# Massively parallel screening of TIR-derived peptides reveals vast TLR-targeting immunomodulatory peptides

**DOI:** 10.1101/2024.05.21.595261

**Authors:** Yun Lim, Tae Kyeom Kang, Meong Il Kim, Dohyeon Kim, Ji-Yul Kim, Sang Hoon Jung, Keunwan Park, Wook-Bin Lee, Moon-Hyeong Seo

**Author notes:** These authors contributed equally (Yun Lim, Tae Kyeom Kang). Corresponding authors: Moon-Hyeong Seo:; Wook-Bin Lee:; Keunwan Park.

## Abstract

Toll-like receptors (TLRs) are critical regulators of the immune system, and altered TLR responses lead to a variety of inflammatory diseases. Interference of intracellular TLR signaling, which is mediated by multiple Toll/interleukin-1 receptor (TIR) domains on all TLRs and TLR adapters, is an effective therapeutic strategy against immune dysregulation. Peptides that inhibit TIR-TIR interactions by fragmenting interface residues have potential as therapeutic decoys. However, a systematic method for discovering TIR-targeting moieties has been elusive, limiting exploration of the vast unsequenced space of the TIR domain family. Here, we developed a comprehensive parallel screening method to uncover novel TIR-binding peptides derived from previously unexplored surfaces on a wide range of TIR domains. We constructed a large peptide library, named TIR surfacesome, by tiling surface sequences of the large TIR domain family and screening against MAL^TIR^ and MyD88^TIR^, TIRs of two major TLR adaptor proteins, resulting in the discovery of hundreds of TIR-binding peptides. The selected peptides inhibited TLR signaling, demonstrated anti-inflammatory effects in macrophages and therapeutic potential in mouse inflammatory models. This approach may facilitate the development of TLR-targeted therapeutics.

## Supplementary material for "Massively parallel screening of TIR-derived peptides reveals vast TLR-targeting immunomodulatory peptides": Dataset 1 (part 1 of 3)

### Sheet: T-Surf Library
Internal_ID	Peptide ID	Uniprot Entry	Original Peptide	Phage Peptide	Length
24.16.TRAF6_HUMAN_91.24	TRAF6_HUMAN_91	TRAF6_HUMAN	KACIIKSIRDAGHKCP	KAAIIKSIRDAGHKAP	16
24.16.TRAF6_HUMAN_82.24	TRAF6_HUMAN_82	TRAF6_HUMAN	QTPCGHRFCKACIIKS	QTPAGHRFAKAAIIKS	16
24.16.TRAF6_HUMAN_73.24	TRAF6_HUMAN_73	TRAF6_HUMAN	CLMALREAVQTPCGHR	ALMALREAVQTPAGHR	16
24.16.TRAF6_HUMAN_64.24	TRAF6_HUMAN_64	TRAF6_HUMAN	LESKYECPICLMALRE	LESKYEAPIALMALRE	16
24.16.TRAF6_HUMAN_55.24	TRAF6_HUMAN_55	TRAF6_HUMAN	GYDVEFDPPLESKYEC	GYDVEFDPPLESKYEA	16
24.16.TRAF6_HUMAN_460.24	TRAF6_HUMAN_460	TRAF6_HUMAN	QRPTIPRNPKGFGYVT	QRPTIPRNPKGFGYVT	16
24.16.TRAF6_HUMAN_46.24	TRAF6_HUMAN_46	TRAF6_HUMAN	SSSFMEEIQGYDVEFD	SSSFMEEIQGYDVEFD	16
24.16.TRAF6_HUMAN_451.24	TRAF6_HUMAN_451	TRAF6_HUMAN	DAKPELLAFQRPTIPR	DAKPELLAFQRPTIPR	16
24.16.TRAF6_HUMAN_442.24	TRAF6_HUMAN_442	TRAF6_HUMAN	VRQNHEEIMDAKPELL	VRQNHEEIMDAKPELL	16
24.16.TRAF6_HUMAN_433.24	TRAF6_HUMAN_433	TRAF6_HUMAN	TILDQSEAPVRQNHEE	TILDQSEAPVRQNHEE	16
24.16.TRAF6_HUMAN_424.24	TRAF6_HUMAN_424	TRAF6_HUMAN	WPFQGTIRLTILDQSE	WPFQGTIRLTILDQSE	16
24.16.TRAF6_HUMAN_415.24	TRAF6_HUMAN_415	TRAF6_HUMAN	QGEYDSHLPWPFQGTI	QGEYDSHLPWPFQGTI	16
24.16.TRAF6_HUMAN_406.24	TRAF6_HUMAN_406	TRAF6_HUMAN	YISLFVHTMQGEYDSH	YISLFVHTMQGEYDSH	16
24.16.TRAF6_HUMAN_397.24	TRAF6_HUMAN_397	TRAF6_HUMAN	LPTAQRCANYISLFVH	LPTAQRAANYISLFVH	16
24.16.TRAF6_HUMAN_388.24	TRAF6_HUMAN_388	TRAF6_HUMAN	KLCMRLHLQLPTAQRC	KLAMRLHLQLPTAQRA	16
24.16.TRAF6_HUMAN_379.24	TRAF6_HUMAN_379	TRAF6_HUMAN	GFYTGKPGYKLCMRLH	GFYTGKPGYKLAMRLH	16
24.16.TRAF6_HUMAN_370.24	TRAF6_HUMAN_370	TRAF6_HUMAN	EKPVVIHSPGFYTGKP	EKPVVIHSPGFYTGKP	16
24.16.TRAF6_HUMAN_37.24	TRAF6_HUMAN_37	TRAF6_HUMAN	GGTASTGNLSSSFMEE	GGTASTGNLSSSFMEE	16
24.16.TRAF6_HUMAN_361.24	TRAF6_HUMAN_361	TRAF6_HUMAN	GMHLKCQEEEKPVVIH	GMHLKAQEEEKPVVIH	16
24.16.TRAF6_HUMAN_352.24	TRAF6_HUMAN_352	TRAF6_HUMAN	IYIWKIGNFGMHLKCQ	IYIWKIGNFGMHLKAQ	16
24.16.TRAF6_HUMAN_343.24	TRAF6_HUMAN_343	TRAF6_HUMAN	EIEAQQCNGIYIWKIG	EIEAQQANGIYIWKIG	16
24.16.TRAF6_HUMAN_334.24	TRAF6_HUMAN_334	TRAF6_HUMAN	IRTLEDKVAEIEAQQC	IRTLEDKVAEIEAQQA	16
24.16.TRAF6_HUMAN_325.24	TRAF6_HUMAN_325	TRAF6_HUMAN	MYVSELKRTIRTLEDK	MYVSELKRTIRTLEDK	16
24.16.TRAF6_HUMAN_316.24	TRAF6_HUMAN_316	TRAF6_HUMAN	LTAKMETQSMYVSELK	LTAKMETQSMYVSELK	16
24.16.TRAF6_HUMAN_307.24	TRAF6_HUMAN_307	TRAF6_HUMAN	VRQDHQIRELTAKMET	VRQDHQIRELTAKMET	16
24.16.TRAF6_HUMAN_298.24	TRAF6_HUMAN_298	TRAF6_HUMAN	TIHQLEGRLVRQDHQI	TIHQLEGRLVRQDHQI	16
24.16.TRAF6_HUMAN_289.24	TRAF6_HUMAN_289	TRAF6_HUMAN	ISEVRNFQETIHQLEG	ISEVRNFQETIHQLEG	16
24.16.TRAF6_HUMAN_280.24	TRAF6_HUMAN_280	TRAF6_HUMAN	LSVIPDSGYISEVRNF	LSVIPDSGYISEVRNF	16
24.16.TRAF6_HUMAN_28.24	TRAF6_HUMAN_28	TRAF6_HUMAN	SAVTKDDSVGGTASTG	SAVTKDDSVGGTASTG	16
24.16.TRAF6_HUMAN_271.24	TRAF6_HUMAN_271	TRAF6_HUMAN	RMLAQAVHSLSVIPDS	RMLAQAVHSLSVIPDS	16
24.16.TRAF6_HUMAN_262.24	TRAF6_HUMAN_262	TRAF6_HUMAN	LQENTQSHMRMLAQAV	LQENTQSHMRMLAQAV	16
24.16.TRAF6_HUMAN_253.24	TRAF6_HUMAN_253	TRAF6_HUMAN	MQRNHLARHLQENTQS	MQRNHLARHLQENTQS	16
24.16.TRAF6_HUMAN_244.24	TRAF6_HUMAN_244	TRAF6_HUMAN	FSTFGCHEKMQRNHLA	FSTFGAHEKMQRNHLA	16
24.16.TRAF6_HUMAN_235.24	TRAF6_HUMAN_235	TRAF6_HUMAN	CPTAPIPCTFSTFGCH	APTAPIPATFSTFGAH	16
24.16.TRAF6_HUMAN_226.24	TRAF6_HUMAN_226	TRAF6_HUMAN	QMPNHYDLDCPTAPIP	QMPNHYDLDAPTAPIP	16
24.16.TRAF6_HUMAN_217.24	TRAF6_HUMAN_217	TRAF6_HUMAN	YCNTILIREQMPNHYD	YANTILIREQMPNHYD	16
24.16.TRAF6_HUMAN_208.24	TRAF6_HUMAN_208	TRAF6_HUMAN	CPLANVICEYCNTILI	APLANVIAEYANTILI	16
24.16.TRAF6_HUMAN_199.24	TRAF6_HUMAN_199	TRAF6_HUMAN	EDKEIHDQNCPLANVI	EDKEIHDQNAPLANVI	16
24.16.TRAF6_HUMAN_190.24	TRAF6_HUMAN_190	TRAF6_HUMAN	DNCAASMAFEDKEIHD	DNAAASMAFEDKEIHD	16
24.16.TRAF6_HUMAN_19.24	TRAF6_HUMAN_19	TRAF6_HUMAN	CCVAMASSCSAVTKDD	AAVAMASSASAVTKDD	16
24.16.TRAF6_HUMAN_181.24	TRAF6_HUMAN_181	TRAF6_HUMAN	DCPRRQVSCDNCAASM	DAPRRQVSADNAAASM	16
24.16.TRAF6_HUMAN_172.24	TRAF6_HUMAN_172	TRAF6_HUMAN	FHINIHILKDCPRRQV	FHINIHILKDAPRRQV	16
24.16.TRAF6_HUMAN_163.24	TRAF6_HUMAN_163	TRAF6_HUMAN	PQCQRPFQKFHINIHI	PQAQRPFQKFHINIHI	16
24.16.TRAF6_HUMAN_154.24	TRAF6_HUMAN_154	TRAF6_HUMAN	HCEFALMDCPQCQRPF	HAEFALMDAPQAQRPF	16
24.16.TRAF6_HUMAN_145.24	TRAF6_HUMAN_145	TRAF6_HUMAN	LRHLEDHQAHCEFALM	LRHLEDHQAHAEFALM	16
24.16.TRAF6_HUMAN_136.24	TRAF6_HUMAN_136	TRAF6_HUMAN	NEGCLHKMELRHLEDH	NEGALHKMELRHLEDH	16
24.16.TRAF6_HUMAN_127.24	TRAF6_HUMAN_127	TRAF6_HUMAN	ILSLMVKCPNEGCLHK	ILSLMVKAPNEGALHK	16
24.16.TRAF6_HUMAN_118.24	TRAF6_HUMAN_118	TRAF6_HUMAN	FPDNFAKREILSLMVK	FPDNFAKREILSLMVK	16
24.16.TRAF6_HUMAN_109.24	TRAF6_HUMAN_109	TRAF6_HUMAN	NEILLENQLFPDNFAK	NEILLENQLFPDNFAK	16
24.16.TRAF6_HUMAN_100.24	TRAF6_HUMAN_100	TRAF6_HUMAN	DAGHKCPVDNEILLEN	DAGHKAPVDNEILLEN	16
24.16.TRAF6_HUMAN_10.24	TRAF6_HUMAN_10	TRAF6_HUMAN	CGSSQSESDCCVAMAS	AGSSQSESDAAVAMAS	16
24.16.TRAF6_HUMAN_1.24	TRAF6_HUMAN_1	TRAF6_HUMAN	MSLLNCENSCGSSQSE	MSLLNAENSAGSSQSE	16
24.16.TLR9_HUMAN_[8].24	TLR9_HUMAN_[8]	TLR9_HUMAN	GRRSRYVRLRQRLCRQ	GRRSRYVRLRQRLARQ	16
24.16.TLR9_HUMAN_[7].24	TLR9_HUMAN_[7]	TLR9_HUMAN	FLLAQQRLLEDRKDVV	FLLAQQRLLEDRKDVV	16
24.16.TLR9_HUMAN_[6].24	TLR9_HUMAN_[6]	TLR9_HUMAN	HTDRVSGLLRASFLLA	HTDRVSGLLRASFLLA	16
24.16.TLR9_HUMAN_[5].24	TLR9_HUMAN_[5]	TLR9_HUMAN	TLFENLWASVYGSRKT	TLFENLWASVYGSRKT	16
24.16.TLR9_HUMAN_[4].24	TLR9_HUMAN_[4]	TLR9_HUMAN	ERDWLPGKTLFENLWA	ERDWLPGKTLFENLWA	16
24.16.TLR9_HUMAN_[11].24	TLR9_HUMAN_[11]	TLR9_HUMAN	GQRSFWAQLGMALTRD	GQRSFWAQLGMALTRD	16
24.16.TLR9_HUMAN_[1].24	TLR9_HUMAN_[1]	TLR9_HUMAN	RGRQSGRDEDALPYDA	RGRQSGRDEDALPYDA	16
24.16.TLR8_HUMAN_[8].24	TLR8_HUMAN_[8]	TLR8_HUMAN	LQHSQYLRLRQRICKS	LQHSQYLRLRQRIAKS	16
24.16.TLR8_HUMAN_[7].24	TLR8_HUMAN_[7]	TLR8_HUMAN	FYLALQRLMDENMDVI	FYLALQRLMDENMDVI	16
24.16.TLR8_HUMAN_[6].24	TLR8_HUMAN_[6]	TLR8_HUMAN	KKYAKSWNFKTAFYLA	KKYAKSWNFKTAFYLA	16
24.16.TLR8_HUMAN_[5].24	TLR8_HUMAN_[5]	TLR8_HUMAN	AIIDNLMQSINQSKKT	AIIDNLMQSINQSKKT	16
24.16.TLR8_HUMAN_[4].24	TLR8_HUMAN_[4]	TLR8_HUMAN	ERDWDPGLAIIDNLMQ	ERDWDPGLAIIDNLMQ	16
24.16.TLR8_HUMAN_[3].24	TLR8_HUMAN_[3]	TLR8_HUMAN	RDKNVLLCLEERDWDP	RDKNVLLALEERDWDP	16
24.16.TLR8_HUMAN_[11].24	TLR8_HUMAN_[11]	TLR8_HUMAN	AEGLFWQTLRNVVLTE	AEGLFWQTLRNVVLTE	16
24.16.TLR8_HUMAN_[1].24	TLR8_HUMAN_[1]	TLR8_HUMAN	GYRSLSTSQTFYDAYI	GYRSLSTSQTFYDAYI	16
24.16.TLR7_HUMAN_[8].24	TLR7_HUMAN_[8]	TLR7_HUMAN	FQKSKFLQLRKRLCGS	FQKSKFLQLRKRLAGS	16
24.16.TLR7_HUMAN_[7].24	TLR7_HUMAN_[7]	TLR7_HUMAN	FYLSHQRLMDEKVDVI	FYLSHQRLMDEKVDVI	16
24.16.TLR7_HUMAN_[6].24	TLR7_HUMAN_[6]	TLR7_HUMAN	DKYAKTENFKIAFYLS	DKYAKTENFKIAFYLS	16
24.16.TLR7_HUMAN_[5].24	TLR7_HUMAN_[5]	TLR7_HUMAN	PVLENLSQSIQLSKKT	PVLENLSQSIQLSKKT	16
24.16.TLR7_HUMAN_[4].24	TLR7_HUMAN_[4]	TLR7_HUMAN	ERDWLPGQPVLENLSQ	ERDWLPGQPVLENLSQ	16
24.16.TLR7_HUMAN_[3].24	TLR7_HUMAN_[3]	TLR7_HUMAN	REKHFNLCLEERDWLP	REKHFNLALEERDWLP	16
24.16.TLR7_HUMAN_[11].24	TLR7_HUMAN_[11]	TLR7_HUMAN	AHPYFWQCLKNALATD	AHPYFWQALKNALATD	16
24.16.TLR7_HUMAN_[1].24	TLR7_HUMAN_[1]	TLR7_HUMAN	GYQRLISPDCCYDAFI	GYQRLISPDAAYDAFI	16
24.16.TLR6_HUMAN_[8].24	TLR6_HUMAN_[8]	TLR6_HUMAN	NSIPNKYHKLKALMTQ	NSIPNKYHKLKALMTQ	16
24.16.TLR6_HUMAN_[7].24	TLR6_HUMAN_[7]	TLR6_HUMAN	LYFAHHNLFHEGSNNL	LYFAHHNLFHEGSNNL	16
24.16.TLR6_HUMAN_[5].24	TLR6_HUMAN_[5]	TLR6_HUMAN	SIVENIINCIEKSYKS	SIVENIINAIEKSYKS	16
24.16.TLR6_HUMAN_[4].24	TLR6_HUMAN_[4]	TLR6_HUMAN	ERNFVPGKSIVENIIN	ERNFVPGKSIVENIIN	16
24.16.TLR6_HUMAN_[3].24	TLR6_HUMAN_[3]	TLR6_HUMAN	EKEDIQICLHERNFVP	EKEDIQIALHERNFVP	16
24.16.TLR6_HUMAN_[2].24	TLR6_HUMAN_[2]	TLR6_HUMAN	EHDSAWVKSELVPYLE	EHDSAWVKSELVPYLE	16
24.16.TLR6_HUMAN_[11].24	TLR6_HUMAN_[11]	TLR6_HUMAN	KRGLFWANIRAAFNMK	KRGLFWANIRAAFNMK	16
24.16.TLR5_HUMAN_[8].24	TLR5_HUMAN_[8]	TLR5_HUMAN	QYQLMKHQSIRGFVQK	QYQLMKHQSIRGFVQK	16
24.16.TLR5_HUMAN_[7].24	TLR5_HUMAN_[7]	TLR5_HUMAN	FSYAQGRCLSDLNSAL	FSYAQGRALSDLNSAL	16
24.16.TLR5_HUMAN_[6].24	TLR5_HUMAN_[6]	TLR5_HUMAN	RHFLRDGWCLEAFSYA	RHFLRDGWALEAFSYA	16
24.16.TLR5_HUMAN_[5].24	TLR5_HUMAN_[5]	TLR5_HUMAN	NRIANIQDAIWNSRKI	NRIANIQDAIWNSRKI	16
24.16.TLR5_HUMAN_[4].24	TLR5_HUMAN_[4]	TLR5_HUMAN	ERDFVPGENRIANIQD	ERDFVPGENRIANIQD	16
24.16.TLR5_HUMAN_[11].24	TLR5_HUMAN_[11]	TLR5_HUMAN	DVGWFLHKLSQQILKK	DVGWFLHKLSQQILKK	16
24.16.TLR5_HUMAN_[1].24	TLR5_HUMAN_[1]	TLR5_HUMAN	KDHPQGTEPDMYKYDA	KDHPQGTEPDMYKYDA	16
24.16.TLR4_HUMAN_[8].24	TLR4_HUMAN_[8]	TLR4_HUMAN	KTLLRQQVELYRLLSR	KTLLRQQVELYRLLSR	16
24.16.TLR4_HUMAN_[7].24	TLR4_HUMAN_[7]	TLR4_HUMAN	YEIAQTWQFLSSRAGI	YEIAQTWQFLSSRAGI	16
24.16.TLR4_HUMAN_[6].24	TLR4_HUMAN_[6]	TLR4_HUMAN	QHFIQSRWCIFEYEIA	QHFIQSRWAIFEYEIA	16
24.16.TLR4_HUMAN_[5].24	TLR4_HUMAN_[5]	TLR4_HUMAN	IAANIIHEGFHKSRKV	IAANIIHEGFHKSRKV	16
24.16.TLR4_HUMAN_[4].24	TLR4_HUMAN_[4]	TLR4_HUMAN	RDFIPGVAIAANIIHE	RDFIPGVAIAANIIHE	16
24.16.TLR4_HUMAN_[3].24	TLR4_HUMAN_[3]	TLR4_HUMAN	GVPPFQLCLHYRDFIP	GVPPFQLALHYRDFIP	16
24.16.TLR4_HUMAN_[2].24	TLR4_HUMAN_[2]	TLR4_HUMAN	SQDEDWVRNELVKNLE	SQDEDWVRNELVKNLE	16
24.16.TLR3_HUMAN_[8].24	TLR3_HUMAN_[8]	TLR3_HUMAN	YKLNHALCLRRGMFKS	YKLNHALALRRGMFKS	16
24.16.TLR3_HUMAN_[7].24	TLR3_HUMAN_[7]	TLR3_HUMAN	VHHAVQQAIEQNLDSI	VHHAVQQAIEQNLDSI	16
24.16.TLR3_HUMAN_[5].24	TLR3_HUMAN_[5]	TLR3_HUMAN	FELEAIVNSIKRSRKI	FELEAIVNSIKRSRKI	16
24.16.TLR3_HUMAN_[4].24	TLR3_HUMAN_[4]	TLR3_HUMAN	ERDFEAGVFELEAIVN	ERDFEAGVFELEAIVN	16
24.16.TLR3_HUMAN_[3].24	TLR3_HUMAN_[3]	TLR3_HUMAN	EDQSLKFCLEERDFEA	EDQSLKFALEERDFEA	16
24.16.TLR3_HUMAN_[2].24	TLR3_HUMAN_[2]	TLR3_HUMAN	AYKDKDWVWEHFSSME	AYKDKDWVWEHFSSME	16
24.16.TLR3_HUMAN_[11].24	TLR3_HUMAN_[11]	TLR3_HUMAN	RIGAFRHKLQVALGSK	RIGAFRHKLQVALGSK	16
24.16.TLR3_HUMAN_[1].24	TLR3_HUMAN_[1]	TLR3_HUMAN	FKEIDRQTEQFEYAAY	FKEIDRQTEQFEYAAY	16
24.16.TLR2_HUMAN_[8].24	TLR2_HUMAN_[8]	TLR2_HUMAN	KAIPQRFCKLRKIMNT	KAIPQRFAKLRKIMNT	16
24.16.TLR2_HUMAN_[7].24	TLR2_HUMAN_[7]	TLR2_HUMAN	LDFSHFRLFDENNDAA	LDFSHFRLFDENNDAA	16
24.16.TLR2_HUMAN_[6].24	TLR2_HUMAN_[6]	TLR2_HUMAN	ENFVKSEWCKYELDFS	ENFVKSEWAKYELDFS	16
24.16.TLR2_HUMAN_[5].24	TLR2_HUMAN_[5]	TLR2_HUMAN	WIIDNIIDSIEKSHKT	WIIDNIIDSIEKSHKT	16
24.16.TLR2_HUMAN_[4].24	TLR2_HUMAN_[4]	TLR2_HUMAN	KRDFIPGKWIIDNIID	KRDFIPGKWIIDNIID	16
24.16.TLR2_HUMAN_[3].24	TLR2_HUMAN_[3]	TLR2_HUMAN	FNPPFKLCLHKRDFIP	FNPPFKLALHKRDFIP	16
24.16.TLR2_HUMAN_[2].24	TLR2_HUMAN_[2]	TLR2_HUMAN	ERDAYWVENLMVQELE	ERDAYWVENLMVQELE	16
24.16.TLR2_HUMAN_[11].24	TLR2_HUMAN_[11]	TLR2_HUMAN	AQREGFWVNLRAAIKS	AQREGFWVNLRAAIKS	16
24.16.TLR2_HUMAN_[1].24	TLR2_HUMAN_[1]	TLR2_HUMAN	KRKPRKAPSRNICYDA	KRKPRKAPSRNIAYDA	16
24.16.TLR1_HUMAN_[8].24	TLR1_HUMAN_[8]	TLR1_HUMAN	YSIPSSYHKLKSLMAR	YSIPSSYHKLKSLMAR	16
24.16.TLR1_HUMAN_[7].24	TLR1_HUMAN_[7]	TLR1_HUMAN	LYFAHHNLFHEGSNSL	LYFAHHNLFHEGSNSL	16
24.16.TLR1_HUMAN_[6].24	TLR1_HUMAN_[6]	TLR1_HUMAN	PNFVQSEWCHYELYFA	PNFVQSEWAHYELYFA	16
24.16.TLR1_HUMAN_[5].24	TLR1_HUMAN_[5]	TLR1_HUMAN	SIVENIITCIEKSYKS	SIVENIITAIEKSYKS	16
24.16.TLR1_HUMAN_[4].24	TLR1_HUMAN_[4]	TLR1_HUMAN	ERNFVPGKSIVENIIT	ERNFVPGKSIVENIIT	16
24.16.TLR1_HUMAN_[3].24	TLR1_HUMAN_[3]	TLR1_HUMAN	EKEGMQICLHERNFVP	EKEGMQIALHERNFVP	16
24.16.TLR1_HUMAN_[2].24	TLR1_HUMAN_[2]	TLR1_HUMAN	GHDSFWVKNELLPNLE	GHDSFWVKNELLPNLE	16
24.16.TLR1_HUMAN_[11].24	TLR1_HUMAN_[11]	TLR1_HUMAN	KRGLFWANLRAAINIK	KRGLFWANLRAAINIK	16
24.16.TIRAP_HUMAN_[9].24	TIRAP_HUMAN_[9]	TIRAP_HUMAN	ELRFMYYVDGRGPDGG	ELRFMYYVDGRGPDGG	16
24.16.TIRAP_HUMAN_[7].24	TIRAP_HUMAN_[7]	TIRAP_HUMAN	QMLQALTEAPGAEGCT	QMLQALTEAPGAEGAT	16
24.16.TIRAP_HUMAN_[6].24	TIRAP_HUMAN_[6]	TIRAP_HUMAN	PGFLQDPWCKYQMLQA	PGFLQDPWAKYQMLQA	16
24.16.TIRAP_HUMAN_[5].24	TIRAP_HUMAN_[5]	TIRAP_HUMAN	AIVSELCQALSSSHCR	AIVSELAQALSSSHAR	16
24.16.TIRAP_HUMAN_[4].24	TIRAP_HUMAN_[4]	TIRAP_HUMAN	LRDATPGGAIVSELCQ	LRDATPGGAIVSELAQ	16
24.16.TIRAP_HUMAN_[3].24	TIRAP_HUMAN_[3]	TIRAP_HUMAN	STASLRCFLQLRDATP	STASLRAFLQLRDATP	16
24.16.TIRAP_HUMAN_[2].24	TIRAP_HUMAN_[2]	TIRAP_HUMAN	SEEDLVAAQDLVSYLE	SEEDLVAAQDLVSYLE	16
24.16.TIRAP_HUMAN_[11].24	TIRAP_HUMAN_[11]	TIRAP_HUMAN	PDGGFRQVKEAVMRYL	PDGGFRQVKEAVMRYL	16
24.16.TCPC_ECOL6_[9].24	TCPC_ECOL6_[9]	TCPC_ECOL6	LADKMALQTSLYSVKE	LADKMALQTSLYSVKE	16
24.16.TCPC_ECOL6_[8].24	TCPC_ECOL6_[8]	TCPC_ECOL6	QEVSKYSHYLADKMAL	QEVSKYSHYLADKMAL	16
24.16.TCPC_ECOL6_[7].24	TCPC_ECOL6_[7]	TCPC_ECOL6	ELDSLINRAVYDDNKI	ELDSLINRAVYDDNKI	16
24.16.TCPC_ECOL6_[6].24	TCPC_ECOL6_[6]	TCPC_ECOL6	HNFLNKKWTQYELDSL	HNFLNKKWTQYELDSL	16
24.16.TCPC_ECOL6_[5].24	TCPC_ECOL6_[5]	TCPC_ECOL6	SLRRNIDLGLRKANYG	SLRRNIDLGLRKANYG	16
24.16.TCPC_ECOL6_[4].24	TCPC_ECOL6_[4]	TCPC_ECOL6	EQTLEVGDSLRRNIDL	EQTLEVGDSLRRNIDL	16
24.16.TCPC_ECOL6_[3].24	TCPC_ECOL6_[3]	TCPC_ECOL6	NRLGVIIWYDEQTLEV	NRLGVIIWYDEQTLEV	16
24.16.TCPC_ECOL6_[2].24	TCPC_ECOL6_[2]	TCPC_ECOL6	KEDKDTFVRPLVDELN	KEDKDTFVRPLVDELN	16
24.16.TCAM2_HUMAN_[9].24	TCAM2_HUMAN_[9]	TCAM1_HUMAN	PFALQTINALEEESRG	PFALQTINALEEESRG	16
24.16.TCAM2_HUMAN_[8].24	TCAM2_HUMAN_[8]	TCAM1_HUMAN	PLPRERTPFALQTINA	PLPRERTPFALQTINA	16
24.16.TCAM2_HUMAN_[7].24	TCAM2_HUMAN_[7]	TCAM1_HUMAN	FYTSLMNSVNRQHKYN	FYTSLMNSVNRQHKYN	16
24.16.TCAM2_HUMAN_[6].24	TCAM2_HUMAN_[6]	TCAM1_HUMAN	ENFLRDTWCNFQFYTS	ENFLRDTWANFQFYTS	16
24.16.TCAM2_HUMAN_[5].24	TCAM2_HUMAN_[5]	TCAM1_HUMAN	QHLQNLDDAVNGSAWT	QHLQNLDDAVNGSAWT	16
24.16.TCAM2_HUMAN_[4].24	TCAM2_HUMAN_[4]	TCAM1_HUMAN	FAEMPCGRQHLQNLDD	FAEMPAGRQHLQNLDD	16
24.16.TCAM2_HUMAN_[3].24	TCAM2_HUMAN_[3]	TCAM1_HUMAN	DFGIKPGIIFAEMPCG	DFGIKPGIIFAEMPAG	16
24.16.TCAM2_HUMAN_[11].24	TCAM2_HUMAN_[11]	TCAM1_HUMAN	ESRGFPTQVERIFQES	ESRGFPTQVERIFQES	16
24.16.TCAM1_HUMAN_[9].24	TCAM1_HUMAN_[9]	TCAM1_HUMAN	ASLLSGLVRLDEHSQI	ASLLSGLVRLDEHSQI	16
24.16.TCAM1_HUMAN_[8].24	TCAM1_HUMAN_[8]	TCAM1_HUMAN	AQLSSDTASLLSGLVR	AQLSSDTASLLSGLVR	16
24.16.TCAM1_HUMAN_[7].24	TCAM1_HUMAN_[7]	TCAM1_HUMAN	NQAMMSNLTRQGSPDC	NQAMMSNLTRQGSPDA	16
24.16.TCAM1_HUMAN_[6].24	TCAM1_HUMAN_[6]	TCAM1_HUMAN	SNFDCRLSLHQVNQAM	SNFDARLSLHQVNQAM	16
24.16.TCAM1_HUMAN_[5].24	TCAM1_HUMAN_[5]	TCAM1_HUMAN	GELSCLQDAIDHSAFI	GELSALQDAIDHSAFI	16
24.16.TCAM1_HUMAN_[4].24	TCAM1_HUMAN_[4]	TCAM1_HUMAN	DFQVPGRGELSCLQDA	DFQVPGRGELSALQDA	16
24.16.TCAM1_HUMAN_[3].24	TCAM1_HUMAN_[3]	TCAM1_HUMAN	LGVPDGATFCEDFQVP	LGVPDGATFAEDFQVP	16
24.16.TCAM1_HUMAN_[2].24	TCAM1_HUMAN_[2]	TCAM1_HUMAN	ARADEHIALRVREKLE	ARADEHIALRVREKLE	16
24.16.TCAM1_HUMAN_[11].24	TCAM1_HUMAN_[11]	TCAM1_HUMAN	HSQIFARKVANTFKPH	HSQIFARKVANTFKPH	16
24.16.TCAM1_HUMAN_[1].24	TCAM1_HUMAN_[1]	TCAM1_HUMAN	ESSSEQKFYNFVILHA	ESSSEQKFYNFVILHA	16
24.16.seq99999.24	A0A1S3VC87_VIGRR/18-190_[103-118]	A0A1S3VC87_VIGRR	AREVMKVEHIIWSGEY	AREVMKVEHIIWSGEY	16
24.16.seq99998.24	A0A2K3KJC8_TRIPR/14-166_[115-130]	A0A2K3KJC8_TRIPR	STAKKRSLSGERMDNL	STAKKRSLSGERMDNL	16
24.16.seq99997.24	V4VPV5_9ROSI/13-170_[140-155]	V4VPV5_9ROSI	DSHVIRLVGVEPRIKE	DSHVIRLVGVEPRIKE	16
24.16.seq99996.24	A0A072V090_MEDTR/18-226_[136-151]	A0A072V090_MEDTR	QTFIKREQDLEHSKDK	QTFIKREQDLEHSKDK	16
24.16.seq99995.24	A0A1U8ALK0_NELNU/16-194_[104-119]	A0A1U8ALK0_NELNU	KQTGSFSQAFMTHEEH	KQTGSFSQAFMTHEEH	16
24.16.seq99994.24	Q0WPW2_ARATH/10-188_[125-140]	Q0WPW2_ARATH	QQWIEALEEVASIAGH	QQWIEALEEVASIAGH	16
24.16.seq99993.24	A0A3Q1I822_ANATE/10-95_[21-36]	A0A3Q1I822_ANATE	LPGQWVVDNIMSAMEL	LPGQWVVDNIMSAMEL	16
24.16.seq99992.24	A0A3Q7XLT8_CICAR/29-223_[126-141]	A0A3Q7XLT8_CICAR	EEEEEEEEEEEEEDDD	EEEEEEEEEEEEEDDD	16
24.16.seq99991.24	A0A2P6SLT3_ROSCH/14-199_[146-161]	A0A2P6SLT3_ROSCH	NYKDDAKFIEKIVEDI	NYKDDAKFIEKIVEDI	16
24.16.seq99990.24	A0A0A0LJJ7_CUCSA/14-192_[143-158]	A0A0A0LJJ7_CUCSA	WDLRQLADGHEGKFIQ	WDLRQLADGHEGKFIQ	16
24.16.seq9999.24	A0A1R3KES5_9ROSI/12-197_A0A1R3KES5.1_[5]	A0A1R3KES5_9ROSI	EELTPALLQAIEASKI	EELTPALLQAIEASKI	16
24.16.seq99989.24	A0A0R0J0J4_SOYBN/16-148_[14-29]	A0A0R0J0J4_SOYBN	FTAHLLAALGRLKIRT	FTAHLLAALGRLKIRT	16
24.16.seq99988.24	G7LDL6_MEDTR/18-192_[127-142]	G7LDL6_MEDTR	WKNALFEASNLSGFHS	WKNALFEASNLSGFHS	16
24.16.seq99987.24	B9REV4_RICCO/10-188_[127-142]	B9REV4_RICCO	RWRAVLREITDLSGMD	RWRAVLREITDLSGMD	16
24.16.seq99986.24	A0A498IQ20_MALDO/72-260_[18-33]	A0A498IQ20_MALDO	GHLYDKLLWRGIKTFK	GHLYDKLLWRGIKTFK	16
24.16.seq99985.24	A0A059CX88_EUCGR/2-159_[106-121]	A0A059CX88_EUCGR	ALREIAKIKGYNLKDH	ALREIAKIKGYNLKDH	16
24.16.seq99984.24	A0A4P1R5W1_LUPAN/13-188_[157-172]	A0A4P1R5W1_LUPAN	EESYKFAEKVVSWITR	EESYKFAEKVVSWITR	16
24.16.seq99983.24	A0A2R6Q690_ACTCH/20-192_[136-151]	A0A2R6Q690_ACTCH	LQNQADGYEAKFIEKI	LQNQADGYEAKFIEKI	16
24.16.seq99982.24	A0A397YVN0_BRACM/13-193_[70-85]	A0A397YVN0_BRACM	TWCLEELVKIMEVEDK	TWALEELVKIMEVEDK	16
24.16.seq99981.24	V4C921_LOTGI/443-568_[44-59]	V4C921_LOTGI	IGGTSILENIIDSIEN	IGGTSILENIIDSIEN	16
24.16.seq99980.24	A0A067DPS2_CITSI/1-124_[76-91]	A0A067DPS2_CITSI	DVRNQMGSFGILFSKL	DVRNQMGSFGILFSKL	16
24.16.seq9998.24	A0A1R3KES5_9ROSI/12-197_A0A1R3KES5.1_[4]	A0A1R3KES5_9ROSI	ENELKKGEELTPALLQ	ENELKKGEELTPALLQ	16
24.16.seq99979.24	A0A2I0K1T8_PUNGR/16-195_[153-168]	A0A2I0K1T8_PUNGR	FVERIAQDISTRIGRT	FVERIAQDISTRIGRT	16
24.16.seq99978.24	A0A2J6LRF2_LACSA/19-198_[107-122]	A0A2J6LRF2_LACSA	RKYKEAFTKHEWENKT	RKYKEAFTKHEWENKT	16
24.16.seq99977.24	A0A166CV54_DAUCS/59-152_[37-52]	A0A166CV54_DAUCS	SRSGADIDKVKKWRFT	SRSGADIDKVKKWRFT	16
24.16.seq99976.24	A0A3B4A8U5_9GOBI/117-284_[135-150]	A0A3B4A8U5_9GOBI	FWKELSLAMPRHLFFR	FWKELSLAMPRHLFFR	16
24.16.seq99975.24	A0A2U1NNW3_ARTAN/49-144_[25-40]	A0A2U1NNW3_ARTAN	DDAEAAQKWREALKEA	DDAEAAQKWREALKEA	16
24.16.seq99974.24	A0A0A0AI14_CHAVO/713-869_[137-152]	A0A0A0AI14_CHAVO	AVLKTTNEPLVRAENG	AVLKTTNEPLVRAENG	16
24.16.seq99973.24	A0A445KEI6_GLYSO/19-200_[112-127]	A0A445KEI6_GLYSO	AFSQHQQSSRFQEKEI	AFSQHQQSSRFQEKEI	16
24.16.seq99972.24	G5C8W2_HETGA/365-546_[45-60]	G5C8W2_HETGA	DYAGEDTVEVFNETIR	DYAGEDTVEVFNETIR	16
24.16.seq99971.24	A0A059C827_EUCGR/3-172_[139-154]	A0A059C827_EUCGR	PEFKQADLKAALRPAL	PEFKQADLKAALRPAL	16
24.16.seq99970.24	A0A251QFK0_PRUPE/18-197_[36-51]	A0A251QFK0_PRUPE	DELERGEDIKPELEKA	DELERGEDIKPELEKA	16
24.16.seq9997.24	A0A1R3KES5_9ROSI/12-197_A0A1R3KES5.1_[3]	A0A1R3KES5_9ROSI	LRDRGISVFFDENELK	LRDRGISVFFDENELK	16
24.16.seq99969.24	V4ACG6_LOTGI/638-742_[9-24]	V4ACG6_LOTGI	PKDLQWVRDKLLPNMD	PKDLQWVRDKLLPNMD	16
24.16.seq99968.24	A0A3B3Z6K1_9GOBI/729-895_[105-120]	A0A3B3Z6K1_9GOBI	YQLMRHNAIRAFVQTR	YQLMRHNAIRAFVQTR	16
24.16.seq99967.24	M5WQH5_PRUPE/19-199_[38-53]	M5WQH5_PRUPE	LERGTTISPNLLRAIE	LERGTTISPNLLRAIE	16
24.16.seq99966.24	A0A2J6M6A5_LACSA/19-189_[70-85]	A0A2J6M6A5_LACSA	TWCLDELLLILEQRKE	TWALDELLLILEQRKE	16
24.16.seq99965.24	A0A2I0KQ10_PUNGR/264-397_[99-114]	A0A2I0KQ10_PUNGR	ALKEHKRNLAYESVQP	ALKEHKRNLAYESVQP	16
24.16.seq99964.24	A0A059CEM1_EUCGR/13-192_[95-110]	A0A059CEM1_EUCGR	YKVRTSHVRDLLGVFG	YKVRTSHVRDLLGVFG	16
24.16.seq99963.24	F7D865_XENTR/777-930_[115-130]	F7D865_XENTR	LIKQNTYIDWPEDPRG	LIKQNTYIDWPEDPRG	16
24.16.seq99962.24	A0A1U8I0F4_GOSHI/57-238_[15-30]	A0A1U8I0F4_GOSHI	NFTAHLLKALKETGMN	NFTAHLLKALKETGMN	16
24.16.seq99961.24	B9N1N5_POPTR/14-194_[38-53]	B9N1N5_POPTR	NRGEEISPSLLKAIED	NRGEEISPSLLKAIED	16
24.16.seq99960.24	M4D288_BRARP/891-1069_[15-30]	M4D288_BRARP	NFLSHVLKELKSKAID	NFLSHVLKELKSKAID	16
24.16.seq9996.24	A0A3P8SGK8_AMPPE/749-911_A0A3P8SGK8.1_[9]	A0A3P8SGK8_AMPPE	NEEEEEGGRGGEEELA	NEEEEEGGRGGEEELA	16
24.16.seq99959.24	A0A072U204_MEDTR/93-271_[27-42]	A0A072U204_MEDTR	KGIFTFMDDQQLEKGE	KGIFTFMDDQQLEKGE	16
24.16.seq99958.24	A0A2I0LD99_PUNGR/14-126_[66-81]	A0A2I0LD99_PUNGR	YASSRWCLQELVEILE	YASSRWALQELVEILE	16
24.16.seq99957.24	U3KLQ7_FICAL/714-871_[128-143]	U3KLQ7_FICAL	QKMFWHQLKAVLRTTN	QKMFWHQLKAVLRTTN	16
24.16.seq99956.24	F1RCA7_DANRE/380-553_[11-26]	F1RCA7_DANRE	DLDSVEQEMSEEEQFA	DLDSVEQEMSEEEQFA	16
24.16.seq99955.24	A0A1S3G8V1_DIPOR/639-783_[121-136]	A0A1S3G8V1_DIPOR	YLEWPRDEALQEGFWV	YLEWPRDEALQEGFWV	16
24.16.seq99954.24	A0A445GHX2_GLYSO/50-225_[14-29]	A0A445GHX2_GLYSO	HGFTGYLYKALHDKGI	HGFTGYLYKALHDKGI	16
24.16.seq99953.24	A0A3Q7XU29_CICAR/98-277_[146-161]	A0A3Q7XU29_CICAR	LNHRNESEDIKDIVEK	LNHRNESEDIKDIVEK	16
24.16.seq99952.24	S4RJV8_PETMA/692-842_[116-131]	S4RJV8_PETMA	RLLCTKTHVVWPRDEA	RLLATKTHVVWPRDEA	16
24.16.seq99951.24	G7L6R9_MEDTR/56-232_[9-24]	G7L6R9_MEDTR	GSDIRKHFLSHVLEAL	GSDIRKHFLSHVLEAL	16
24.16.seq99950.24	A0A218X910_PUNGR/757-937_[20-35]	A0A218X910_PUNGR	LYSSLQDAGIRTFRDD	LYSSLQDAGIRTFRDD	16
24.16.seq9995.24	A0A0D3B0S4_BRAOL/61-239_A0A0D3B0S4.1_[3]	A0A0D3B0S4_BRAOL	FERKGITPFVDNEIRR	FERKGITPFVDNEIRR	16
24.16.seq99949.24	A0A1S4E027_CUCME/16-196_[140-155]	A0A1S4E027_CUCME	DLGTRKEADLIGDIVK	DLGTRKEADLIGDIVK	16
24.16.seq99948.24	A0A2U1LTD9_ARTAN/13-194_[119-134]	A0A2U1LTD9_ARTAN	NPEISPQTVKTWRSAF	NPEISPQTVKTWRSAF	16
24.16.seq99947.24	A0A2K1WQU7_POPTR/12-191_[94-109]	A0A2K1WQU7_POPTR	YHVDPSDVDQQTGSFG	YHVDPSDVDQQTGSFG	16
24.16.seq99946.24	H3A000_LATCH/802-958_[0-15]	H3A000_LATCH	RYDAFISYNSRNEEWV	RYDAFISYNSRNEEWV	16
24.16.seq99945.24	A0A2U1PXU5_ARTAN/117-252_[37-52]	A0A2U1PXU5_ARTAN	SSWCLDELAMIMERRR	SSWALDELAMIMERRR	16
24.16.seq99944.24	A0A2G2XZ55_CAPAN/33-211_[135-150]	A0A2G2XZ55_CAPAN	EAAKLSGWDSQHVAGG	EAAKLSGWDSQHVAGG	16
24.16.seq99943.24	A0A2U1Q122_ARTAN/1-91_[55-70]	A0A2U1Q122_ARTAN	NLKDWPDEEWFIKEIV	NLKDWPDEEWFIKEIV	16
24.16.seq99942.24	A0A059CLH5_EUCGR/25-229_[152-167]	A0A059CLH5_EUCGR	NGREAELIKELIRVIM	NGREAELIKELIRVIM	16
24.16.seq99941.24	V4T5C1_9ROSI/13-193_[107-122]	V4T5C1_9ROSI	RFKDAFVKHAKQFKDM	RFKDAFVKHAKQFKDM	16
24.16.seq99940.24	A0A0R0L5W8_SOYBN/17-196_[19-34]	A0A0R0L5W8_SOYBN	HIYAELQRNKIETYID	HIYAELQRNKIETYID	16
24.16.seq9994.24	A0A2T7NSV8_POMCA/567-707_A0A2T7NSV8.1_[7]	A0A2T7NSV8_POMCA	FELAFCLRHVMENEDN	FELAFALRHVMENEDN	16
24.16.seq99939.24	A0A2C9M624_BIOGL/728-869_[68-83]	A0A2C9M624_BIOGL	SYWCGYEIQMANMEAV	SYWAGYEIQMANMEAV	16
24.16.seq99938.24	A0A2U1LAH5_ARTAN/16-208_[101-116]	A0A2U1LAH5_ARTAN	VVRNITGSFKVGMDKH	VVRNITGSFKVGMDKH	16
24.16.seq99937.24	V7BCR3_PHAVU/172-366_[95-110]	V7BCR3_PHAVU	YKVEPSTVRHQKNSYE	YKVEPSTVRHQKNSYE	16
24.16.seq99936.24	A0A2T7PYF8_POMCA/80-216_[2-17]	A0A2T7PYF8_POMCA	AFVSYASDDEDFVRSQ	AFVSYASDDEDFVRSQ	16
24.16.seq99935.24	A0A0S3SVR3_PHAAN/23-208_[141-156]	A0A0S3SVR3_PHAAN	VMTGWDVRNFRHDAEL	VMTGWDVRNFRHDAEL	16
24.16.seq99934.24	A0A3Q3LJ36_9TELE/714-884_[105-120]	A0A3Q3LJ36_9TELE	PYHLMKYNAVRSFVQK	PYHLMKYNAVRSFVQK	16
24.16.seq99933.24	A0A3B4YPP5_SERLL/232-303_[9-24]	A0A3B4YPP5_SERLL	EMDSGWVKAHLVPELE	EMDSGWVKAHLVPELE	16
24.16.seq99932.24	A0A498JPV4_MALDO/1-89_[62-77]	A0A498JPV4_MALDO	WRDALTNAANISGFDS	WRDALTNAANISGFDS	16
24.16.seq99931.24	A0A2D0R509_ICTPU/409-584_[8-23]	A0A2D0R509_ICTPU	KVEMDQWGQELQDEER	KVEMDQWGQELQDEER	16
24.16.seq99930.24	A0A251S1I0_HELAN/20-223_[186-201]	A0A251S1I0_HELAN	SINTGVDENLVGMEQR	SINTGVDENLVGMEQR	16
24.16.seq9993.24	A0A2T7NSV8_POMCA/567-707_A0A2T7NSV8.1_[6]	A0A2T7NSV8_POMCA	STNFARSHWCQFELAF	STNFARSHWAQFELAF	16
24.16.seq99929.24	V4MHR6_EUTSA/19-203_[4-19]	V4MHR6_EUTSA	FLSFRGADVRKKLVSH	FLSFRGADVRKKLVSH	16
24.16.seq99928.24	D7MGR4_ARALL/366-534_[149-164]	D7MGR4_ARALL	VVRDACLNLYSKNSKN	VVRDAALNLYSKNSKN	16
24.16.seq99927.24	A0A1J1IW82_9DIPT/764-922_[14-29]	A0A1J1IW82_9DIPT	WVLDELIPNLERRAEI	WVLDELIPNLERRAEI	16
24.16.seq99926.24	A0A2J6M104_LACSA/14-197_[28-43]	A0A2J6M104_LACSA	NIHTYKDDEGIKKGKR	NIHTYKDDEGIKKGKR	16
24.16.seq99925.24	W9R1U7_9ROSA/21-202_[134-149]	W9R1U7_9ROSA	LTKAANLSGWPSNEFR	LTKAANLSGWPSNEFR	16
24.16.seq99924.24	G7IQ97_MEDTR/17-196_[163-178]	G7IQ97_MEDTR	VAKKINRTPLHVVENP	VAKKINRTPLHVVENP	16
24.16.seq99923.24	A0A2K3L5E9_TRIPR/13-193_[130-145]	A0A2K3L5E9_TRIPR	QDALKEAAELAGWHSE	QDALKEAAELAGWHSE	16
24.16.seq99922.24	A0A2U1MVH9_ARTAN/69-246_[96-111]	A0A2U1MVH9_ARTAN	DVEPTEIRKLSGAVKE	DVEPTEIRKLSGAVKE	16
24.16.seq99921.24	A0A1S3C0A4_CUCME/19-196_[8-23]	A0A1S3C0A4_CUCME	KGDDTRSNFTSHLDMA	KGDDTRSNFTSHLDMA	16
24.16.seq99920.24	A0A1R3JD20_9ROSI/19-60_[7-22]	A0A1R3JD20_9ROSI	FRGDDTRKNFTDHLLT	FRGDDTRKNFTDHLLT	16
24.16.seq9992.24	A0A2T7NSV8_POMCA/567-707_A0A2T7NSV8.1_[5]	A0A2T7NSV8_POMCA	KNIVDNIVDSVNDSKK	KNIVDNIVDSVNDSKK	16
24.16.seq99919.24	A0A2P6RBW5_ROSCH/92-275_[11-26]	A0A2P6RBW5_ROSCH	DARKGIASEIYYRLQT	DARKGIASEIYYRLQT	16
24.16.seq99918.24	A0A2Y9D7K2_TRIMA/405-570_[0-15]	A0A2Y9D7K2_TRIMA	YDAFVSYAKLSSLESE	YDAFVSYAKLSSLESE	16
24.16.seq99917.24	A0A2C9V7J0_MANES/12-195_[99-114]	A0A2C9V7J0_MANES	HVQQLTGNFGKAFGKS	HVQQLTGNFGKAFGKS	16
24.16.seq99916.24	A0A3B4DII3_PYGNA/657-814_[98-113]	A0A3B4DII3_PYGNA	IPVDSLPKRFLKLRTL	IPVDSLPKRFLKLRTL	16
24.16.seq99915.24	A0A067DYQ4_CITSI/9-187_[32-47]	A0A067DYQ4_CITSI	FIDDEELKKGDEISPA	FIDDEELKKGDEISPA	16
24.16.seq99914.24	A0A0L9UBB3_PHAAN/453-612_[127-142]	A0A0L9UBB3_PHAAN	KAIVDLVLRRLSKSQI	KAIVDLVLRRLSKSQI	16
24.16.seq99913.24	G7L6T3_MEDTR/12-178_[3-18]	G7L6T3_MEDTR	VFLNFRGEDTRTSLVS	VFLNFRGEDTRTSLVS	16
24.16.seq99912.24	A0A2I4ATM7_9TELE/648-800_[11-26]	A0A2I4ATM7_9TELE	DWVKNYLIPNLEGPAG	DWVKNYLIPNLEGPAG	16
24.16.seq99911.24	A0A482WJ61_LAOST/1087-1233_[18-33]	A0A482WJ61_LAOST	LAPGLEQGDPAFRLCL	LAPGLEQGDPAFRLAL	16
24.16.seq99910.24	A0A2G2V480_CAPBA/17-200_[127-142]	A0A2G2V480_CAPBA	SQAWAKRIELWRKALK	SQAWAKRIELWRKALK	16
24.16.seq9991.24	A0A2T7NSV8_POMCA/567-707_A0A2T7NSV8.1_[4]	A0A2T7NSV8_POMCA	QRDFIPGKNIVDNIVD	QRDFIPGKNIVDNIVD	16
24.16.seq99909.24	A0A2P6PNF4_ROSCH/21-201_[158-173]	A0A2P6PNF4_ROSCH	IEEISAKLIKQTPLNV	IEEISAKLIKQTPLNV	16
24.16.seq99908.24	A0A2K3LAT7_TRIPR/740-800_[22-37]	A0A2K3LAT7_TRIPR	YALCQKGFVTFKDDES	YALAQKGFVTFKDDES	16
24.16.seq99907.24	A0A371HUN2_MUCPR/16-204_[152-167]	A0A371HUN2_MUCPR	SQPAMIQQIVERIKNI	SQPAMIQQIVERIKNI	16
24.16.seq99906.24	A0A2I4DFZ5_JUGRE/22-198_[113-128]	A0A2I4DFZ5_JUGRE	AKLKDRFEGKVEVQKW	AKLKDRFEGKVEVQKW	16
24.16.seq99905.24	A0A314YMM6_PRUYE/21-161_[12-27]	A0A314YMM6_PRUYE	TRATITKNIYEALEKH	TRATITKNIYEALEKH	16
24.16.seq99904.24	A0A0D3E756_BRAOL/14-215_[112-127]	A0A0D3E756_BRAOL	MQRRHKHQPERTKKWE	MQRRHKHQPERTKKWE	16
24.16.seq99903.24	A0A2J6JYH3_LACSA/14-191_[27-42]	A0A2J6JYH3_LACSA	KNISTYKDDERIEKGK	KNISTYKDDERIEKGK	16
24.16.seq99902.24	A0A2I0JAG5_PUNGR/14-200_[68-83]	A0A2I0JAG5_PUNGR	SKRCLRELTRMVELNK	SKRALRELTRMVELNK	16
24.16.seq99901.24	U3JPF7_FICAL/888-1046_[69-84]	U3JPF7_FICAL	KRYIKSGRFKTTFYMA	KRYIKSGRFKTTFYMA	16
24.16.seq99900.24	A0A1S4E0A2_CUCME/15-72_[38-53]	A0A1S4E0A2_CUCME	ALTSAANLSGWNLGAY	ALTSAANLSGWNLGAY	16
24.16.seq9990.24	A0A2T7NSV8_POMCA/567-707_A0A2T7NSV8.1_[3]	A0A2T7NSV8_POMCA	EQRLGLRLCVHQRDFI	EQRLGLRLAVHQRDFI	16
24.16.seq999.24	A0A2I4HQ59_JUGRE/22-203_A0A2I4HQ59.1_[7]	A0A2I4HQ59_JUGRE	TELAKIIECMKKTRLI	TELAKIIEAMKKTRLI	16
24.16.seq99899.24	A0A151QWA1_CAJCA/16-204_[112-127]	A0A151QWA1_CAJCA	AFAQYEITFRDDLEMV	AFAQYEITFRDDLEMV	16
24.16.seq99898.24	D2HM22_AILME/756-901_[17-32]	D2HM22_AILME	EHFFPMEEKDQTLKFC	EHFFPMEEKDQTLKFA	16
24.16.seq99897.24	A0A091WRI3_OPIHO/867-1025_[113-128]	A0A091WRI3_OPIHO	LRKRLCRNSVLEWPTN	LRKRLARNSVLEWPTN	16
24.16.seq99896.24	A0A0D3DWS4_BRAOL/8-170_[33-48]	A0A0D3DWS4_BRAOL	KDETKPFENRLAAIRT	KDETKPFENRLAAIRT	16
24.16.seq99895.24	A0A059B451_EUCGR/1-178_[102-117]	A0A059B451_EUCGR	GSFKKALVSHKTKGRY	GSFKKALVSHKTKGRY	16
24.16.seq99894.24	I1N6X6_SOYBN/15-200_[106-121]	I1N6X6_SOYBN	AGSFGESLAHHEKKFN	AGSFGESLAHHEKKFN	16
24.16.seq99893.24	A0A059C6Y3_EUCGR/1-133_[81-96]	A0A059C6Y3_EUCGR	DESVFIQRIVTEISTH	DESVFIQRIVTEISTH	16
24.16.seq99892.24	A0A072UGZ1_MEDTR/254-455_[126-141]	A0A072UGZ1_MEDTR	STKSNWRREIFDICGI	STKSNWRREIFDIAGI	16
24.16.seq99891.24	A0A2J6LRH5_LACSA/19-196_[70-85]	A0A2J6LRH5_LACSA	SWCLDELVHIIKCKDT	SWALDELVHIIKAKDT	16
24.16.seq99890.24	A0A1R3JC97_COCAP/17-167_[27-42]	A0A1R3JC97_COCAP	AGVHTFREDDQLQRGK	AGVHTFREDDQLQRGK	16
24.16.seq9989.24	A0A2P6S978_ROSCH/11-196_A0A2P6S978.1_[7]	A0A2P6S978_ROSCH	DELVKIIQCIKEMGQQ	DELVKIIQAIKEMGQQ	16
24.16.seq99889.24	B9RBV2_RICCO/15-187_[126-141]	B9RBV2_RICCO	SKAANLSAFDSRVTRP	SKAANLSAFDSRVTRP	16
24.16.seq99888.24	K7L0Z9_SOYBN/22-199_[118-133]	K7L0Z9_SOYBN	KDGKVSEEKMQKWKDA	KDGKVSEEKMQKWKDA	16
24.16.seq99887.24	A0A2K3P144_TRIPR/128-302_[103-118]	A0A2K3P144_TRIPR	RHLRNSYGRDMARHEN	RHLRNSYGRDMARHEN	16
24.16.seq99886.24	A0A3Q0FIR3_VIGRR/17-218_[62-77]	A0A3Q0FIR3_VIGRR	ESSRCVEDLLRIIECH	ESSRAVEDLLRIIEAH	16
24.16.seq99885.24	H2SG00_TAKRU/707-873_[100-115]	H2SG00_TAKRU	GKVAHYQLMRCKAVRV	GKVAHYQLMRAKAVRV	16
24.16.seq99884.24	A0A1P8B713_ARATH/10-184_[143-158]	A0A1P8B713_ARATH	NEAKLIEEITNDVLDK	NEAKLIEEITNDVLDK	16
24.16.seq99883.24	W4ZK57_STRPU/732-875_[120-135]	W4ZK57_STRPU	DDVRGHGYFWHGLTKY	DDVRGHGYFWHGLTKY	16
24.16.seq99882.24	A0A059C5C7_EUCGR/4-184_[148-163]	A0A059C5C7_EUCGR	RGKGEFVKKVVNNVLT	RGKGEFVKKVVNNVLT	16
24.16.seq99881.24	C3ZL34_BRAFL/863-1034_[7-22]	C3ZL34_BRAFL	YNNQDVMWVVHEAIPN	YNNQDVMWVVHEAIPN	16
24.16.seq99880.24	A0A2H5QU79_CITUN/114-290_[18-33]	A0A2H5QU79_CITUN	SHLHHALSLKSIKTFI	SHLHHALSLKSIKTFI	16
24.16.seq9988.24	A0A2P6S978_ROSCH/11-196_A0A2P6S978.1_[6]	A0A2P6S978_ROSCH	SHSYASSSWCLDELVK	SHSYASSSWALDELVK	16
24.16.seq99879.24	A0A0D3DWS0_BRAOL/14-191_[69-84]	A0A0D3DWS0_BRAOL	SRWCLMELQLIMEFMK	SRWALMELQLIMEFMK	16
24.16.seq99878.24	A0A3P8Y2U9_ESOLU/630-781_[130-145]	A0A3P8Y2U9_ESOLU	QQTFFWAQLKSSRSSG	QQTFFWAQLKSSRSSG	16
24.16.seq99877.24	A0A2P6QMS4_ROSCH/26-206_[131-146]	A0A2P6QMS4_ROSCH	ALRKVGSLPGLNTRDY	ALRKVGSLPGLNTRDY	16
24.16.seq99876.24	A0A444XYP4_ARAHY/44-238_[119-134]	A0A444XYP4_ARAHY	TQHKERLRLGEESDKI	TQHKERLRLGEESDKI	16
24.16.seq99875.24	A0A0L0CQI3_LUCCU/2866-3026_[141-156]	A0A0L0CQI3_LUCCU	DRSRLFERFNWKRIMT	DRSRLFERFNWKRIMT	16
24.16.seq99874.24	A0A0R0IAY8_SOYBN/24-192_[146-161]	A0A0R0IAY8_SOYBN	DIIIDVLQKLNHRYTN	DIIIDVLQKLNHRYTN	16
24.16.seq99873.24	A0A1P8BBS7_ARATH/43-165_[78-93]	A0A1P8BBS7_ARATH	AELKGHEYDEELSEES	AELKGHEYDEELSEES	16
24.16.seq99872.24	A0A059CSS8_EUCGR/5-181_[158-173]	A0A059CSS8_EUCGR	EARWRAADMETSYGNY	EARWRAADMETSYGNY	16
24.16.seq99871.24	M5XMP8_PRUPE/22-203_[126-141]	M5XMP8_PRUPE	KVKKWRAALAQLAVLS	KVKKWRAALAQLAVLS	16
24.16.seq99870.24	A0A1A6H1Q9_NEOLE/25-150_[102-117]	A0A1A6H1Q9_NEOLE	QVAMPVKKNSRWSSSD	QVAMPVKKNSRWSSSD	16
24.16.seq9987.24	A0A2P6S978_ROSCH/11-196_A0A2P6S978.1_[5]	A0A2P6S978_ROSCH	KSISPELLAAIEESRY	KSISPELLAAIEESRY	16
24.16.seq99869.24	A0A1U8PVB4_GOSHI/16-195_[151-166]	A0A1U8PVB4_GOSHI	SEFIADIVKEISAKLC	SEFIADIVKEISAKLA	16
24.16.seq99868.24	G1T3W4_RABIT/878-1038_[18-33]	G1T3W4_RABIT	VINELRRRLEEGEDGD	VINELRRRLEEGEDGD	16
24.16.seq99867.24	A0A2I0HNY6_PUNGR/46-124_[11-26]	A0A2I0HNY6_PUNGR	DSRQGLADVLYNDMRT	DSRQGLADVLYNDMRT	16
24.16.seq99866.24	M0ZJY0_SOLTU/225-411_[154-169]	M0ZJY0_SOLTU	IESENIHKIVDHISSK	IESENIHKIVDHISSK	16
24.16.seq99865.24	D7MGR3_ARALL/16-194_[25-40]	D7MGR3_ARALL	QRKGIDTFFDGKLRRG	QRKGIDTFFDGKLRRG	16
24.16.seq99864.24	G7JLT0_MEDTR/77-258_[102-117]	G7JLT0_MEDTR	VRRQSREFGQSFQHLS	VRRQSREFGQSFQHLS	16
24.16.seq99863.24	A0A1S3CAY9_CUCME/3-190_[153-168]	A0A1S3CAY9_CUCME	EVDSINRITNQIFDKL	EVDSINRITNQIFDKL	16
24.16.seq99862.24	K7KYE4_SOYBN/19-194_[145-160]	K7KYE4_SOYBN	LKNGYEFKLIQEIIEE	LKNGYEFKLIQEIIEE	16
24.16.seq99861.24	A0A078JGP7_BRANA/13-192_[146-161]	A0A078JGP7_BRANA	NGDNDAELIDQMTRDI	NGDNDAELIDQMTRDI	16
24.16.seq99860.24	A0A0Q3R821_AMAAE/29-154_[103-118]	A0A0Q3R821_AMAAE	YMVLAVNLSGEQEMKQ	YMVLAVNLSGEQEMKQ	16
24.16.seq9986.24	A0A2P6S978_ROSCH/11-196_A0A2P6S978.1_[4]	A0A2P6S978_ROSCH	DRDLEKGKSISPELLA	DRDLEKGKSISPELLA	16
24.16.seq99859.24	M7APF3_CHEMY/282-449_[114-129]	M7APF3_CHEMY	RHIIKQQGTIKWKEKH	RHIIKQQGTIKWKEKH	16
24.16.seq99858.24	V7CDG6_PHAVU/13-193_[133-148]	V7CDG6_PHAVU	LKKAGSLSGFHYPTNY	LKKAGSLSGFHYPTNY	16
24.16.seq99857.24	A0A2I0KBS7_PUNGR/12-170_[68-83]	A0A2I0KBS7_PUNGR	YSKWCLIELTKMFESK	YSKWALIELTKMFESK	16
24.16.seq99856.24	H0Z8R6_TAEGU/163-310_[125-140]	H0Z8R6_TAEGU	RAGSMSRPIVDFWKEL	RAGSMSRPIVDFWKEL	16
24.16.seq99855.24	A0A0Q3U2Z6_AMAAE/882-1040_[72-87]	A0A0Q3U2Z6_AMAAE	IKSGNFKTTFYMAHQR	IKSGNFKTTFYMAHQR	16
24.16.seq99854.24	A0A078IZS8_BRANA/12-189_[124-139]	A0A078IZS8_BRANA	KQAWRQALKEVAGIAG	KQAWRQALKEVAGIAG	16
24.16.seq99853.24	A0A2C9JMZ8_BIOGL/498-598_[67-82]	A0A2C9JMZ8_BIOGL	KDEDWSLFTMRSAMYA	KDEDWSLFTMRSAMYA	16
24.16.seq99852.24	M4DBU9_BRARP/13-188_[130-145]	M4DBU9_BRARP	TILAAICGEDSRNWRD	TILAAIAGEDSRNWRD	16
24.16.seq99851.24	A0A059CSJ0_EUCGR/2-168_[42-57]	A0A059CSJ0_EUCGR	ALSAWCLCNLPYMVDC	ALSAWALANLPYMVDA	16
24.16.seq99850.24	W9SGF9_9ROSA/16-214_[144-159]	W9SGF9_9ROSA	QKNWKEALTSVADIAG	QKNWKEALTSVADIAG	16
24.16.seq9985.24	A0A2P6S978_ROSCH/11-196_A0A2P6S978.1_[3]	A0A2P6S978_ROSCH	LNEKGILTFLDDRDLE	LNEKGILTFLDDRDLE	16
24.16.seq99849.24	A0A151MM37_ALLMI/618-738_[95-110]	A0A151MM37_ALLMI	RLALPLRSLSDGTGWN	RLALPLRSLSDGTGWN	16
24.16.seq99848.24	A0A0D3DAL7_BRAOL/11-123_[79-94]	A0A0D3DAL7_BRAOL	VFRKTCASRSNEETER	VFRKTAASRSNEETER	16
24.16.seq99847.24	A0A445AK65_ARAHY/16-209_[155-170]	A0A445AK65_ARAHY	GEIVEHITTLLASEDL	GEIVEHITTLLASEDL	16
24.16.seq99846.24	A0A2P6PS78_ROSCH/1-101_[78-93]	A0A2P6PS78_ROSCH	WNKLHSRLSPMEKQHP	WNKLHSRLSPMEKQHP	16
24.16.seq99845.24	A0A2I4C2H6_9TELE/877-1036_[33-48]	A0A2I4C2H6_9TELE	QHPLCLEERDWTPGVP	QHPLALEERDWTPGVP	16
24.16.seq99844.24	A0A2J6JT90_LACSA/36-236_[181-196]	A0A2J6JT90_LACSA	IAQSLLIGMEYHIHFV	IAQSLLIGMEYHIHFV	16
24.16.seq99843.24	RPS4B_ARATH/13-196_[131-146]	RPS4B_ARATH	WIPGLIGITVHDKSPE	WIPGLIGITVHDKSPE	16
24.16.seq99842.24	A0A3N7FDN5_POPTR/63-246_[101-116]	A0A3N7FDN5_POPTR	VRKQTGSYADAFARHG	VRKQTGSYADAFARHG	16
24.16.seq99841.24	A0A2P8YSW8_BLAGE/1093-1278_[152-167]	A0A2P8YSW8_BLAGE	SNNSNHHHVVHHHVHR	SNNSNHHHVVHHHVHR	16
24.16.seq99840.24	A0A068UH99_COFCA/20-201_[17-32]	A0A068UH99_COFCA	VDFLYSSLQQKGIYTF	VDFLYSSLQQKGIYTF	16
24.16.seq9984.24	I1KEG1_SOYBN/34-215_I1KEG1.2_[7]	I1KEG1_SOYBN	ELATILGCYREKTPLL	ELATILGAYREKTPLL	16
24.16.seq99839.24	A0A2U1KP09_ARTAN/11-194_[134-149]	A0A2U1KP09_ARTAN	SMAANLSGWDLHDMTN	SMAANLSGWDLHDMTN	16
24.16.seq99838.24	A0A2R8RP71_DANRE/603-750_[98-113]	A0A2R8RP71_DANRE	LEDVAERKTKKVIGLH	LEDVAERKTKKVIGLH	16
24.16.seq99837.24	A0A0S3RI33_PHAAN/49-209_[126-141]	A0A0S3RI33_PHAAN	SSKFSGDAELVKEIVN	SSKFSGDAELVKEIVN	16
24.16.seq99836.24	A0A2T7F608_9POAL/170-283_[22-37]	A0A2T7F608_9POAL	RAELEILGISCFVSDR	RAELEILGISAFVSDR	16
24.16.seq99835.24	Q9SSN9_ARATH/9-190_[137-152]	Q9SSN9_ARATH	ITNSNFCSRNWEDDSK	ITNSNFASRNWEDDSK	16
24.16.seq99834.24	A0A2P5B0R3_TREOI/1-121_[102-117]	A0A2P5B0R3_TREOI	KWRTALATASNLSGYD	KWRTALATASNLSGYD	16
24.16.seq99833.24	F4J3L8_ARATH/62-240_[19-34]	F4J3L8_ARATH	HIQKEFQRQGITPFVD	HIQKEFQRQGITPFVD	16
24.16.seq99832.24	W9QLS2_9ROSA/39-216_[127-142]	W9QLS2_9ROSA	VLRWRSALTEAANLSG	VLRWRSALTEAANLSG	16
24.16.seq99831.24	A0A059B4L5_EUCGR/8-159_[131-146]	A0A059B4L5_EUCGR	EAALNAIGNIKGWDLH	EAALNAIGNIKGWDLH	16
24.16.seq99830.24	G7KL74_MEDTR/9-204_[177-192]	G7KL74_MEDTR	EHQKQHLTSLLNIGSD	EHQKQHLTSLLNIGSD	16
24.16.seq9983.24	I1KEG1_SOYBN/34-215_I1KEG1.2_[6]	I1KEG1_SOYBN	SKGYASSSFCLNELAT	SKGYASSSFALNELAT	16
24.16.seq99829.24	M1CNT1_SOLTU/8-185_[9-24]	M1CNT1_SOLTU	GKDVRKTFLDHLYKAL	GKDVRKTFLDHLYKAL	16
24.16.seq99828.24	D7KPJ9_ARALL/175-350_[151-166]	D7KPJ9_ARALL	MIELVVKRVLDELSNT	MIELVVKRVLDELSNT	16
24.16.seq99827.24	A0A166GKH0_DAUCS/17-206_[130-145]	A0A166GKH0_DAUCS	VADLRGYVLQDLQSGL	VADLRGYVLQDLQSGL	16
24.16.seq99826.24	A0A2G2V482_CAPBA/15-200_[100-115]	A0A2G2V482_CAPBA	SHVRKQTGSYAEAFHK	SHVRKQTGSYAEAFHK	16
24.16.seq99825.24	A0A2P5DHB0_PARAD/14-195_[160-175]	A0A2P5DHB0_PARAD	EDIVGKLKRISPNDVS	EDIVGKLKRISPNDVS	16
24.16.seq99824.24	A0A251MQN5_PRUPE/19-206_[156-171]	A0A251MQN5_PRUPE	IVEKVRIEVGPISLEP	IVEKVRIEVGPISLEP	16
24.16.seq99823.24	A0A2K3LC01_TRIPR/8-188_[116-131]	A0A2K3LC01_TRIPR	EKRFGKKSEKVKAWKF	EKRFGKKSEKVKAWKF	16
24.16.seq99822.24	A0A1S3JCV5_LINUN/743-893_[105-120]	A0A1S3JCV5_LINUN	FIKARGYVKWSGSQTG	FIKARGYVKWSGSQTG	16
24.16.seq99821.24	A0A091E0A7_FUKDA/374-475_[11-26]	A0A091E0A7_FUKDA	GSEGPNSLEYFVHQIL	GSEGPNSLEYFVHQIL	16
24.16.seq99820.24	A0A059AUQ5_EUCGR/33-181_[11-26]	A0A059AUQ5_EUCGR	DTRAGFVSHLHSALRR	DTRAGFVSHLHSALRR	16
24.16.seq9982.24	I1KEG1_SOYBN/34-215_I1KEG1.2_[5]	I1KEG1_SOYBN	DEITTKLEEAIKGSRI	DEITTKLEEAIKGSRI	16
24.16.seq99819.24	A0A2U1PBJ7_ARTAN/402-555_[133-148]	A0A2U1PBJ7_ARTAN	DVANISGMLISRYVSL	DVANISGMLISRYVSL	16
24.16.seq99818.24	M7AR74_CHEMY/294-470_[38-53]	M7AR74_CHEMY	KLCLLERDILPGGAYT	KLALLERDILPGGAYT	16
24.16.seq99817.24	A0A445L9E3_GLYSO/18-197_[154-169]	A0A445L9E3_GLYSO	KIVEDVLTKIEYDVLP	KIVEDVLTKIEYDVLP	16
24.16.seq99816.24	A0A498JX90_MALDO/62-252_[159-174]	A0A498JX90_MALDO	ANFKQMSKLIFLGVDK	ANFKQMSKLIFLGVDK	16
24.16.seq99815.24	R7UPC3_CAPTE/1-147_[105-120]	R7UPC3_CAPTE	GSLFQVLKKKLYLEWE	GSLFQVLKKKLYLEWE	16
24.16.seq99814.24	A0A2G3BUW8_CAPCH/4-125_[93-108]	A0A2G3BUW8_CAPCH	RILNGEEERIHKAKDI	RILNGEEERIHKAKDI	16
24.16.seq99813.24	A0A3Q7XQQ8_URSAR/717-881_[137-152]	A0A3Q7XQQ8_URSAR	LHTLSQHILKKGKDAK	LHTLSQHILKKGKDAK	16
24.16.seq99812.24	A0A2J6L5P6_LACSA/14-199_[136-151]	A0A2J6L5P6_LACSA	AGWELKKTVDGHEAKF	AGWELKKTVDGHEAKF	16
24.16.seq99811.24	A0A251J7E0_MANES/11-190_[12-27]	A0A251J7E0_MANES	TRDNFTSHLYDALSCK	TRDNFTSHLYDALSAK	16
24.16.seq99810.24	V4ULN3_9ROSI/13-193_[31-46]	V4ULN3_9ROSI	FFIDNEELRRGEEISP	FFIDNEELRRGEEISP	16
24.16.seq9981.24	I1KEG1_SOYBN/34-215_I1KEG1.2_[4]	I1KEG1_SOYBN	EEDLQTGDEITTKLEE	EEDLQTGDEITTKLEE	16
24.16.seq99809.24	R0EZN4_9BRAS/13-187_[19-34]	R0EZN4_9BRAS	HFLKELNRKLITCFRD	HFLKELNRKLITAFRD	16
24.16.seq99808.24	M4D5A9_BRARP/14-196_[27-42]	M4D5A9_BRARP	DGINVFIDKNETKGKD	DGINVFIDKNETKGKD	16
24.16.seq99807.24	G3TSH8_LOXAF/632-801_[137-152]	G3TSH8_LOXAF	RAAINISLSETRDMCE	RAAINISLSETRDMAE	16
24.16.seq99806.24	A0A059ABA5_EUCGR/10-160_[32-47]	A0A059ABA5_EUCGR	FRDDKALPRGETISSK	FRDDKALPRGETISSK	16
24.16.seq99805.24	A0A1U8PXS7_GOSHI/15-166_[28-43]	A0A1U8PXS7_GOSHI	GIVIFRDDPKLEAGEE	GIVIFRDDPKLEAGEE	16
24.16.seq99804.24	H2LZG6_ORYLA/375-546_[83-98]	H2LZG6_ORYLA	KQLLYERTLGLHDALM	KQLLYERTLGLHDALM	16
24.16.seq99803.24	V4NK95_EUTSA/11-188_[103-118]	V4NK95_EUTSA	KQKGDFGNAFMKTCQG	KQKGDFGNAFMKTAQG	16
24.16.seq99802.24	V4LRH4_EUTSA/21-197_[35-50]	V4LRH4_EUTSA	EPRGAPIEILFERIRE	EPRGAPIEILFERIRE	16
24.16.seq99801.24	A0A0S3SZU5_PHAAN/51-228_[152-167]	A0A0S3SZU5_PHAAN	IKEIVKCVLNRLNQVQ	IKEIVKAVLNRLNQVQ	16
24.16.seq99800.24	V7AL39_PHAVU/21-195_[69-84]	V7AL39_PHAVU	TCCLLQLEKIIGCNEI	TAALLQLEKIIGANEI	16
24.16.seq9980.24	I1KEG1_SOYBN/34-215_I1KEG1.2_[3]	I1KEG1_SOYBN	LCKKGIRAFFDEEDLQ	LAKKGIRAFFDEEDLQ	16
24.16.seq998.24	A0A2I4HQ59_JUGRE/22-203_A0A2I4HQ59.1_[6]	A0A2I4HQ59_JUGRE	SPNYAFSRWCLTELAK	SPNYAFSRWALTELAK	16
24.16.seq99799.24	A0A0D3DMQ3_BRAOL/57-211_[112-127]	A0A0D3DMQ3_BRAOL	FRKTCKGKTKEEIGRW	FRKTAKGKTKEEIGRW	16
24.16.seq99798.24	F6WWG2_MONDO/875-1030_[37-52]	F6WWG2_MONDO	CLEERDWDPGIAIIDN	ALEERDWDPGIAIIDN	16
24.16.seq99797.24	A0A2P8YH62_BLAGE/640-800_[23-38]	A0A2P8YH62_BLAGE	AEKYRLCLHERDFALG	AEKYRLALHERDFALG	16
24.16.seq99796.24	A0A314ZMY6_PRUYE/4-132_[18-33]	A0A314ZMY6_PRUYE	RVFRDDDGLNRGDEIA	RVFRDDDGLNRGDEIA	16
24.16.seq99795.24	A0A059CDL8_EUCGR/16-196_[160-175]	A0A059CDL8_EUCGR	VYEVEQKLKTRDLIVP	VYEVEQKLKTRDLIVP	16
24.16.seq99794.24	D7MKY4_ARALL/13-203_[157-172]	D7MKY4_ARALL	DIRKALIRIPSEGSQT	DIRKALIRIPSEGSQT	16
24.16.seq99793.24	V7AM84_PHAVU/24-216_[159-174]	V7AM84_PHAVU	GETNGFYSRIEELENI	GETNGFYSRIEELENI	16
24.16.seq99792.24	D7MLF9_ARALL/17-200_[109-124]	D7MLF9_ARALL	DNFRDLKSTHRGEPEN	DNFRDLKSTHRGEPEN	16
24.16.seq99791.24	A0A401SL45_CHIPU/389-443_[13-28]	A0A401SL45_CHIPU	AVLSAKEETFALEVLP	AVLSAKEETFALEVLP	16
24.16.seq99790.24	A0A2I0K8J4_PUNGR/1-160_[127-142]	A0A2I0K8J4_PUNGR	GLHLQNDANGYNSTFN	GLHLQNDANGYNSTFN	16
24.16.seq9979.24	A0A1V4KLH0_PATFA/141-264_A0A1V4KLH0.1_[9]	A0A1V4KLH0_PATFA	SILRFITICDYSNPCT	SILRFITIADYSNPAT	16
24.16.seq99789.24	A0A2P6QIK1_ROSCH/14-209_[144-159]	A0A2P6QIK1_ROSCH	AKNLRSERELVKRIVK	AKNLRSERELVKRIVK	16
24.16.seq99788.24	G7LDL6_MEDTR/18-192_[109-124]	G7LDL6_MEDTR	GSYGTALAKHIDHKML	GSYGTALAKHIDHKML	16
24.16.seq99787.24	A0A2P6PNC4_ROSCH/58-210_[107-122]	A0A2P6PNC4_ROSCH	ALAKHGNFKNNREKVS	ALAKHGNFKNNREKVS	16
24.16.seq99786.24	A0A2I0HV36_PUNGR/66-213_[116-131]	A0A2I0HV36_PUNGR	HEKKVGQEKVRAWRDA	HEKKVGQEKVRAWRDA	16
24.16.seq99785.24	D7MG64_ARALL/8-176_[101-116]	D7MG64_ARALL	MFQGRFGECFVKTLKT	MFQGRFGEAFVKTLKT	16
24.16.seq99784.24	F6QEU7_ORNAN/492-558_[8-23]	F6QEU7_ORNAN	DKAQGAVADWVYHELR	DKAQGAVADWVYHELR	16
24.16.seq99783.24	A0A2I4E9D1_JUGRE/28-210_[27-42]	A0A2I4E9D1_JUGRE	KGILVFRDDEALQRGE	KGILVFRDDEALQRGE	16
24.16.seq99782.24	A0A3Q7RTZ2_VULVU/375-539_[144-159]	A0A3Q7RTZ2_VULVU	PAKMVKPCRAESEDLT	PAKMVKPARAESEDLT	16
24.16.seq99781.24	A0A452S6Q6_URSAM/717-881_[133-148]	A0A452S6Q6_URSAM	VGWFLHTLSQHIRKKG	VGWFLHTLSQHIRKKG	16
24.16.seq99780.24	A0A3L8SER9_CHLGU/745-899_[138-153]	A0A3L8SER9_CHLGU	LTGVLLEGKNWNHEEA	LTGVLLEGKNWNHEEA	16
24.16.seq9978.24	A0A1V4KLH0_PATFA/141-264_A0A1V4KLH0.1_[8]	A0A1V4KLH0_PATFA	YKSMKNEFPSILRFIT	YKSMKNEFPSILRFIT	16
24.16.seq99779.24	A0A445KEY7_GLYSO/573-754_[132-147]	A0A445KEY7_GLYSO	KLEKWKMALHETANIS	KLEKWKMALHETANIS	16
24.16.seq99778.24	A0A251TSK6_HELAN/14-197_[111-126]	A0A251TSK6_HELAN	KAFAKHKKTAAAERWR	KAFAKHKKTAAAERWR	16
24.16.seq99777.24	G7LIX4_MEDTR/26-206_[156-171]	G7LIX4_MEDTR	MIEAITRAVLGKLNQQ	MIEAITRAVLGKLNQQ	16
24.16.seq99776.24	A0A059B0G3_EUCGR/11-157_[38-53]	A0A059B0G3_EUCGR	QVKGEPISTFIMKPLE	QVKGEPISTFIMKPLE	16
24.16.seq99775.24	A0A402EID5_9SAUR/549-697_[27-42]	A0A402EID5_9SAUR	GPPFLKLCLHNRDFVV	GPPFLKLALHNRDFVV	16
24.16.seq99774.24	A0A151QSQ0_CAJCA/16-196_[152-167]	A0A151QSQ0_CAJCA	YEFKFIKKITEDISSK	YEFKFIKKITEDISSK	16
24.16.seq99773.24	F1STG7_PIG/384-561_[116-131]	F1STG7_PIG	PESIKFIKQKQGVIRW	PESIKFIKQKQGVIRW	16
24.16.seq99772.24	A0A059AZH2_EUCGR/20-209_[153-168]	A0A059AZH2_EUCGR	FIESIVKDISTIIQRA	FIESIVKDISTIIQRA	16
24.16.seq99771.24	G7KIH4_MEDTR/16-188_[67-82]	G7KIH4_MEDTR	ATSSFCLDELVHIVDC	ATSSFALDELVHIVDA	16
24.16.seq99770.24	A0A0D3E6B1_BRAOL/1-125_[95-110]	A0A0D3E6B1_BRAOL	ENIGRWREALAKVATI	ENIGRWREALAKVATI	16
24.16.seq9977.24	A0A1V4KLH0_PATFA/141-264_A0A1V4KLH0.1_[7]	A0A1V4KLH0_PATFA	QTKFALSLSPGARSKR	QTKFALSLSPGARSKR	16
24.16.seq99769.24	A0A2J6K1X5_LACSA/2-145_[7-22]	A0A2J6K1X5_LACSA	GTDTRKTFVDHLYHTL	GTDTRKTFVDHLYHTL	16
24.16.seq99768.24	A0A3L8SIM9_CHLGU/40-215_[8-23]	A0A3L8SIM9_CHLGU	TKVDPDALDRDNNEEE	TKVDPDALDRDNNEEE	16
24.16.seq99767.24	A0A1U8ME06_GOSHI/15-194_[98-113]	A0A1U8ME06_GOSHI	DPSDLRNQKEKVEAAF	DPSDLRNQKEKVEAAF	16
24.16.seq99766.24	A0A2P6QPZ4_ROSCH/29-170_[104-119]	A0A2P6QPZ4_ROSCH	QIGAFGDAFATLDQFY	QIGAFGDAFATLDQFY	16
24.16.seq99765.24	A0A2U1M189_ARTAN/49-194_[107-122]	A0A2U1M189_ARTAN	GVVREAFKEHINKVAA	GVVREAFKEHINKVAA	16
24.16.seq99764.24	F7D5J2_ORNAN/377-426_[6-21]	F7D5J2_ORNAN	RNDKISTDGASSVEYF	RNDKISTDGASSVEYF	16
24.16.seq99763.24	A0A455BV21_PHYMC/423-601_[77-92]	A0A455BV21_PHYMC	SRNMSEEQIAVYNVLI	SRNMSEEQIAVYNVLI	16
24.16.seq99762.24	A0A401RV78_CHIPU/403-578_[148-163]	A0A401RV78_CHIPU	WKRLQYEMPFKRIEPM	WKRLQYEMPFKRIEPM	16
24.16.seq99761.24	G1SHX6_RABIT/144-319_[2-17]	G1SHX6_RABIT	DAYLSYTKVDQDTSDC	DAYLSYTKVDQDTSDA	16
24.16.seq99760.24	A0A2U1LAF1_ARTAN/15-215_[115-130]	A0A2U1LAF1_ARTAN	KQEMKNFMKAESWRKA	KQEMKNFMKAESWRKA	16
24.16.seq9976.24	A0A1V4KLH0_PATFA/141-264_A0A1V4KLH0.1_[6]	A0A1V4KLH0_PATFA	SDDYLESDECDFQTKF	SDDYLESDEADFQTKF	16
24.16.seq99759.24	IRL1B_DANRE/407-580_[125-140]	IRL1B_DANRE	KLLTVIRWPGPGSSKP	KLLTVIRWPGPGSSKP	16
24.16.seq99758.24	A0A2J6KJU0_LACSA/1135-1276_[1-16]	A0A2J6KJU0_LACSA	DVYLSCDYIFTTRFKN	DVYLSADYIFTTRFKN	16
24.16.seq99757.24	A0A498JXN1_MALDO/78-254_[68-83]	A0A498JXN1_MALDO	YSTCCLDELAKSVECM	YSTAALDELAKSVEAM	16
24.16.seq99756.24	A0A059B0Q3_EUCGR/18-202_[33-48]	A0A059B0Q3_EUCGR	IDSEDLRRGEEISPAL	IDSEDLRRGEEISPAL	16
24.16.seq99755.24	A0A401SYV5_CHIPU/872-1030_[14-29]	A0A401SYV5_CHIPU	VADWVYDELVVNLEKK	VADWVYDELVVNLEKK	16
24.16.seq99754.24	M1CI84_SOLTU/17-196_[98-113]	M1CI84_SOLTU	DPSQVRRQTGSFDEAL	DPSQVRRQTGSFDEAL	16
24.16.seq99753.24	A0A2K1ILS9_PHYPA/6-185_[155-170]	A0A2K1ILS9_PHYPA	AIVSKVLQHLKSLFPV	AIVSKVLQHLKSLFPV	16
24.16.seq99752.24	M1BF58_SOLTU/17-209_[134-149]	M1BF58_SOLTU	RRNALTAAANLKGHDI	RRNALTAAANLKGHDI	16
24.16.seq99751.24	A0A2P6PFU3_ROSCH/65-250_[11-26]	A0A2P6PFU3_ROSCH	DTRKIFVGHLYKALEQ	DTRKIFVGHLYKALEQ	16
24.16.seq99750.24	A0A059CSQ4_EUCGR/35-183_[102-117]	A0A059CSQ4_EUCGR	VKHQAGHFETSFRQHE	VKHQAGHFETSFRQHE	16
24.16.seq9975.24	A0A1V4KLH0_PATFA/141-264_A0A1V4KLH0.1_[5]	A0A1V4KLH0_PATFA	CVWSITGELIERRCRR	AVWSITGELIERRARR	16
24.16.seq99749.24	A0A3Q1K1P8_ANATE/748-905_[136-151]	A0A3Q1K1P8_ANATE	FWVRLTDALKGSEEEE	FWVRLTDALKGSEEEE	16
24.16.seq99748.24	A0A2G2V482_CAPBA/15-200_[124-139]	A0A2G2V482_CAPBA	TVERKTEHIAKVKIWK	TVERKTEHIAKVKIWK	16
24.16.seq99747.24	A0A2P6QIS2_ROSCH/22-206_[8-23]	A0A2P6QIS2_ROSCH	RGEDTRTGFVSHLYHE	RGEDTRTGFVSHLYHE	16
24.16.seq99746.24	A0A445EGZ1_ARAHY/17-197_[20-35]	A0A445EGZ1_ARAHY	LYHSLDQKGIHTFIDD	LYHSLDQKGIHTFIDD	16
24.16.seq99745.24	A0A445KF45_GLYSO/3-175_[26-41]	A0A445KF45_GLYSO	REGVHTFNDDQSLNIG	REGVHTFNDDQSLNIG	16
24.16.seq99744.24	A0A0D3C3J2_BRAOL/16-193_[140-155]	A0A0D3C3J2_BRAOL	EHFLNWDNESMMIEKI	EHFLNWDNESMMIEKI	16
24.16.seq99743.24	A0A103XCY4_CYNCS/726-902_[129-144]	A0A103XCY4_CYNCS	ATLPGFRVSRNNEATV	ATLPGFRVSRNNEATV	16
24.16.seq99742.24	A0A0D3BZW9_BRAOL/740-909_[27-42]	A0A0D3BZW9_BRAOL	RRISAINDDMLASGDD	RRISAINDDMLASGDD	16
24.16.seq99741.24	A0A061E7D8_THECC/18-190_[103-118]	A0A061E7D8_THECC	GPFEEAFRSHENRFGM	GPFEEAFRSHENRFGM	16
24.16.seq99740.24	A0A1Q3B920_CEPFO/31-210_[162-177]	A0A1Q3B920_CEPFO	MSKLSNSLWSYSKELV	MSKLSNSLWSYSKELV	16
24.16.seq9974.24	A0A1V4KLH0_PATFA/141-264_A0A1V4KLH0.1_[4]	A0A1V4KLH0_PATFA	DRDVLPGTCVWSITGE	DRDVLPGTAVWSITGE	16
24.16.seq99739.24	A0A3Q2CZ41_CYPVA/1717-1879_[140-155]	A0A3Q2CZ41_CYPVA	NLRNVVRVDNQIMYGK	NLRNVVRVDNQIMYGK	16
24.16.seq99738.24	A0A1I8MJA6_MUSDO/877-1040_[28-43]	A0A1I8MJA6_MUSDO	PSYKLCVHARDWLVGE	PSYKLAVHARDWLVGE	16
24.16.seq99737.24	A0A3Q3FXM7_9LABR/886-1048_[21-36]	A0A3Q3FXM7_9LABR	ELTDNLENSGHRRFCL	ELTDNLENSGHRRFAL	16
24.16.seq99736.24	A0A059ATJ6_EUCGR/11-185_[131-146]	A0A059ATJ6_EUCGR	KSLEDLANLAGWHFSK	KSLEDLANLAGWHFSK	16
24.16.seq99735.24	A0A1R3KS89_9ROSI/21-187_[118-133]	A0A1R3KS89_9ROSI	ENLKENKEKTQRWRIA	ENLKENKEKTQRWRIA	16
24.16.seq99734.24	A0A1B0FME2_GLOMM/716-872_[127-142]	A0A1B0FME2_GLOMM	TTKLSEERKIFWKRLK	TTKLSEERKIFWKRLK	16
24.16.seq99733.24	A0A078IFT6_BRANA/15-202_[138-153]	A0A078IFT6_BRANA	MLSRAALIYDGSMYEN	MLSRAALIYDGSMYEN	16
24.16.seq99732.24	A0A2C9V4S5_MANES/14-195_[38-53]	A0A2C9V4S5_MANES	DRGEEISSSLLKTIEE	DRGEEISSSLLKTIEE	16
24.16.seq99731.24	A0A2R6RGG9_ACTCH/5-192_[39-54]	A0A2R6RGG9_ACTCH	EGEEDTESKFQQATEE	EGEEDTESKFQQATEE	16
24.16.seq99730.24	Q9FLA7_ARATH/12-189_[156-171]	Q9FLA7_ARATH	TAVKSELMDSERQNIT	TAVKSELMDSERQNIT	16
24.16.seq9973.24	A0A1V4KLH0_PATFA/141-264_A0A1V4KLH0.1_[3]	A0A1V4KLH0_PATFA	QTEFKLKLCVFDRDVL	QTEFKLKLAVFDRDVL	16
24.16.seq99729.24	A0A2I4ESZ1_JUGRE/23-195_[154-169]	A0A2I4ESZ1_JUGRE	EKIVQEVSSKLPNRTC	EKIVQEVSSKLPNRTA	16
24.16.seq99728.24	A0A251IS04_MANES/13-192_[161-176]	A0A251IS04_MANES	ITKKLYPVSFSACDDL	ITKKLYPVSFSAADDL	16
24.16.seq99727.24	A0A059CLR0_EUCGR/63-246_[32-47]	A0A059CLR0_EUCGR	PNFVFRDDESLPFGKP	PNFVFRDDESLPFGKP	16
24.16.seq99726.24	A0A2D0QN17_ICTPU/664-809_[120-135]	A0A2D0QN17_ICTPU	YLKWSGNPINNMRFWI	YLKWSGNPINNMRFWI	16
24.16.seq99725.24	A0A2I4G1B9_JUGRE/25-171_[125-140]	A0A2I4G1B9_JUGRE	KRIQTWRAALELRSRQ	KRIQTWRAALELRSRQ	16
24.16.seq99724.24	V4L9E0_EUTSA/20-173_[136-151]	V4L9E0_EUTSA	TSNDLNGLVAMDRHLK	TSNDLNGLVAMDRHLK	16
24.16.seq99723.24	W5NN92_LEPOC/702-863_[3-18]	W5NN92_LEPOC	AYLCFSSSDFKWVKTA	AYLAFSSSDFKWVKTA	16
24.16.seq99722.24	A0A1R3K7Q9_9ROSI/13-161_[114-129]	A0A1R3K7Q9_9ROSI	EEHVINKPDEVERWKA	EEHVINKPDEVERWKA	16
24.16.seq99721.24	A0A3N7G259_POPTR/14-193_[125-140]	A0A3N7G259_POPTR	KVEKWKDALREVSYLK	KVEKWKDALREVSYLK	16
24.16.seq99720.24	A0A402FUR3_9SAUR/781-931_[114-129]	A0A402FUR3_9SAUR	KLLKKNTYLKWPKDPA	KLLKKNTYLKWPKDPA	16
24.16.seq99719.24	Q2HUD1_MEDTR/19-198_[156-171]	Q2HUD1_MEDTR	NIAQHIHRKLVPKLPS	NIAQHIHRKLVPKLPS	16
24.16.seq99718.24	A0A3Q0FD51_VIGRR/7-187_[137-152]	A0A3Q0FD51_VIGRR	DSRKHRDEAHVIENVV	DSRKHRDEAHVIENVV	16
24.16.seq99717.24	V7ANL3_PHAVU/18-207_[129-144]	V7ANL3_PHAVU	LSRWKGALNKAAGISG	LSRWKGALNKAAGISG	16
24.16.seq99716.24	A0A2U9CCV5_SCOMX/383-558_[132-147]	A0A2U9CCV5_SCOMX	IRKSAPLRWPESSRDA	IRKSAPLRWPESSRDA	16
24.16.seq99715.24	A0A4D9EAU6_9SAUR/387-557_[74-89]	A0A4D9EAU6_9SAUR	SVLEDTSEQQLAVYNA	SVLEDTSEQQLAVYNA	16
24.16.seq99714.24	A0A2P5QTP0_GOSBA/12-193_[72-87]	A0A2P5QTP0_GOSBA	CLAEISCIMYCKLTRR	ALAEISAIMYAKLTRR	16
24.16.seq99713.24	A0A2P6QMI8_ROSCH/242-433_[132-147]	A0A2P6QMI8_ROSCH	DALNKVASFSGWHTKN	DALNKVASFSGWHTKN	16
24.16.seq99712.24	A0A059AZD6_EUCGR/7-201_[96-111]	A0A059AZD6_EUCGR	KVEPREVRRGIKAYGG	KVEPREVRRGIKAYGG	16
24.16.seq99711.24	A0A059CT20_EUCGR/27-206_[27-42]	A0A059CT20_EUCGR	AGIRIFRDNEEIRKGE	AGIRIFRDNEEIRKGE	16
24.16.seq99710.24	A0A0D3D957_BRAOL/18-203_[69-84]	A0A0D3D957_BRAOL	LDELVKIMERVDEKKL	LDELVKIMERVDEKKL	16
24.16.seq99709.24	A0A210R0I9_MIZYE/551-689_[101-116]	A0A210R0I9_MIZYE	YRHMNGPLSLLLRSMT	YRHMNGPLSLLLRSMT	16
24.16.seq99708.24	A0A498II40_MALDO/49-216_[118-133]	A0A498II40_MALDO	EEDFKNEIGKVERSYE	EEDFKNEIGKVERSYE	16
24.16.seq99707.24	A0A3Q2UWB5_HAPBU/352-432_[9-24]	A0A3Q2UWB5_HAPBU	DLGFSKDVETFALQTL	DLGFSKDVETFALQTL	16
24.16.seq99706.24	R0K6N6_ANAPL/380-542_[1-16]	R0K6N6_ANAPL	YVLYTKGSGGSSFYHL	YVLYTKGSGGSSFYHL	16
24.16.seq99705.24	A0A059CUN7_EUCGR/13-196_[164-179]	A0A059CUN7_EUCGR	VWAQVNHNQLHVPGNV	VWAQVNHNQLHVPGNV	16
24.16.seq99704.24	TLR13_MOUSE/833-987_[35-50]	TLR13_MOUSE	LHQRDFEPGIDIFENI	LHQRDFEPGIDIFENI	16
24.16.seq99703.24	A0A2J6LC15_LACSA/20-200_[153-168]	A0A2J6LC15_LACSA	CIETVVYTISHRLRPI	AIETVVYTISHRLRPI	16
24.16.seq99702.24	F6HN37_VITVI/18-211_[169-184]	F6HN37_VITVI	KPLNVGKNIVGMDFHL	KPLNVGKNIVGMDFHL	16
24.16.seq99701.24	V4KBN9_EUTSA/13-190_[159-174]	V4KBN9_EUTSA	VSRKLNASPSKDFEDM	VSRKLNASPSKDFEDM	16
24.16.seq99700.24	A0A251PSP9_PRUPE/52-231_[150-165]	A0A251PSP9_PRUPE	ESEVIEEIANRISNIL	ESEVIEEIANRISNIL	16
24.16.seq9970.24	A0A078IFZ0_BRANA/1-66_A0A078IFZ0.1_[9]	A0A078IFZ0_BRANA	NKLMKPSDDFSDFVGI	NKLMKPSDDFSDFVGI	16
24.16.seq997.24	A0A2I4HQ59_JUGRE/22-203_A0A2I4HQ59.1_[5]	A0A2I4HQ59_JUGRE	KYISEELLNAIENSMY	KYISEELLNAIENSMY	16
24.16.seq99699.24	A0A072TZ76_MEDTR/24-202_[150-165]	A0A072TZ76_MEDTR	ASLVETIVEHIQKKLI	ASLVETIVEHIQKKLI	16
24.16.seq99698.24	A0A4P1R5W1_LUPAN/13-188_[134-149]	A0A4P1R5W1_LUPAN	KKWKTALFELSNLSGW	KKWKTALFELSNLSGW	16
24.16.seq99697.24	A0A2K3JVD3_TRIPR/7-156_[2-17]	A0A2K3JVD3_TRIPR	DVFISFRGEDTRQNFT	DVFISFRGEDTRQNFT	16
24.16.seq99696.24	G7JSB4_MEDTR/1557-1673_[70-85]	G7JSB4_MEDTR	QEDMYGEAFHDFLDRI	QEDMYGEAFHDFLDRI	16
24.16.seq99695.24	A0A2R6RGG9_ACTCH/5-192_[107-122]	A0A2R6RGG9_ACTCH	GSFAEAFATHEEKFMA	GSFAEAFATHEEKFMA	16
24.16.seq99694.24	A0A151U274_CAJCA/1-119_[33-48]	A0A151U274_CAJCA	YAFSTWCLEELVNIVR	YAFSTWALEELVNIVR	16
24.16.seq99693.24	A0A1S2Z0C7_CICAR/7-191_[159-174]	A0A1S2Z0C7_CICAR	REIVPITLPVPDNLVG	REIVPITLPVPDNLVG	16
24.16.seq99692.24	A0A2U3Y184_LEPWE/408-589_[20-35]	A0A2U3Y184_LEPWE	FVFKVLPEVLEERCGY	FVFKVLPEVLEERAGY	16
24.16.seq99691.24	G7JMY5_MEDTR/26-226_[10-25]	G7JMY5_MEDTR	EDTRASFTSHLTFSLQ	EDTRASFTSHLTFSLQ	16
24.16.seq99690.24	A0A059B064_EUCGR/32-128_[74-89]	A0A059B064_EUCGR	VKRWGEALVEVPTRVG	VKRWGEALVEVPTRVG	16
24.16.seq9969.24	A0A2P6PKM8_ROSCH/16-195_A0A2P6PKM8.1_[7]	A0A2P6PKM8_ROSCH	DELLKIIQCREEMGQQ	DELLKIIQAREEMGQQ	16
24.16.seq99689.24	R0EUK1_9BRAS/27-202_[116-131]	R0EUK1_9BRAS	KGDEREKKWEEAFNLI	KGDEREKKWEEAFNLI	16
24.16.seq99688.24	A0A2C9WG08_MANES/25-204_[124-139]	A0A2C9WG08_MANES	AEKVNKWRTAVTKISN	AEKVNKWRTAVTKISN	16
24.16.seq99687.24	A0A2I0IL23_PUNGR/10-92_[39-54]	A0A2I0IL23_PUNGR	SVGQQINKILLAIENS	SVGQQINKILLAIENS	16
24.16.seq99686.24	A0A059AW80_EUCGR/12-191_[38-53]	A0A059AW80_EUCGR	MRKGEEIRLALMKAIE	MRKGEEIRLALMKAIE	16
24.16.seq99685.24	A0A2K3N715_TRIPR/36-217_[107-122]	A0A2K3N715_TRIPR	GEFGTSFQNALNRLLK	GEFGTSFQNALNRLLK	16
24.16.seq99684.24	H2Y1U4_CIOIN/189-268_[34-49]	H2Y1U4_CIOIN	LVDEDNLLPRLEYSDL	LVDEDNLLPRLEYSDL	16
24.16.seq99683.24	A0A251UUE5_HELAN/19-200_[105-120]	A0A251UUE5_HELAN	QKGDFEIAFAQQEAQN	QKGDFEIAFAQQEAQN	16
24.16.seq99682.24	A0A1R3GIT5_9ROSI/17-231_[132-147]	A0A1R3GIT5_9ROSI	LQQVTVLDEQEVEKLK	LQQVTVLDEQEVEKLK	16
24.16.seq99681.24	C3ZSY6_BRAFL/2-160_[12-27]	C3ZSY6_BRAFL	IRWVQQELIPHLEEVE	IRWVQQELIPHLEEVE	16
24.16.seq99680.24	A0A091FV07_CORBR/749-898_[18-33]	A0A091FV07_CORBR	NFVSLEKNNHFEIRFC	NFVSLEKNNHFEIRFA	16
24.16.seq9968.24	A0A2P6PKM8_ROSCH/16-195_A0A2P6PKM8.1_[6]	A0A2P6PKM8_ROSCH	SPNYASSSWCLDELLK	SPNYASSSWALDELLK	16
24.16.seq99679.24	V4LR44_EUTSA/14-191_[138-153]	V4LR44_EUTSA	AGEHSQNWDNEAEMIE	AGEHSQNWDNEAEMIE	16
24.16.seq99678.24	G5AZF0_HETGA/359-516_[126-141]	G5AZF0_HETGA	GESLSYNSRFWKNLLY	GESLSYNSRFWKNLLY	16
24.16.seq99677.24	A0A2P5ESH6_TREOI/1-178_[146-161]	A0A2P5ESH6_TREOI	ATFVSDIVEELSSKVS	ATFVSDIVEELSSKVS	16
24.16.seq99676.24	A0A1S2Y6X7_CICAR/7-185_[5-20]	A0A1S2Y6X7_CICAR	LSFRGEDTRTSFTGSL	LSFRGEDTRTSFTGSL	16
24.16.seq99675.24	A0A1U8HUH9_GOSHI/11-194_[32-47]	A0A1U8HUH9_GOSHI	FFDEHTLEIGEELLPA	FFDEHTLEIGEELLPA	16
24.16.seq99674.24	A0A498IBJ1_MALDO/21-170_[0-15]	A0A498IBJ1_MALDO	HYDVFLSFRGEETRKT	HYDVFLSFRGEETRKT	16
24.16.seq99673.24	A0A482VEU1_9CUCU/112-217_[19-34]	A0A482VEU1_9CUCU	LDTMEKEYGMKFCVKD	LDTMEKEYGMKFAVKD	16
24.16.seq99672.24	G3NKE5_GASAC/421-571_[24-39]	G3NKE5_GASAC	VLENELGFSVCIFDRD	VLENELGFSVAIFDRD	16
24.16.seq99671.24	R7T582_CAPTE/372-520_[95-110]	R7T582_CAPTE	GNMLRSLTCIVWPADG	GNMLRSLTAIVWPADG	16
24.16.seq99670.24	A0A151TFY2_CAJCA/14-216_[129-144]	A0A151TFY2_CAJCA	WREALREAANYSGWDC	WREALREAANYSGWDA	16
24.16.seq9967.24	A0A2P6PKM8_ROSCH/16-195_A0A2P6PKM8.1_[5]	A0A2P6PKM8_ROSCH	KSISSELLKAIEESKF	KSISSELLKAIEESKF	16
24.16.seq99669.24	A0A078GJK5_BRANA/11-188_[99-114]	A0A078GJK5_BRANA	SYVRKQTRDFGKVFNN	SYVRKQTRDFGKVFNN	16
24.16.seq99668.24	A0A2P6PJ35_ROSCH/11-201_[116-131]	A0A2P6PJ35_ROSCH	RPQVDVEVREYEEAYG	RPQVDVEVREYEEAYG	16
24.16.seq99667.24	F6PYC2_XENTR/650-796_[120-135]	F6PYC2_XENTR	TYLEWPSEQNRQHFFW	TYLEWPSEQNRQHFFW	16
24.16.seq99666.24	A0A445DCW7_ARAHY/20-200_[141-156]	A0A445DCW7_ARAHY	SNWDSERFENEAILVE	SNWDSERFENEAILVE	16
24.16.seq99665.24	A0A0R0K363_SOYBN/13-193_[28-43]	A0A0R0K363_SOYBN	GIVAFKDESRAPDQAI	GIVAFKDESRAPDQAI	16
24.16.seq99664.24	A0A2J6M0Z5_LACSA/14-199_[129-144]	A0A2J6M0Z5_LACSA	LKESADLSGWELKKTA	LKESADLSGWELKKTA	16
24.16.seq99663.24	F6SDW8_XENTR/784-936_[19-34]	F6SDW8_XENTR	MLPVLETSALRLCLHH	MLPVLETSALRLALHH	16
24.16.seq99662.24	F6I3U5_VITVI/24-141_[97-112]	F6I3U5_VITVI	EKKVQRWRVSLIEASN	EKKVQRWRVSLIEASN	16
24.16.seq99661.24	A0A0D3DFN6_BRAOL/6-194_[18-33]	A0A0D3DFN6_BRAOL	IKHHLKDSNVNVFTDS	IKHHLKDSNVNVFTDS	16
24.16.seq99660.24	A0A072UJ62_MEDTR/17-197_[105-120]	A0A072UJ62_MEDTR	QTGSYGEHLTKHRKNF	QTGSYGEHLTKHRKNF	16
24.16.seq9966.24	A0A2P6PKM8_ROSCH/16-195_A0A2P6PKM8.1_[4]	A0A2P6PKM8_ROSCH	DKSLERGKSISSELLK	DKSLERGKSISSELLK	16
24.16.seq99659.24	V4KP15_EUTSA/8-188_[139-154]	V4KP15_EUTSA	GHDSNEQQNDSDLVEE	GHDSNEQQNDSDLVEE	16
24.16.seq99658.24	A0A445BP17_ARAHY/17-196_[73-88]	A0A445BP17_ARAHY	RELVEIMECKKKNEQV	RELVEIMEAKKKNEQV	16
24.16.seq99657.24	D7LI65_ARALL/7-198_[153-168]	D7LI65_ARALL	KHIVKEVLRIITQQEG	KHIVKEVLRIITQQEG	16
24.16.seq99656.24	A0A210PZ15_MIZYE/94-257_[103-118]	A0A210PZ15_MIZYE	NDTMDPNLKLILRCVT	NDTMDPNLKLILRAVT	16
24.16.seq99655.24	A0A0Q3M4F2_AMAAE/391-556_[42-57]	A0A0Q3M4F2_AMAAE	DLPGEAVISIADEKIH	DLPGEAVISIADEKIH	16
24.16.seq99654.24	A0A2I4HQR8_JUGRE/27-205_[137-152]	A0A2I4HQR8_JUGRE	ADLSGLHLKINENESE	ADLSGLHLKINENESE	16
24.16.seq99653.24	A0A0S3RJN2_PHAAN/14-206_[164-179]	A0A0S3RJN2_PHAAN	KIRRSIAPKPLYTGEN	KIRRSIAPKPLYTGEN	16
24.16.seq99652.24	B9RM35_RICCO/9-192_[140-155]	B9RM35_RICCO	NLSGWDTQNRHESELI	NLSGWDTQNRHESELI	16
24.16.seq99651.24	G3W1C1_SARHA/365-529_[138-153]	G3W1C1_SARHA	WKNLRYLMPAKTAKSI	WKNLRYLMPAKTAKSI	16
24.16.seq99650.24	A0A2P5BRY7_PARAD/16-208_[157-172]	A0A2P5BRY7_PARAD	FSRNDSELVETIVKDV	FSRNDSELVETIVKDV	16
24.16.seq9965.24	A0A2P6PKM8_ROSCH/16-195_A0A2P6PKM8.1_[3]	A0A2P6PKM8_ROSCH	LGQKGIVTFRDDKSLE	LGQKGIVTFRDDKSLE	16
24.16.seq99649.24	A0A2P6Q8R8_ROSCH/15-194_[14-29]	A0A2P6Q8R8_ROSCH	NTFTSHLYAALCQEKI	NTFTSHLYAALAQEKI	16
24.16.seq99648.24	A0A0A0LII9_CUCSA/19-195_[144-159]	A0A0A0LII9_CUCSA	IRNEADLIQVIVKEVS	IRNEADLIQVIVKEVS	16
24.16.seq99647.24	A0A2K3MX27_TRIPR/18-161_[107-122]	A0A2K3MX27_TRIPR	DSYGKAIAKHKNQFQN	DSYGKAIAKHKNQFQN	16
24.16.seq99646.24	M1B7J7_SOLTU/1-71_[21-36]	M1B7J7_SOLTU	HVRNQRESSAETFAQH	HVRNQRESSAETFAQH	16
24.16.seq99645.24	M9NJN5_ANAPL/649-812_[146-161]	M9NJN5_ANAPL	LPMSFEGNEEENDVTF	LPMSFEGNEEENDVTF	16
24.16.seq99644.24	G7J1L8_MEDTR/19-202_[166-181]	G7J1L8_MEDTR	EVLRKLENTFLPTTEF	EVLRKLENTFLPTTEF	16
24.16.seq99643.24	A0A078ITG0_BRANA/8-191_[156-171]	A0A078ITG0_BRANA	LIANEISHLISNKPNN	LIANEISHLISNKPNN	16
24.16.seq99642.24	A0A078IZS8_BRANA/12-189_[129-144]	A0A078IZS8_BRANA	QALKEVAGIAGYHSSN	QALKEVAGIAGYHSSN	16
24.16.seq99641.24	G3IMP6_CRIGR/625-791_[116-131]	G3IMP6_CRIGR	KQVHLEWPKDRRKRGL	KQVHLEWPKDRRKRGL	16
24.16.seq99640.24	A0A1U7ZBH9_NELNU/33-211_[125-140]	A0A1U7ZBH9_NELNU	MKVLRWETSLQEAANL	MKVLRWETSLQEAANL	16
24.16.seq9964.24	A0A3P9Q5J7_POERE/366-523_A0A3P9Q5J7.1_[7]	A0A3P9Q5J7_POERE	AVLSAIHTSLVERKTR	AVLSAIHTSLVERKTR	16
24.16.seq99639.24	A0A444WVV8_ARAHY/17-197_[104-119]	A0A444WVV8_ARAHY	KQTGTYGEALAVHENK	KQTGTYGEALAVHENK	16
24.16.seq99638.24	A0A482XDG8_LAOST/906-1066_[7-22]	A0A482XDG8_LAOST	YSHHDEDFVIKQLVRK	YSHHDEDFVIKQLVRK	16
24.16.seq99637.24	A0A2R6RGG9_ACTCH/5-192_[134-149]	A0A2R6RGG9_ACTCH	KVERWRTALREVAKLR	KVERWRTALREVAKLR	16
24.16.seq99636.24	A0A067FFF9_CITSI/11-157_[111-126]	A0A067FFF9_CITSI	PFVMHEGQFQVHPENV	PFVMHEGQFQVHPENV	16
24.16.seq99635.24	A0A3Q1IQU4_ANATE/372-535_[104-119]	A0A3Q1IQU4_ANATE	PSSGSVPEALKLLGET	PSSGSVPEALKLLGET	16
24.16.seq99634.24	A0A498K2P0_MALDO/23-145_[100-115]	A0A498K2P0_MALDO	DVRNQNGCFGPGTVLA	DVRNQNGAFGPGTVLA	16
24.16.seq99633.24	A0A2K3L864_TRIPR/14-193_[164-179]	A0A2K3L864_TRIPR	KELSNTPMVVSEFAVG	KELSNTPMVVSEFAVG	16
24.16.seq99632.24	A0A398ANN1_BRACM/565-769_[163-178]	A0A398ANN1_BRACM	FISDVLGSRENEAEMI	FISDVLGSRENEAEMI	16
24.16.seq99631.24	A0A2K3KVC5_TRIPR/1-103_[41-56]	A0A2K3KVC5_TRIPR	ENMERLYQWKIALNQA	ENMERLYQWKIALNQA	16
24.16.seq99630.24	V4L9E0_EUTSA/20-173_[128-143]	V4L9E0_EUTSA	IDFLCLSSTSNDLNGL	IDFLALSSTSNDLNGL	16
24.16.seq9963.24	A0A3P9Q5J7_POERE/366-523_A0A3P9Q5J7.1_[5]	A0A3P9Q5J7_POERE	QAIAEAVLDCIEQSRA	QAIAEAVLDAIEQSRA	16
24.16.seq99629.24	A0A2C9K3S3_BIOGL/1-116_[62-77]	A0A2C9K3S3_BIOGL	GEEEPSSSKKVERFWK	GEEEPSSSKKVERFWK	16
24.16.seq99628.24	A0A2G3C843_CAPCH/12-171_[19-34]	A0A2G3C843_CAPCH	QLYKRLEDMGINVFKP	QLYKRLEDMGINVFKP	16
24.16.seq99627.24	D7LI65_ARALL/7-198_[131-146]	D7LI65_ARALL	LMSMASTMGFYLDEYS	LMSMASTMGFYLDEYS	16
24.16.seq99626.24	A0A498IR47_MALDO/6-186_[115-130]	A0A498IR47_MALDO	AEHEQRFKDNIHKVRA	AEHEQRFKDNIHKVRA	16
24.16.seq99625.24	D7KTD7_ARALL/1-147_[68-83]	D7KTD7_ARALL	SDVRKQTGDIWKVFKK	SDVRKQTGDIWKVFKK	16
24.16.seq99624.24	A0A3Q0H611_ALLSI/417-576_[99-114]	A0A3Q0H611_ALLSI	YKAIRQSKVKELQRAK	YKAIRQSKVKELQRAK	16
24.16.seq99623.24	I3M3P1_ICTTR/382-562_[129-144]	I3M3P1_ICTTR	TGDLTESSQCAKTKFW	TGDLTESSQAAKTKFW	16
24.16.seq99622.24	W4XKB9_STRPU/16-162_[8-23]	W4XKB9_STRPU	DWARERLLPTLEERLP	DWARERLLPTLEERLP	16
24.16.seq99621.24	A0A2Y9MHX7_DELLE/640-795_[73-88]	A0A2Y9MHX7_DELLE	YELYFAHHNLFSEGSN	YELYFAHHNLFSEGSN	16
24.16.seq99620.24	A0A2I4GEG8_JUGRE/47-232_[134-149]	A0A2I4GEG8_JUGRE	AFRKVGNIAGEHIHDR	AFRKVGNIAGEHIHDR	16
24.16.seq9962.24	A0A3P9Q5J7_POERE/366-523_A0A3P9Q5J7.1_[4]	A0A3P9Q5J7_POERE	DRDVLPGQAIAEAVLD	DRDVLPGQAIAEAVLD	16
24.16.seq99619.24	A0A3Q0FC57_VIGRR/13-208_[180-195]	A0A3Q0FC57_VIGRR	HLEDLFRTIKNKSTEF	HLEDLFRTIKNKSTEF	16
24.16.seq99618.24	A0A151TFI9_CAJCA/14-205_[100-115]	A0A151TFI9_CAJCA	CDVRYQKGSYAEALAK	ADVRYQKGSYAEALAK	16
24.16.seq99617.24	A0A0D3E3Z9_BRAOL/12-89_[15-30]	A0A0D3E3Z9_BRAOL	CARKNLTDEEKQKWSK	AARKNLTDEEKQKWSK	16
24.16.seq99616.24	A0A3P8Y8E5_ESOLU/437-548_[1-16]	A0A3P8Y8E5_ESOLU	RSCYFQLGKDIVENIT	RSAYFQLGKDIVENIT	16
24.16.seq99615.24	A0A078I3B5_BRANA/30-208_[11-26]	A0A078I3B5_BRANA	DVRKTFLSHVLKEFRS	DVRKTFLSHVLKEFRS	16
24.16.seq99614.24	R0F1F6_9BRAS/15-216_[160-175]	R0F1F6_9BRAS	IQKSIENMAVKRNQEI	IQKSIENMAVKRNQEI	16
24.16.seq99613.24	A0A371ICW6_MUCPR/12-192_[131-146]	A0A371ICW6_MUCPR	FALKKASGLSGFHYPT	FALKKASGLSGFHYPT	16
24.16.seq99612.24	A0A059D3X0_EUCGR/38-222_[148-163]	A0A059D3X0_EUCGR	KFANGHEGELVEEVVK	KFANGHEGELVEEVVK	16
24.16.seq99611.24	A0A1S3EAV3_CICAR/538-735_[154-169]	A0A1S3EAV3_CICAR	DIKNIVQHVTRLLDRT	DIKNIVQHVTRLLDRT	16
24.16.seq99610.24	A0A3Q3LJ36_9TELE/714-884_[124-139]	A0A3Q3LJ36_9TELE	LVWPEDPQDLGWFYER	LVWPEDPQDLGWFYER	16
24.16.seq9961.24	A0A3Q3VRP4_MOLML/643-797_A0A3Q3VRP4.1_[9]	A0A3Q3VRP4_MOLML	AALQGDLPYAQDTEHE	AALQGDLPYAQDTEHE	16
24.16.seq99609.24	K7GKR2_PIG/640-795_[97-112]	K7GKR2_PIG	SIPQYSIPSSYHKLKA	SIPQYSIPSSYHKLKA	16
24.16.seq99608.24	A0A398AHN5_BRACM/65-219_[17-32]	A0A398AHN5_BRACM	SVDFRRKRIAAFVNCD	SVDFRRKRIAAFVNAD	16
24.16.seq99607.24	A0A2K3NAD8_TRIPR/349-532_[129-144]	A0A2K3NAD8_TRIPR	QKWRSALFEVAGMFGK	QKWRSALFEVAGMFGK	16
24.16.seq99606.24	A0A2I4BGS2_9TELE/769-882_[24-39]	A0A2I4BGS2_9TELE	NENNCRFCLEDRDSIL	NENNARFALEDRDSIL	16
24.16.seq99605.24	A0A4P1RJZ4_LUPAN/14-193_[119-134]	A0A4P1RJZ4_LUPAN	KFAANKGKVQKWRDAL	KFAANKGKVQKWRDAL	16
24.16.seq99604.24	A0A2R6RGD8_ACTCH/17-206_[138-153]	A0A2R6RGD8_ACTCH	WRKALTEVEINLGGKV	WRKALTEVEINLGGKV	16
24.16.seq99603.24	E7FGC6_DANRE/366-545_[18-33]	E7FGC6_DANRE	MTFALHFLPSVLEDLY	MTFALHFLPSVLEDLY	16
24.16.seq99602.24	A0A2I0HZ80_PUNGR/1-98_[52-67]	A0A2I0HZ80_PUNGR	ALTEVGSLSGWDLTNS	ALTEVGSLSGWDLTNS	16
24.16.seq99601.24	A0A498KLX9_MALDO/16-188_[7-22]	A0A498KLX9_MALDO	FRRIDTGKSFVSHLLR	FRRIDTGKSFVSHLLR	16
24.16.seq99600.24	A0A1S3BZT4_CUCME/15-194_[2-17]	A0A1S3BZT4_CUCME	DVFLNFRGEDTRSSFT	DVFLNFRGEDTRSSFT	16
24.16.seq9960.24	A0A3Q3VRP4_MOLML/643-797_A0A3Q3VRP4.1_[7]	A0A3Q3VRP4_MOLML	ELYFASHERLAQGSDS	ELYFASHERLAQGSDS	16
24.16.seq996.24	A0A2I4HQ59_JUGRE/22-203_A0A2I4HQ59.1_[4]	A0A2I4HQ59_JUGRE	DKELERGKYISEELLN	DKELERGKYISEELLN	16
24.16.seq99599.24	D7KV07_ARALL/159-329_[117-132]	D7KV07_ARALL	EYRFDKPRIERWKEAL	EYRFDKPRIERWKEAL	16
24.16.seq99598.24	A0A498JX90_MALDO/62-252_[117-132]	A0A498JX90_MALDO	KRFKGNDKVHKWRAAL	KRFKGNDKVHKWRAAL	16
24.16.seq99597.24	A0A445HPN0_GLYSO/16-142_[95-110]	A0A445HPN0_GLYSO	EEVINILSHTQILSLG	EEVINILSHTQILSLG	16
24.16.seq99596.24	A0A2I4HUH0_JUGRE/24-206_[107-122]	A0A2I4HUH0_JUGRE	RGTFAEAFAAHEKDPN	RGTFAEAFAAHEKDPN	16
24.16.seq99595.24	A0A2I4FFD6_JUGRE/1-84_[4-19]	A0A2I4FFD6_JUGRE	PSDVRNQKESFGEALA	PSDVRNQKESFGEALA	16
24.16.seq99594.24	A0A445AK74_ARAHY/11-203_[99-114]	A0A445AK74_ARAHY	PAELRHQRGTIGSDLQ	PAELRHQRGTIGSDLQ	16
24.16.seq99593.24	A0A2T7NU83_POMCA/325-431_[6-21]	A0A2T7NU83_POMCA	SYCKADSNFILTSVLP	SYAKADSNFILTSVLP	16
24.16.seq99592.24	A0A445H0G1_GLYSO/7-184_[145-160]	A0A445H0G1_GLYSO	VSKLSGWLYNDRRSQY	VSKLSGWLYNDRRSQY	16
24.16.seq99591.24	H0V0B5_CAVPO/397-569_[126-141]	H0V0B5_CAVPO	LQWCGDSEKQSQSART	LQWAGDSEKQSQSART	16
24.16.seq99590.24	H9G4B6_ANOCA/408-580_[140-155]	H9G4B6_ANOCA	LPLRSLSAVAGATWNE	LPLRSLSAVAGATWNE	16
24.16.seq9959.24	A0A3Q3VRP4_MOLML/643-797_A0A3Q3VRP4.1_[5]	A0A3Q3VRP4_MOLML	KTIIENIITCVQKSRR	KTIIENIITAVQKSRR	16
24.16.seq99589.24	L5L252_PTEAL/423-566_[112-127]	L5L252_PTEAL	RKMMNTKTYLEWPTDE	RKMMNTKTYLEWPTDE	16
24.16.seq99588.24	A0A0S3RJB3_PHAAN/3-172_[147-162]	A0A0S3RJB3_PHAAN	RCQYEYEYEFIERIVQ	RAQYEYEYEFIERIVQ	16
24.16.seq99587.24	A0A2J6M418_LACSA/24-203_[65-80]	A0A2J6M418_LACSA	NYADSSWCLHELAHIM	NYADSSWALHELAHIM	16
24.16.seq99586.24	H3A000_LATCH/802-958_[111-126]	H3A000_LATCH	RLRKIVRKKTYLKWPS	RLRKIVRKKTYLKWPS	16
24.16.seq99585.24	A0A498IRQ0_MALDO/72-249_[144-159]	A0A498IRQ0_MALDO	LDGGCNLKEIPSDIRN	LDGGANLKEIPSDIRN	16
24.16.seq99584.24	A0A0R0KY80_SOYBN/24-203_[129-144]	A0A0R0KY80_SOYBN	WRSALTKAANLAGWDS	WRSALTKAANLAGWDS	16
24.16.seq99583.24	A0A2P5AB34_PARAD/31-183_[111-126]	A0A2P5AB34_PARAD	EAFARHELNLKDEMER	EAFARHELNLKDEMER	16
24.16.seq99582.24	A0A1S3V1W0_VIGRR/11-190_[148-163]	A0A1S3V1W0_VIGRR	YEHELIKKIVERVIRF	YEHELIKKIVERVIRF	16
24.16.seq99581.24	A0A151UD89_CAJCA/1-97_[68-83]	A0A151UD89_CAJCA	GENTVSKWRGAFKKIG	GENTVSKWRGAFKKIG	16
24.16.seq99580.24	V3ZZ14_LOTGI/297-426_[111-126]	V3ZZ14_LOTGI	INCSREGLSEQDKTVL	INASREGLSEQDKTVL	16
24.16.seq9958.24	A0A3Q3VRP4_MOLML/643-797_A0A3Q3VRP4.1_[4]	A0A3Q3VRP4_MOLML	EKNFVPGKTIIENIIT	EKNFVPGKTIIENIIT	16
24.16.seq99579.24	A0A2U1MT98_ARTAN/15-204_[2-17]	A0A2U1MT98_ARTAN	DVFLSFRGVDTRKKFV	DVFLSFRGVDTRKKFV	16
24.16.seq99578.24	A0A383ZAJ5_BALAS/374-535_[110-125]	A0A383ZAJ5_BALAS	QSLKLLKSHRILKWQA	QSLKLLKSHRILKWQA	16
24.16.seq99577.24	A0A2P6S9A1_ROSCH/11-196_[143-158]	A0A2P6S9A1_ROSCH	VANLSGWDSKNYQHES	VANLSGWDSKNYQHES	16
24.16.seq99576.24	A0A067JYD2_JATCU/14-194_[128-143]	A0A067JYD2_JATCU	DRWIIALTQAANLSGW	DRWIIALTQAANLSGW	16
24.16.seq99575.24	A0A078GLG6_BRANA/358-525_[145-160]	A0A078GLG6_BRANA	ATDVSNKLISSVPSSD	ATDVSNKLISSVPSSD	16
24.16.seq99574.24	A0A2J6MEU7_LACSA/21-230_[167-182]	A0A2J6MEU7_LACSA	LVQEMERFLICEESPD	LVQEMERFLIAEESPD	16
24.16.seq99573.24	A0A2P6PB47_ROSCH/17-198_[165-180]	A0A2P6PB47_ROSCH	TFMPANKSSQIENGKV	TFMPANKSSQIENGKV	16
24.16.seq99572.24	A0A2U1KVZ5_ARTAN/4-163_[138-153]	A0A2U1KVZ5_ARTAN	IQDISLELRFIDSSFD	IQDISLELRFIDSSFD	16
24.16.seq99571.24	A0A251QW42_PRUPE/54-215_[96-111]	A0A251QW42_PRUPE	IDPSHVRKQKGTYALE	IDPSHVRKQKGTYALE	16
24.16.seq99570.24	A0A1U7X4Z1_NICSY/91-280_[15-30]	A0A1U7X4Z1_NICSY	TFTGHLYEGLRNRGIF	TFTGHLYEGLRNRGIF	16
24.16.seq9957.24	A0A3Q3VRP4_MOLML/643-797_A0A3Q3VRP4.1_[3]	A0A3Q3VRP4_MOLML	GPSGGLCMCHHEKNFV	GPSGGLAMAHHEKNFV	16
24.16.seq99569.24	W8W3N9_SALSA/797-963_[144-159]	W8W3N9_SALSA	RALRSGSSRFEEEDEG	RALRSGSSRFEEEDEG	16
24.16.seq99568.24	A0A175YJH9_DAUCS/18-199_[5-20]	A0A175YJH9_DAUCS	LSFRGEDTRDTITQDL	LSFRGEDTRDTITQDL	16
24.16.seq99567.24	Q2HUD1_MEDTR/19-198_[30-45]	Q2HUD1_MEDTR	TTFKDDKDLERGQVIS	TTFKDDKDLERGQVIS	16
24.16.seq99566.24	A0A072TL00_MEDTR/10-187_[69-84]	A0A072TL00_MEDTR	SSWCLNELVHILHCSH	SSWALNELVHILHASH	16
24.16.seq99565.24	A0A2K3JQB0_TRIPR/9-153_[13-28]	A0A2K3JQB0_TRIPR	RDNFTSHLYAELRRKN	RDNFTSHLYAELRRKN	16
24.16.seq99564.24	A0A0P7VQF4_SCLFO/138-296_[122-137]	A0A0P7VQF4_SCLFO	AITWKGSRSAHHSSAF	AITWKGSRSAHHSSAF	16
24.16.seq99563.24	S4S1Q7_PETMA/615-770_[4-19]	S4S1Q7_PETMA	FVSYSQYDAIWVMEKL	FVSYSQYDAIWVMEKL	16
24.16.seq99562.24	V7APE3_PHAVU/20-217_[36-51]	V7APE3_PHAVU	PNAHNPLHIQQPVLNL	PNAHNPLHIQQPVLNL	16
24.16.seq99561.24	A0A371EQP3_MUCPR/37-216_[161-176]	A0A371EQP3_MUCPR	IQKLNHIHPTDVKEAL	IQKLNHIHPTDVKEAL	16
24.16.seq99560.24	A0A2I4F3T2_JUGRE/26-213_[69-84]	A0A2I4F3T2_JUGRE	SRWCLIELAQIVECMR	SRWALIELAQIVEAMR	16
24.16.seq9956.24	A0A2J6LJ56_LACSA/19-172_A0A2J6LJ56.1_[11]	A0A2J6LJ56_LACSA	IDGWIQALAEVADIKG	IDGWIQALAEVADIKG	16
24.16.seq99559.24	A0A059A985_EUCGR/15-206_[124-139]	A0A059A985_EUCGR	RDRALRWKTALTKAGN	RDRALRWKTALTKAGN	16
24.16.seq99558.24	A0A2U1MNE6_ARTAN/14-191_[39-54]	A0A2U1MNE6_ARTAN	EEGKMISEQLIKSIEN	EEGKMISEQLIKSIEN	16
24.16.seq99557.24	A0A3B5AHL9_9TELE/403-562_[100-115]	A0A3B5AHL9_9TELE	SLMEADPPLPTLVRKA	SLMEADPPLPTLVRKA	16
24.16.seq99556.24	A0A2I4FW09_JUGRE/36-214_[146-161]	A0A2I4FW09_JUGRE	EKNGRNESKFIEKIVQ	EKNGRNESKFIEKIVQ	16
24.16.seq99555.24	A0A2P6RGK3_ROSCH/22-202_[157-172]	A0A2P6RGK3_ROSCH	IVRVIQNKLGRVPLSD	IVRVIQNKLGRVPLSD	16
24.16.seq99554.24	F7FGE0_ORNAN/44-204_[8-23]	F7FGE0_ORNAN	QRGNQEEDIFVLEILP	QRGNQEEDIFVLEILP	16
24.16.seq99553.24	G7KJ43_MEDTR/10-204_[129-144]	G7KJ43_MEDTR	RLQQWKEALSQAANLS	RLQQWKEALSQAANLS	16
24.16.seq99552.24	VAP14_ARATH/357-523_[17-32]	VAP14_ARATH	VGFLVKAMRLEKINVF	VGFLVKAMRLEKINVF	16
24.16.seq99551.24	A0A2U3Z4Z0_LEPWE/1168-1328_[128-143]	A0A2U3Z4Z0_LEPWE	QPRGQRAFWAQLGTAL	QPRGQRAFWAQLGTAL	16
24.16.seq99550.24	A0A445KEU5_GLYSO/407-587_[164-179]	A0A445KEU5_GLYSO	RIVKLVSSKIEQDPFH	RIVKLVSSKIEQDPFH	16
24.16.seq9955.24	A0A2J6LJ56_LACSA/19-172_A0A2J6LJ56.1_[9]	A0A2J6LJ56_LACSA	RRQMQIKRIQWGQKID	RRQMQIKRIQWGQKID	16
24.16.seq99549.24	A0A2I4GEG8_JUGRE/47-232_[147-162]	A0A2I4GEG8_JUGRE	HDRYESTIIQQISGII	HDRYESTIIQQISGII	16
24.16.seq99548.24	A0A059CLT0_EUCGR/8-151_[127-142]	A0A059CLT0_EUCGR	LFDRREAELIKELVRQ	LFDRREAELIKELVRQ	16
24.16.seq99547.24	A0A0S3RJH2_PHAAN/172-379_[106-121]	A0A0S3RJH2_PHAAN	KNTYHQAMAAHEQRYG	KNTYHQAMAAHEQRYG	16
24.16.seq99546.24	A5X387_ICTPU/793-957_[137-152]	A5X387_ICTPU	WTQLKRALRSSNSRSQ	WTQLKRALRSSNSRSQ	16
24.16.seq99545.24	G3HNY3_CRIGR/798-954_[140-155]	G3HNY3_CRIGR	NALGNETVAKEDAHLT	NALGNETVAKEDAHLT	16
24.16.seq99544.24	B4MLK0_DROWI/684-839_[110-125]	B4MLK0_DROWI	YLMDVKTYIKWPAGKG	YLMDVKTYIKWPAGKG	16
24.16.seq99543.24	V4KHQ3_EUTSA/52-236_[117-132]	V4KHQ3_EUTSA	VGKTEKEKQRWREALT	VGKTEKEKQRWREALT	16
24.16.seq99542.24	A0A2J6LZH9_LACSA/19-198_[130-145]	A0A2J6LZH9_LACSA	ALVDASNLSGWETKQI	ALVDASNLSGWETKQI	16
24.16.seq99541.24	A0A078HWT0_BRANA/11-189_[128-143]	A0A078HWT0_BRANA	RQALQIVTQIAGYHTS	RQALQIVTQIAGYHTS	16
24.16.seq99540.24	A0A3N7GED0_POPTR/45-225_[141-156]	A0A3N7GED0_POPTR	GWTLGESEPESEFIEK	GWTLGESEPESEFIEK	16
24.16.seq9954.24	A0A2J6LJ56_LACSA/19-172_A0A2J6LJ56.1_[7]	A0A2J6LJ56_LACSA	NELVLILEQRMACNHI	NELVLILEQRMAANHI	16
24.16.seq99539.24	D7KB25_ARALL/12-187_[21-36]	D7KB25_ARALL	RNQFNQNGITMFDDNG	RNQFNQNGITMFDDNG	16
24.16.seq99538.24	A0A251TSV1_HELAN/12-202_[21-36]	A0A251TSV1_HELAN	YVALVNKGIITYKDDE	YVALVNKGIITYKDDE	16
24.16.seq99537.24	H9GNF8_ANOCA/804-958_[113-128]	H9GNF8_ANOCA	RKLIKQESYLTWPEEP	RKLIKQESYLTWPEEP	16
24.16.seq99536.24	A0A444XYP4_ARAHY/44-238_[169-184]	A0A444XYP4_ARAHY	SARLPPLRLQMKDVVG	SARLPPLRLQMKDVVG	16
24.16.seq99535.24	A0A151TFI9_CAJCA/14-205_[132-147]	A0A151TFI9_CAJCA	VLQAAANLSGWHFKQG	VLQAAANLSGWHFKQG	16
24.16.seq99534.24	W4Z9J0_STRPU/738-887_[130-145]	W4Z9J0_STRPU	EYFWNELILTLQRDNM	EYFWNELILTLQRDNM	16
24.16.seq99533.24	A0A0D3AUK6_BRAOL/15-180_[8-23]	A0A0D3AUK6_BRAOL	SGADVRVTFLSHFRKE	SGADVRVTFLSHFRKE	16
24.16.seq99532.24	A0A2P6QPL4_ROSCH/25-204_[143-158]	A0A2P6QPL4_ROSCH	KDGEYESKFIDKIVGE	KDGEYESKFIDKIVGE	16
24.16.seq99531.24	A0A1U8NGI5_GOSHI/17-199_[108-123]	A0A1U8NGI5_GOSHI	GSFGDAIANHEENLKH	GSFGDAIANHEENLKH	16
24.16.seq99530.24	V7ATI6_PHAVU/13-199_[100-115]	V7ATI6_PHAVU	HVRKLSGSFDKSFAKH	HVRKLSGSFDKSFAKH	16
24.16.seq9953.24	A0A2J6LJ56_LACSA/19-172_A0A2J6LJ56.1_[6]	A0A2J6LJ56_LACSA	SKNYANSSWCLNELVL	SKNYANSSWALNELVL	16
24.16.seq99529.24	V4KGM7_EUTSA/13-195_[21-36]	V4KGM7_EUTSA	YEALNEKEKIRVFFDN	YEALNEKEKIRVFFDN	16
24.16.seq99528.24	A0A059C5E3_EUCGR/10-191_[13-28]	A0A059C5E3_EUCGR	RNNFLGHLYKALNQNG	RNNFLGHLYKALNQNG	16
24.16.seq99527.24	A0A2U1NJW6_ARTAN/128-312_[120-135]	A0A2U1NJW6_ARTAN	EAAQKWRDALKEAADL	EAAQKWRDALKEAADL	16
24.16.seq99526.24	G7LGU7_MEDTR/11-205_[148-163]	G7LGU7_MEDTR	KGIYEFQYIYEIIQEV	KGIYEFQYIYEIIQEV	16
24.16.seq99525.24	A0A067JE77_JATCU/17-185_[71-86]	A0A067JE77_JATCU	WCLDELEKIIQCKETK	WALDELEKIIQAKETK	16
24.16.seq99524.24	A0A072UT07_MEDTR/30-216_[137-152]	A0A072UT07_MEDTR	KFMTWVASISKATIYT	KFMTWVASISKATIYT	16
24.16.seq99523.24	G1MJH0_AILME/629-780_[128-143]	G1MJH0_AILME	TQQEGFWLNLRTAISF	TQQEGFWLNLRTAISF	16
24.16.seq99522.24	A0A2U1KU29_ARTAN/16-206_[22-37]	A0A2U1KU29_ARTAN	KALEDANIKTFYDDTE	KALEDANIKTFYDDTE	16
24.16.seq99521.24	A0A0D3AJR6_BRAOL/15-190_[38-53]	A0A0D3AJR6_BRAOL	ERGESVGPLLVGAIRQ	ERGESVGPLLVGAIRQ	16
24.16.seq99520.24	K7GFU7_PELSI/390-553_[9-24]	K7GFU7_PELSI	GVRGIYALDNFVLRIL	GVRGIYALDNFVLRIL	16
24.16.seq9952.24	A0A2J6LJ56_LACSA/19-172_A0A2J6LJ56.1_[5]	A0A2J6LJ56_LACSA	QDLKPEMESAIKESRA	QDLKPEMESAIKESRA	16
24.16.seq99519.24	A0A2P6QIR1_ROSCH/22-205_[155-170]	A0A2P6QIR1_ROSCH	LIEVIVKRVWEKVLPT	LIEVIVKRVWEKVLPT	16
24.16.seq99518.24	A0A1P8B591_ARATH/351-526_[75-90]	A0A1P8B591_ARATH	YSLKDEPVKNLKGYFL	YSLKDEPVKNLKGYFL	16
24.16.seq99517.24	A0A2K1RAC9_POPTR/22-204_[73-88]	A0A2K1RAC9_POPTR	LDELVKIIECRQKIGQ	LDELVKIIEARQKIGQ	16
24.16.seq99516.24	A0A072TNJ2_MEDTR/17-194_[94-109]	A0A072TNJ2_MEDTR	YDVTPSDVRYQKGHFG	YDVTPSDVRYQKGHFG	16
24.16.seq99515.24	A0A151TRQ2_CAJCA/13-215_[129-144]	A0A151TRQ2_CAJCA	HNMDKLHKWKMALHQA	HNMDKLHKWKMALHQA	16
24.16.seq99514.24	K7LWN3_SOYBN/18-196_[70-85]	K7LWN3_SOYBN	WCLTELENIIKCHRLH	WALTELENIIKAHRLH	16
24.16.seq99513.24	A0A1S3UFJ6_VIGRR/11-195_[149-164]	A0A1S3UFJ6_VIGRR	SGFHYKYGEGYEYKFI	SGFHYKYGEGYEYKFI	16
24.16.seq99512.24	A0A3Q3KUV8_9TELE/180-348_[146-161]	A0A3Q3KUV8_9TELE	RVVFHSESSGDPQTVL	RVVFHSESSGDPQTVL	16
24.16.seq99511.24	A0A314KIS4_NICAT/17-202_[18-33]	A0A314KIS4_NICAT	NLLHTELTRVGLRTFK	NLLHTELTRVGLRTFK	16
24.16.seq99510.24	A0A2P6PN65_ROSCH/61-240_[144-159]	A0A2P6PN65_ROSCH	KDGGHEANVIDEIVKE	KDGGHEANVIDEIVKE	16
24.16.seq9951.24	A0A2J6LJ56_LACSA/19-172_A0A2J6LJ56.1_[4]	A0A2J6LJ56_LACSA	AEEIETGQDLKPEMES	AEEIETGQDLKPEMES	16
24.16.seq99509.24	A0A1S3KCL1_LINUN/156-314_[38-53]	A0A1S3KCL1_LINUN	LIPGNFIIDNLIQGME	LIPGNFIIDNLIQGME	16
24.16.seq99508.24	A0A1S2ZQ76_ERIEU/640-801_[125-140]	A0A1S2ZQ76_ERIEU	EKRKHGLFWASLRVSI	EKRKHGLFWASLRVSI	16
24.16.seq99507.24	A0A0D3AUL3_BRAOL/11-188_[20-35]	A0A0D3AUL3_BRAOL	FLKELDRKLISAFKDK	FLKELDRKLISAFKDK	16
24.16.seq99506.24	A0A2K3MNM6_TRIPR/329-528_[127-142]	A0A2K3MNM6_TRIPR	KSRWQRDLYEICGIAG	KSRWQRDLYEIAGIAG	16
24.16.seq99505.24	D7KR56_ARALL/10-190_[29-44]	D7KR56_ARALL	IRTFKDDNELKNGRRI	IRTFKDDNELKNGRRI	16
24.16.seq99504.24	A0A093Q312_9PASS/867-1025_[17-32]	A0A093Q312_9PASS	WVMEELVRRLEDRKAR	WVMEELVRRLEDRKAR	16
24.16.seq99503.24	A0A2U1MPJ7_ARTAN/13-202_[99-114]	A0A2U1MPJ7_ARTAN	PTEIRKQSGAVGEAFV	PTEIRKQSGAVGEAFV	16
24.16.seq99502.24	K1P3K5_CRAGI/561-704_[11-26]	K1P3K5_CRAGI	DRVWVISELIPCLERK	DRVWVISELIPALERK	16
24.16.seq99501.24	A0A2C9UNM2_MANES/22-201_[112-127]	A0A2C9UNM2_MANES	AFAVHEEHFKENIEKV	AFAVHEEHFKENIEKV	16
24.16.seq99500.24	V4KNX1_EUTSA/15-212_[166-181]	V4KNX1_EUTSA	ELDKALNPESSFPFEL	ELDKALNPESSFPFEL	16
24.16.seq9950.24	A0A2J6LJ56_LACSA/19-172_A0A2J6LJ56.1_[3]	A0A2J6LJ56_LACSA	LLGANISTFLDAEEIE	LLGANISTFLDAEEIE	16
24.16.seq995.24	A0A2I4HQ59_JUGRE/22-203_A0A2I4HQ59.1_[3]	A0A2I4HQ59_JUGRE	LKQRSLSTFRDDKELE	LKQRSLSTFRDDKELE	16
24.16.seq99499.24	A0A0L9TFK7_PHAAN/5-172_[100-115]	A0A0L9TFK7_PHAAN	SEVRHQRGDFEKAFQR	SEVRHQRGDFEKAFQR	16
24.16.seq99498.24	A0A1U8I258_GOSHI/10-188_[156-171]	A0A1U8I258_GOSHI	VDDVTRKLVNSAPRIT	VDDVTRKLVNSAPRIT	16
24.16.seq99497.24	A0A498KDG7_MALDO/161-351_[143-158]	A0A498KDG7_MALDO	FDGTEAIQGLTLDLQE	FDGTEAIQGLTLDLQE	16
24.16.seq99496.24	A0A2P6RGK3_ROSCH/22-202_[119-134]	A0A2P6RGK3_ROSCH	QSLSKVRRWRAALKEV	QSLSKVRRWRAALKEV	16
24.16.seq99495.24	RPS4B_ARATH/13-196_[116-131]	RPS4B_ARATH	ERDVIKKKEWKQALKW	ERDVIKKKEWKQALKW	16
24.16.seq99494.24	A0A3Q2FQL2_CYPVA/328-485_[13-28]	A0A3Q2FQL2_CYPVA	DGGLNEDDIKYLINTL	DGGLNEDDIKYLINTL	16
24.16.seq99493.24	A0A0R0E3M9_SOYBN/2-139_[88-103]	A0A0R0E3M9_SOYBN	RMALKQVADLSGYHFE	RMALKQVADLSGYHFE	16
24.16.seq99492.24	A0A2P6PNI2_ROSCH/1-64_[44-59]	A0A2P6PNI2_ROSCH	ALSEAANLSGWHFPGG	ALSEAANLSGWHFPGG	16
24.16.seq99491.24	A0A498KHZ7_MALDO/22-166_[38-53]	A0A498KHZ7_MALDO	PRGETITEEQKQGIKD	PRGETITEEQKQGIKD	16
24.16.seq99490.24	A0A059BMT6_EUCGR/9-152_[106-121]	A0A059BMT6_EUCGR	LAGIELKDGYETKFIQ	LAGIELKDGYETKFIQ	16
24.16.seq9949.24	A0A0D3A810_BRAOL/823-997_A0A0D3A810.1_[7]	A0A0D3A810_BRAOL	DELVLIMKCRKELGQI	DELVLIMKARKELGQI	16
24.16.seq99489.24	R7T488_CAPTE/1-139_[97-112]	R7T488_CAPTE	PLPFNCINKTLHNILK	PLPFNAINKTLHNILK	16
24.16.seq99488.24	A0A0D3B9W9_BRAOL/16-190_[96-111]	A0A0D3B9W9_BRAOL	HVRKQTGAFGKIFEET	HVRKQTGAFGKIFEET	16
24.16.seq99487.24	A0A2I4FUE9_JUGRE/41-224_[8-23]	A0A2I4FUE9_JUGRE	ESGEDTRKTFTDHLYS	ESGEDTRKTFTDHLYS	16
24.16.seq99486.24	A0A2I4DX75_JUGRE/27-203_[9-24]	A0A2I4DX75_JUGRE	GKDIRQKFISHLNHAL	GKDIRQKFISHLNHAL	16
24.16.seq99485.24	V7AKT9_PHAVU/13-210_[168-183]	V7AKT9_PHAVU	LSATKFPVVLESRVKD	LSATKFPVVLESRVKD	16
24.16.seq99484.24	A0A445AJU7_ARAHY/11-180_[114-129]	A0A445AJU7_ARAHY	SRDENRMLSYGTALRQ	SRDENRMLSYGTALRQ	16
24.16.seq99483.24	A0A2I0JIM2_PUNGR/19-212_[69-84]	A0A2I0JIM2_PUNGR	RWCMDELAKIIECKDR	RWAMDELAKIIEAKDR	16
24.16.seq99482.24	R7TWX0_CAPTE/3-142_[16-31]	R7TWX0_CAPTE	KHGLMVKLEQKKNFRL	KHGLMVKLEQKKNFRL	16
24.16.seq99481.24	A0A2U1M5S7_ARTAN/10-170_[21-36]	A0A2U1M5S7_ARTAN	YQALIRSGIRTFRHDY	YQALIRSGIRTFRHDY	16
24.16.seq99480.24	A0A371HUM0_MUCPR/15-198_[124-139]	A0A371HUM0_MUCPR	KEKMEEVQRWRHTLTQ	KEKMEEVQRWRHTLTQ	16
24.16.seq9948.24	A0A0D3A810_BRAOL/823-997_A0A0D3A810.1_[6]	A0A0D3A810_BRAOL	SKNHASSTWCLDELVL	SKNHASSTWALDELVL	16
24.16.seq99479.24	A0A2K3JPS6_TRIPR/5-77_[45-60]	A0A2K3JPS6_TRIPR	KDDPDKVDGWKRAMTC	KDDPDKVDGWKRAMTA	16
24.16.seq99478.24	A0A2K3P4R3_TRIPR/9-192_[10-25]	A0A2K3P4R3_TRIPR	EDIRQGFLSHLVKVFS	EDIRQGFLSHLVKVFS	16
24.16.seq99477.24	A0A2P6PIA7_ROSCH/5-183_[67-82]	A0A2P6PIA7_ROSCH	SSRWCLNELAHILELK	SSRWALNELAHILELK	16
24.16.seq99476.24	V7BBN7_PHAVU/179-353_[12-27]	V7BBN7_PHAVU	TRHTLTGFLFDAIRRE	TRHTLTGFLFDAIRRE	16
24.16.seq99475.24	A0A2R8Q9M5_DANRE/854-1012_[26-41]	A0A2R8Q9M5_DANRE	LEDRGRHVRPLCLEER	LEDRGRHVRPLALEER	16
24.16.seq99474.24	A0A2P5A6N1_PARAD/19-200_[99-114]	A0A2P5A6N1_PARAD	PSHIRKQKEKYAAAFV	PSHIRKQKEKYAAAFV	16
24.16.seq99473.24	G7KPT3_MEDTR/19-202_[99-114]	G7KPT3_MEDTR	PSQVRKLNDSYGESFA	PSQVRKLNDSYGESFA	16
24.16.seq99472.24	A0A072TZ76_MEDTR/24-202_[133-148]	A0A072TZ76_MEDTR	LREVAGYSGWDSKGRH	LREVAGYSGWDSKGRH	16
24.16.seq99471.24	H2LB93_ORYLA/664-812_[17-32]	H2LB93_ORYLA	NFLVPELEEPSSDSLQ	NFLVPELEEPSSDSLQ	16
24.16.seq99470.24	A0A072UWR7_MEDTR/18-198_[143-158]	A0A072UWR7_MEDTR	WDSQNYRSDSDFIKAI	WDSQNYRSDSDFIKAI	16
24.16.seq9947.24	A0A0D3A810_BRAOL/823-997_A0A0D3A810.1_[5]	A0A0D3A810_BRAOL	KTIGPELEEAIKGSRV	KTIGPELEEAIKGSRV	16
24.16.seq99469.24	A0A2P8YLA0_BLAGE/1076-1242_[70-85]	A0A2P8YLA0_BLAGE	NEWDRSEFRASLQASL	NEWDRSEFRASLQASL	16
24.16.seq99468.24	A0A251MRP6_PRUPE/23-205_[112-127]	A0A251MRP6_PRUPE	AFTKHEERFSGDAEKL	AFTKHEERFSGDAEKL	16
24.16.seq99467.24	R0I6B9_9BRAS/62-241_[15-30]	R0I6B9_9BRAS	GFLSHLYKALTDKGFH	GFLSHLYKALTDKGFH	16
24.16.seq99466.24	A0A2P6PKL6_ROSCH/19-206_[122-137]	A0A2P6PKL6_ROSCH	NEKVVQWRAALRKVTE	NEKVVQWRAALRKVTE	16
24.16.seq99465.24	A0A2P5G0S1_TREOI/18-192_[14-29]	A0A2P5G0S1_TREOI	KNFTGHLYEALKRAGI	KNFTGHLYEALKRAGI	16
24.16.seq99464.24	A0A022RXU2_ERYGU/6-172_[133-148]	A0A022RXU2_ERYGU	GNWSDVVKSVADIVTE	GNWSDVVKSVADIVTE	16
24.16.seq99463.24	A0A4P1QQE5_LUPAN/15-196_[32-47]	A0A4P1QQE5_LUPAN	FFDDEELQKGEEINSA	FFDDEELQKGEEINSA	16
24.16.seq99462.24	A0A2P6SFI6_ROSCH/22-202_[101-116]	A0A2P6SFI6_ROSCH	SHLRKQTGSVEKAFAK	SHLRKQTGSVEKAFAK	16
24.16.seq99461.24	A0A3Q3M0N1_9TELE/373-538_[119-134]	A0A3Q3M0N1_9TELE	VRHCVTWKGTSSMTPS	VRHAVTWKGTSSMTPS	16
24.16.seq99460.24	G3Q477_GASAC/649-810_[142-157]	G3Q477_GASAC	EEGRAEFWRRLRCAVG	EEGRAEFWRRLRAAVG	16
24.16.seq9946.24	A0A0D3A810_BRAOL/823-997_A0A0D3A810.1_[4]	A0A0D3A810_BRAOL	DNDIERSKTIGPELEE	DNDIERSKTIGPELEE	16
24.16.seq99459.24	A0A251MSZ8_PRUPE/24-203_[20-35]	A0A251MSZ8_PRUPE	LYHELQHMGIKTFKDD	LYHELQHMGIKTFKDD	16
24.16.seq99458.24	A0A1S3UCN4_VIGRR/15-140_[76-91]	A0A1S3UCN4_VIGRR	EERYSPERMNKWRSAL	EERYSPERMNKWRSAL	16
24.16.seq99457.24	D7MVI5_ARALL/5-166_[86-101]	D7MVI5_ARALL	PRDVRRQRGSFGAYFS	PRDVRRQRGSFGAYFS	16
24.16.seq99456.24	A0A151RTI2_CAJCA/15-192_[136-151]	A0A151RTI2_CAJCA	EAANLSGFHFMFKHGY	EAANLSGFHFMFKHGY	16
24.16.seq99455.24	A0A1R3G5Y1_9ROSI/16-197_[117-132]	A0A1R3G5Y1_9ROSI	EERYMDNEIENKIESW	EERYMDNEIENKIESW	16
24.16.seq99454.24	A0A0S3SVT8_PHAAN/25-207_[143-158]	A0A0S3SVT8_PHAAN	TGWDTRQCRDEAEQVK	TGWDTRQARDEAEQVK	16
24.16.seq99453.24	A0A251QF00_PRUPE/26-208_[95-110]	A0A251QF00_PRUPE	KVDPSHVRNQTNSFGD	KVDPSHVRNQTNSFGD	16
24.16.seq99452.24	A0A067LGQ7_JATCU/78-262_[13-28]	A0A067LGQ7_JATCU	HEFVSNLYNALTEKGI	HEFVSNLYNALTEKGI	16
24.16.seq99451.24	A0A444Y5G3_ARAHY/56-252_[21-36]	A0A444Y5G3_ARAHY	YHNLIREGVLAFKDNE	YHNLIREGVLAFKDNE	16
24.16.seq99450.24	A0A3Q2C894_CYPVA/795-936_[11-26]	A0A3Q2C894_CYPVA	NEEWVYKEMLPVLEGE	NEEWVYKEMLPVLEGE	16
24.16.seq9945.24	A0A0D3A810_BRAOL/823-997_A0A0D3A810.1_[3]	A0A0D3A810_BRAOL	FRNKGITVFIDNDIER	FRNKGITVFIDNDIER	16
24.16.seq99449.24	A0A1R3H2D2_9ROSI/13-158_[121-136]	A0A1R3H2D2_9ROSI	PKDQVKCWKAAFTQAG	PKDQVKAWKAAFTQAG	16
24.16.seq99448.24	A0A2I4HBS3_JUGRE/16-195_[137-152]	A0A2I4HBS3_JUGRE	VGNISGWDLRDRDEST	VGNISGWDLRDRDEST	16
24.16.seq99447.24	A0A2P6SKE3_ROSCH/22-164_[117-132]	A0A2P6SKE3_ROSCH	KAALTEAADLSGWNLQ	KAALTEAADLSGWNLQ	16
24.16.seq99446.24	R7V8B7_CAPTE/605-754_[125-140]	R7V8B7_CAPTE	ATGQDLFWRKLSDALT	ATGQDLFWRKLSDALT	16
24.16.seq99445.24	K1RU94_CRAGI/49-188_[9-24]	K1RU94_CRAGI	SLDRVWVISEMIPRLE	SLDRVWVISEMIPRLE	16
24.16.seq99444.24	A0A0D3DVN8_BRAOL/16-192_[35-50]	A0A0D3DVN8_BRAOL	EMERGRSIAPELIKAI	EMERGRSIAPELIKAI	16
24.16.seq99443.24	V4LWJ7_EUTSA/11-194_[94-109]	V4LWJ7_EUTSA	KAETIKRQTGCFGNSL	KAETIKRQTGAFGNSL	16
24.16.seq99442.24	A0A3Q7HY85_SOLLC/11-185_[32-47]	A0A3Q7HY85_SOLLC	FKDDERLERGKPIFDE	FKDDERLERGKPIFDE	16
24.16.seq99441.24	A0A3Q2G5F8_CYPVA/651-807_[135-150]	A0A3Q2G5F8_CYPVA	PQEEDRRPEFWRSLRK	PQEEDRRPEFWRSLRK	16
24.16.seq99440.24	A0A0D3CMV5_BRAOL/11-249_[162-177]	A0A0D3CMV5_BRAOL	FESDEVRMVGIWGPAG	FESDEVRMVGIWGPAG	16
24.16.seq9944.24	A0A072UH02_MEDTR/113-199_A0A072UH02.1_[6]	A0A072UH02_MEDTR	STNYAGSRWCLEELVQ	STNYAGSRWALEELVQ	16
24.16.seq99439.24	A0A059AZM9_EUCGR/47-259_[145-160]	A0A059AZM9_EUCGR	FKDNQLSLEIDVSSTF	FKDNQLSLEIDVSSTF	16
24.16.seq99438.24	I3IYJ3_ORENI/689-857_[147-162]	I3IYJ3_ORENI	LKDSKVKKLKENKPEP	LKDSKVKKLKENKPEP	16
24.16.seq99437.24	A0A067K169_JATCU/34-214_[110-125]	A0A067K169_JATCU	EKIFRDHYNNFKKQRV	EKIFRDHYNNFKKQRV	16
24.16.seq99436.24	A0A2I4BMS9_9TELE/318-486_[109-124]	A0A2I4BMS9_9TELE	KQQLNEYQHRLTILTW	KQQLNEYQHRLTILTW	16
24.16.seq99435.24	A0A2J6JM50_LACSA/40-232_[73-88]	A0A2J6JM50_LACSA	CLDELELILEQRMTSN	ALDELELILEQRMTSN	16
24.16.seq99434.24	V7BVC5_PHAVU/11-190_[164-179]	V7BVC5_PHAVU	GISKGKLLTVDKMLVG	GISKGKLLTVDKMLVG	16
24.16.seq99433.24	A0A445BKF5_ARAHY/1-100_[69-84]	A0A445BKF5_ARAHY	EIEFIQNIVKDVFQKL	EIEFIQNIVKDVFQKL	16
24.16.seq99432.24	D7LMJ8_ARALL/51-229_[135-150]	D7LMJ8_ARALL	ATIAGYDSHNWYNEAA	ATIAGYDSHNWYNEAA	16
24.16.seq99431.24	V4MBH8_EUTSA/16-193_[27-42]	V4MBH8_EUTSA	KGIKMYKDNNNMERCH	KGIKMYKDNNNMERAH	16
24.16.seq99430.24	G7JSA9_MEDTR/688-887_[29-44]	G7JSA9_MEDTR	IYTFRDDDEIQRGDRI	IYTFRDDDEIQRGDRI	16
24.16.seq9943.24	A0A072UH02_MEDTR/113-199_A0A072UH02.1_[5]	A0A072UH02_MEDTR	DHISTSLLQSIDRSQI	DHISTSLLQSIDRSQI	16
24.16.seq99429.24	A0A445EGZ1_ARAHY/17-197_[129-144]	A0A445EGZ1_ARAHY	KWRNALLEAANLSGWH	KWRNALLEAANLSGWH	16
24.16.seq99428.24	A0A1U8HUI7_GOSHI/2-173_[156-171]	A0A1U8HUI7_GOSHI	IKGIVAHVMQKLMKHQ	IKGIVAHVMQKLMKHQ	16
24.16.seq99427.24	K7KV37_SOYBN/11-182_[98-113]	K7KV37_SOYBN	RHREDSYGEALVKHEE	RHREDSYGEALVKHEE	16
24.16.seq99426.24	A0A2C9UNM2_MANES/22-201_[37-52]	A0A2C9UNM2_MANES	SLETGQSISEALPKEI	SLETGQSISEALPKEI	16
24.16.seq99425.24	A0A151SH46_CAJCA/12-190_[129-144]	A0A151SH46_CAJCA	SSWRDALTTVANLAGC	SSWRDALTTVANLAGA	16
24.16.seq99424.24	A0A251PR91_PRUPE/9-133_[107-122]	A0A251PR91_PRUPE	SLAKAFARHQKTQLLM	SLAKAFARHQKTQLLM	16
24.16.seq99423.24	K7MDD3_SOYBN/15-197_[104-119]	K7MDD3_SOYBN	VGLQTGIYGEALAMHE	VGLQTGIYGEALAMHE	16
24.16.seq99422.24	A0A2I0HYK2_PUNGR/16-202_[11-26]	A0A2I0HYK2_PUNGR	DIRGGLIDILRYFMKA	DIRGGLIDILRYFMKA	16
24.16.seq99421.24	R0I645_9BRAS/67-245_[143-158]	R0I645_9BRAS	NNWENEAAMIEEIVTE	NNWENEAAMIEEIVTE	16
24.16.seq99420.24	A0A1R3KEW7_9ROSI/12-192_[143-158]	A0A1R3KEW7_9ROSI	DGGIFDRSETEYIKGI	DGGIFDRSETEYIKGI	16
24.16.seq9942.24	A0A072UH02_MEDTR/113-199_A0A072UH02.1_[4]	A0A072UH02_MEDTR	DDSLQRGDHISTSLLQ	DDSLQRGDHISTSLLQ	16
24.16.seq99419.24	A0A2J6JM18_LACSA/42-235_[147-162]	A0A2J6JM18_LACSA	ADLKGNDINGRLETVF	ADLKGNDINGRLETVF	16
24.16.seq99418.24	A0A3B4EWM4_9CICH/649-811_[13-28]	A0A3B4EWM4_9CICH	VRNSLLPNLEGPAGGL	VRNSLLPNLEGPAGGL	16
24.16.seq99417.24	IRPL2_MOUSE/402-576_[117-132]	IRPL2_MOUSE	QEVESLKHNIKLLSLI	QEVESLKHNIKLLSLI	16
24.16.seq99416.24	W4YRE7_STRPU/48-195_[18-33]	W4YRE7_STRPU	TLEERLPWFERNVFGD	TLEERLPWFERNVFGD	16
24.16.seq99415.24	A0A2I4EM62_JUGRE/27-224_[159-174]	A0A2I4EM62_JUGRE	LFFIDRDDESEFIQKI	LFFIDRDDESEFIQKI	16
24.16.seq99414.24	A0A059C9L9_EUCGR/78-238_[30-45]	A0A059C9L9_EUCGR	RPFLDSRSMRPGDNLF	RPFLDSRSMRPGDNLF	16
24.16.seq99413.24	A0A091FML2_9AVES/648-792_[122-137]	A0A091FML2_9AVES	LEWPPGEEQQAIFWEN	LEWPPGEEQQAIFWEN	16
24.16.seq99412.24	A0A251TLT6_HELAN/1-147_[62-77]	A0A251TLT6_HELAN	DPYDVKNQTGSFEEAF	DPYDVKNQTGSFEEAF	16
24.16.seq99411.24	A0A1S3ZE47_TOBAC/6-194_[67-82]	A0A1S3ZE47_TOBAC	FVLSKDCLDEVVKIMD	FVLSKDALDEVVKIMD	16
24.16.seq99410.24	A0A2P6RT85_ROSCH/56-160_[38-53]	A0A2P6RT85_ROSCH	TKGEDISQELLEVIER	TKGEDISQELLEVIER	16
24.16.seq9941.24	A0A072UH02_MEDTR/113-199_A0A072UH02.1_[3]	A0A072UH02_MEDTR	LQKAGIKVFMDDDSLQ	LQKAGIKVFMDDDSLQ	16
24.16.seq99409.24	A0A2P6PNC4_ROSCH/58-210_[89-104]	A0A2P6PNC4_ROSCH	YKVEDPFEVEHQIGSF	YKVEDPFEVEHQIGSF	16
24.16.seq99408.24	A0A3M6USA3_9CNID/47-122_[9-24]	A0A3M6USA3_9CNID	SEDADWVVRTLIPTLE	SEDADWVVRTLIPTLE	16
24.16.seq99407.24	F6HN42_VITVI/14-193_[142-157]	F6HN42_VITVI	RDSRNKNEATFIEEIA	RDSRNKNEATFIEEIA	16
24.16.seq99406.24	A0A1S3VLC1_VIGRR/24-198_[129-144]	A0A1S3VLC1_VIGRR	TEAANLAAWDSQTYRV	TEAANLAAWDSQTYRV	16
24.16.seq99405.24	A0A3B4UTC9_SERDU/906-1068_[35-50]	A0A3B4UTC9_SERDU	CLCLEERDWIPGLSCI	ALALEERDWIPGLSAI	16
24.16.seq99404.24	A0A1S3UVH7_VIGRR/18-195_[22-37]	A0A1S3UVH7_VIGRR	KSLCDRGIHTFIDDEG	KSLADRGIHTFIDDEG	16
24.16.seq99403.24	A0A1U8I1Y1_GOSHI/4-105_[74-89]	A0A1U8I1Y1_GOSHI	YMKDVVEYVIKKWTNV	YMKDVVEYVIKKWTNV	16
24.16.seq99402.24	A0A2J6K2E5_LACSA/21-219_[117-132]	A0A2J6K2E5_LACSA	TRMMEAETNADKRYQW	TRMMEAETNADKRYQW	16
24.16.seq99401.24	A0A2K3MX15_TRIPR/9-198_[174-189]	A0A2K3MX15_TRIPR	LHVPDYLVGLKDQKLI	LHVPDYLVGLKDQKLI	16
24.16.seq99400.24	A0A2K3KZE4_TRIPR/18-160_[99-114]	A0A2K3KZE4_TRIPR	TNVRNQTGSYAIALAE	TNVRNQTGSYAIALAE	16
24.16.seq9940.24	A0A2P6QM83_ROSCH/20-80_A0A2P6QM83.1_[5]	A0A2P6QM83_ROSCH	DAISPTLLAAIKESRF	DAISPTLLAAIKESRF	16
24.16.seq994.24	A0A3Q7T5W0_VULVU/642-785_A0A3Q7T5W0.1_[6]	A0A3Q7T5W0_VULVU	SENFVKSEWCKYELDF	SENFVKSEWAKYELDF	16
24.16.seq99399.24	A0A2I4EN34_JUGRE/73-241_[142-157]	A0A2I4EN34_JUGRE	HLKKDGIIQLVNSKII	HLKKDGIIQLVNSKII	16
24.16.seq99398.24	A0A3Q7XW05_CICAR/12-218_[166-181]	A0A3Q7XW05_CICAR	KRVFVGDLDEQIKTHE	KRVFVGDLDEQIKTHE	16
24.16.seq99397.24	A0A067DZ47_CITSI/5-187_[112-127]	A0A067DZ47_CITSI	FVKHDKQFNKKMPEKV	FVKHDKQFNKKMPEKV	16
24.16.seq99396.24	A0A445LVM0_GLYSO/18-189_[17-32]	A0A445LVM0_GLYSO	TGTLYHALQSARFKTY	TGTLYHALQSARFKTY	16
24.16.seq99395.24	A0A3B4BFU2_9GOBI/465-609_[115-130]	A0A3B4BFU2_9GOBI	KGRSYLSWARAADNPQ	KGRSYLSWARAADNPQ	16
24.16.seq99394.24	V4TZS2_9ROSI/9-192_[118-133]	V4TZS2_9ROSI	KKQFEDKPEMVQRWRD	KKQFEDKPEMVQRWRD	16
24.16.seq99393.24	A0A2G3BP79_CAPCH/16-200_[139-154]	A0A2G3BP79_CAPCH	NLVGHDMHGTTYNGDE	NLVGHDMHGTTYNGDE	16
24.16.seq99392.24	A0A2P6PGI6_ROSCH/26-209_[130-145]	A0A2P6PGI6_ROSCH	WRAALRGAANLAGFDI	WRAALRGAANLAGFDI	16
24.16.seq99391.24	A0A2K1K007_PHYPA/71-252_[129-144]	A0A2K1K007_PHYPA	RISEWREALHDAADLK	RISEWREALHDAADLK	16
24.16.seq99390.24	A0A4P1R080_LUPAN/14-192_[97-112]	A0A4P1R080_LUPAN	VDPSHVRYQSGNLAES	VDPSHVRYQSGNLAES	16
24.16.seq9939.24	A0A2P6QM83_ROSCH/20-80_A0A2P6QM83.1_[4]	A0A2P6QM83_ROSCH	EQDLQVGDAISPTLLA	EQDLQVGDAISPTLLA	16
24.16.seq99389.24	A0A3Q1F7T9_9TELE/366-528_[116-131]	A0A3Q1F7T9_9TELE	LRVLPSLTWSSSKPAT	LRVLPSLTWSSSKPAT	16
24.16.seq99388.24	A0A3B4TT94_SERDU/422-598_[0-15]	A0A3B4TT94_SERDU	EYDVYISYARNSEEEQ	EYDVYISYARNSEEEQ	16
24.16.seq99387.24	A0A498KDG7_MALDO/512-692_[119-134]	A0A498KDG7_MALDO	FPKMVQTWKDALKEAA	FPKMVQTWKDALKEAA	16
24.16.seq99386.24	A0A2I0JWY9_PUNGR/2-178_[150-165]	A0A2I0JWY9_PUNGR	NEAALVRKVVFDVKRE	NEAALVRKVVFDVKRE	16
24.16.seq99385.24	A0A2K1R8N5_POPTR/13-192_[72-87]	A0A2K1R8N5_POPTR	LRELSKILECKETKGQ	LRELSKILEAKETKGQ	16
24.16.seq99384.24	A0A2P6PNK5_ROSCH/22-205_[9-24]	A0A2P6PNK5_ROSCH	GEDTRYNFTGHLHRNL	GEDTRYNFTGHLHRNL	16
24.16.seq99383.24	A0A1S3NZ22_SALSA/406-620_[182-197]	A0A1S3NZ22_SALSA	SLFLSSRFWKELRYYM	SLFLSSRFWKELRYYM	16
24.16.seq99382.24	A0A2I0HPS2_PUNGR/78-191_[8-23]	A0A2I0HPS2_PUNGR	RCLKELAFMAECRRAR	RALKELAFMAEARRAR	16
24.16.seq99381.24	G1K9T8_ANOCA/741-881_[22-37]	G1K9T8_ANOCA	LEENNEPVIRFCLEER	LEENNEPVIRFALEER	16
24.16.seq99380.24	A0A3Q1H7E5_ANATE/497-630_[110-125]	A0A3Q1H7E5_ANATE	EMRYHMPVKGKRVVYP	EMRYHMPVKGKRVVYP	16
24.16.seq9938.24	A0A2P6QM83_ROSCH/20-80_A0A2P6QM83.1_[3]	A0A2P6QM83_ROSCH	LNRSGIKTFMDEQDLQ	LNRSGIKTFMDEQDLQ	16
24.16.seq99379.24	A0A072TTX5_MEDTR/6-175_[104-119]	A0A072TTX5_MEDTR	DFMKHQQRSKDKIDAW	DFMKHQQRSKDKIDAW	16
24.16.seq99378.24	G7LI82_MEDTR/7-192_[65-80]	G7LI82_MEDTR	FATSTWCLEELVKVLE	FATSTWALEELVKVLE	16
24.16.seq99377.24	A0A2P5BA58_TREOI/22-145_[104-119]	A0A2P5BA58_TREOI	EQCSEEDRRRFASAIE	EQASEEDRRRFASAIE	16
24.16.seq99376.24	A0A498MTV4_LABRO/1171-1341_[114-129]	A0A498MTV4_LABRO	QHQPRITTITWGAHSM	QHQPRITTITWGAHSM	16
24.16.seq99375.24	A0A0L9VAT6_PHAAN/20-212_[108-123]	A0A0L9VAT6_PHAAN	KAFKATAHQTFSAQEL	KAFKATAHQTFSAQEL	16
24.16.seq99374.24	A0A059C888_EUCGR/1-130_[20-35]	A0A059C888_EUCGR	SAWCLEEAVKIMECRE	SAWALEEAVKIMEARE	16
24.16.seq99373.24	F1MRU1_BOVIN/377-553_[40-55]	F1MRU1_BOVIN	IYGRDLLPGQDVASAV	IYGRDLLPGQDVASAV	16
24.16.seq99372.24	D7KV07_ARALL/159-329_[140-155]	D7KV07_ARALL	GLTFDEKSSESDFIES	GLTFDEKSSESDFIES	16
24.16.seq99371.24	A0A0D3DHY3_BRAOL/12-187_[93-108]	A0A0D3DHY3_BRAOL	YKVETDDVKNLKGVFG	YKVETDDVKNLKGVFG	16
24.16.seq99370.24	A0A3Q0F8N5_VIGRR/16-189_[111-126]	A0A3Q0F8N5_VIGRR	AFEEHEQQFKEDISKV	AFEEHEQQFKEDISKV	16
24.16.seq9937.24	G3VTV4_SARHA/383-563_G3VTV4.1_[9]	G3VTV4_SARHA	KEPLVLDSALNSKKKY	KEPLVLDSALNSKKKY	16
24.16.seq99369.24	A0A097NV03_DIACI/178-351_[126-141]	A0A097NV03_DIACI	GKGVPEWDFASNMEQF	GKGVPEWDFASNMEQF	16
24.16.seq99368.24	A0A2P6S9F3_ROSCH/11-196_[140-155]	A0A2P6S9F3_ROSCH	TDVANISGWHPKNYVY	TDVANISGWHPKNYVY	16
24.16.seq99367.24	A0A397XWC2_BRACM/7-141_[35-50]	A0A397XWC2_BRACM	EPRGKDMTNLFVRIEA	EPRGKDMTNLFVRIEA	16
24.16.seq99366.24	A0A1S3V9T6_VIGRR/20-213_[26-41]	A0A1S3V9T6_VIGRR	AIGLTTFLHHDNGEKS	AIGLTTFLHHDNGEKS	16
24.16.seq99365.24	A0A1R3G9B2_9ROSI/21-205_[27-42]	A0A1R3G9B2_9ROSI	AGVHTFRDDDELQRGK	AGVHTFRDDDELQRGK	16
24.16.seq99364.24	A0A078H733_BRANA/1-92_[24-39]	A0A078H733_BRANA	GNIFVQTCAGKTEEER	GNIFVQTAAGKTEEER	16
24.16.seq99363.24	A0A1U8DIS6_ALLSI/755-903_[106-121]	A0A1U8DIS6_ALLSI	MNQALCLRRGMFRSHC	MNQALALRRGMFRSHA	16
24.16.seq99362.24	A0A445EYJ6_GLYSO/301-478_[134-149]	A0A445EYJ6_GLYSO	VDLSGIESSKFQDDDE	VDLSGIESSKFQDDDE	16
24.16.seq99361.24	W4Y2L9_STRPU/1-129_[94-109]	W4Y2L9_STRPU	PYIHWTEDMRGQEYFW	PYIHWTEDMRGQEYFW	16
24.16.seq99360.24	A0A251MWS3_PRUPE/221-399_[135-150]	A0A251MWS3_PRUPE	EAVVLPGFHLFGHVSQ	EAVVLPGFHLFGHVSQ	16
24.16.seq9936.24	G3VTV4_SARHA/383-563_G3VTV4.1_[7]	G3VTV4_SARHA	EQQIAMYNALVQDGIK	EQQIAMYNALVQDGIK	16
24.16.seq99359.24	A0A058ZSD5_EUCGR/10-140_[1-16]	A0A058ZSD5_EUCGR	YDVFLSFRGTDLQNNF	YDVFLSFRGTDLQNNF	16
24.16.seq99358.24	F6GW28_VITVI/20-168_[110-125]	F6GW28_VITVI	GEAFTRHEENADEERK	GEAFTRHEENADEERK	16
24.16.seq99357.24	G7K8G3_MEDTR/256-421_[145-160]	G7K8G3_MEDTR	YKTGYEYKLVQTIVER	YKTGYEYKLVQTIVER	16
24.16.seq99356.24	F6ZAC8_XENTR/632-783_[28-43]	F6ZAC8_XENTR	CIRICQHERNFIPGKS	AIRIAQHERNFIPGKS	16
24.16.seq99355.24	G7KHR2_MEDTR/35-206_[100-115]	G7KHR2_MEDTR	VRKQSGGYGESLAKLE	VRKQSGGYGESLAKLE	16
24.16.seq99354.24	A0A1S3ITC7_LINUN/1122-1300_[25-40]	A0A1S3ITC7_LINUN	GQGQGRRIAQGHYQGQ	GQGQGRRIAQGHYQGQ	16
24.16.seq99353.24	A0A078F0D1_BRANA/19-161_[110-125]	A0A078F0D1_BRANA	RELVKYVDDVREKKWT	RELVKYVDDVREKKWT	16
24.16.seq99352.24	A0A0L9TCS3_PHAAN/13-195_[113-128]	A0A0L9TCS3_PHAAN	TAHQTFSAQQLEHGMS	TAHQTFSAQQLEHGMS	16
24.16.seq99351.24	G7K107_MEDTR/24-197_[142-157]	G7K107_MEDTR	VRNKPEFEEIEKIVQE	VRNKPEFEEIEKIVQE	16
24.16.seq99350.24	A0A2I4F8L2_JUGRE/15-188_[10-25]	A0A2I4F8L2_JUGRE	EDTRNTFTGHLYNALV	EDTRNTFTGHLYNALV	16
24.16.seq99349.24	A0A059C5G0_EUCGR/10-191_[111-126]	A0A059C5G0_EUCGR	AMAKHKFKFGKDSEKL	AMAKHKFKFGKDSEKL	16
24.16.seq99348.24	A0A2K3P4G7_TRIPR/45-145_[66-81]	A0A2K3P4G7_TRIPR	HYNLGNEYEHDFIAKI	HYNLGNEYEHDFIAKI	16
24.16.seq99347.24	A0A078H9H3_BRANA/9-215_[146-161]	A0A078H9H3_BRANA	KSLSESDFTKSTVKEI	KSLSESDFTKSTVKEI	16
24.16.seq99346.24	A0A067LFQ8_JATCU/14-193_[148-163]	A0A067LFQ8_JATCU	RSESELCEAVVKQILN	RSESELAEAVVKQILN	16
24.16.seq99345.24	A0A0R0FTG8_SOYBN/11-178_[151-166]	A0A0R0FTG8_SOYBN	LPVGLESKVQEVRKLL	LPVGLESKVQEVRKLL	16
24.16.seq99344.24	A0A0R0K363_SOYBN/13-193_[97-112]	A0A0R0K363_SOYBN	TGWYEKAFSKYEERFL	TGWYEKAFSKYEERFL	16
24.16.seq99343.24	A0A2P6QM74_ROSCH/20-200_[69-84]	A0A2P6QM74_ROSCH	SAWCLEELREICLLME	SAWALEELREIALLME	16
24.16.seq99342.24	A0A2P6QIK1_ROSCH/14-209_[179-194]	A0A2P6QIK1_ROSCH	AQPTEYIESTTRARDK	AQPTEYIESTTRARDK	16
24.16.seq99341.24	A0A4P1QQE5_LUPAN/15-196_[115-130]	A0A4P1QQE5_LUPAN	KHECRFEKWKIDRWRL	KHEARFEKWKIDRWRL	16
24.16.seq99340.24	W4YRE7_STRPU/48-195_[12-27]	W4YRE7_STRPU	REHILPTLEERLPWFE	REHILPTLEERLPWFE	16
24.16.seq9934.24	G3VTV4_SARHA/383-563_G3VTV4.1_[5]	G3VTV4_SARHA	EDAIMAINENIMKSRR	EDAIMAINENIMKSRR	16
24.16.seq99339.24	A0A3Q1BAS1_AMPOC/404-585_[142-157]	A0A3Q1BAS1_AMPOC	ELPVRRVGREEEEEEE	ELPVRRVGREEEEEEE	16
24.16.seq99338.24	A0A445KEV4_GLYSO/407-570_[2-17]	A0A445KEV4_GLYSO	DVFLSLRGSDTLHGFT	DVFLSLRGSDTLHGFT	16
24.16.seq99337.24	A0A2P6SAP3_ROSCH/12-53_[7-22]	A0A2P6SAP3_ROSCH	FRGVDTRFGFTSLLYA	FRGVDTRFGFTSLLYA	16
24.16.seq99336.24	V7AJI9_PHAVU/24-71_[6-21]	V7AJI9_PHAVU	SFGGEDTRMNFTSHLH	SFGGEDTRMNFTSHLH	16
24.16.seq99335.24	A0A445AAU0_ARAHY/17-204_[166-181]	A0A445AAU0_ARAHY	LGCNLSSVDGLVGMQS	LGANLSSVDGLVGMQS	16
24.16.seq99334.24	D7MRH5_ARALL/18-195_[140-155]	D7MRH5_ARALL	HSSVTCKNEAKMIEAI	HSSVTAKNEAKMIEAI	16
24.16.seq99333.24	A0A2P6SCS8_ROSCH/1-106_[50-65]	A0A2P6SCS8_ROSCH	RAALLEVADLAGMVLQ	RAALLEVADLAGMVLQ	16
24.16.seq99332.24	A0A2K3PPN2_TRIPR/12-105_[64-79]	A0A2K3PPN2_TRIPR	CNENSVVKEIVDQVVK	ANENSVVKEIVDQVVK	16
24.16.seq99331.24	A0A251RWQ8_HELAN/313-482_[152-167]	A0A251RWQ8_HELAN	RAAKRIKRNLPPSTIR	RAAKRIKRNLPPSTIR	16
24.16.seq99330.24	A0A078IF42_BRANA/13-191_[20-35]	A0A078IF42_BRANA	HEIAKALRSIKVNAYA	HEIAKALRSIKVNAYA	16
24.16.seq9933.24	G3VTV4_SARHA/383-563_G3VTV4.1_[4]	G3VTV4_SARHA	GRDDLVGEDAIMAINE	GRDDLVGEDAIMAINE	16
24.16.seq99329.24	W4YBI6_STRPU/16-166_[127-142]	W4YBI6_STRPU	EKGRDYFWEELIRDLT	EKGRDYFWEELIRDLT	16
24.16.seq99328.24	A0A1S3DW80_CICAR/19-201_[36-51]	A0A1S3DW80_CICAR	NELKKGDEISPALAKA	NELKKGDEISPALAKA	16
24.16.seq99327.24	A0A2K3N041_TRIPR/7-183_[23-38]	A0A2K3N041_TRIPR	ELCRKKIETFIDNKLG	ELARKKIETFIDNKLG	16
24.16.seq99326.24	A0A1U8DCW7_ALLSI/397-577_[3-18]	A0A1U8DCW7_ALLSI	LYPKSSKVTCSCVTDS	LYPKSSKVTASAVTDS	16
24.16.seq99325.24	A0A2U1LIV7_ARTAN/13-199_[27-42]	A0A2U1LIV7_ARTAN	SGFHTFRDNDAIHKGK	SGFHTFRDNDAIHKGK	16
24.16.seq99324.24	V4JUG9_EUTSA/14-191_[131-146]	V4JUG9_EUTSA	LKDVGNIAGEDFLTWD	LKDVGNIAGEDFLTWD	16
24.16.seq99323.24	A0A0S3TBN2_PHAAN/63-246_[152-167]	A0A0S3TBN2_PHAAN	HYKYGEGYEYKFIGKI	HYKYGEGYEYKFIGKI	16
24.16.seq99322.24	A0A059D8F8_EUCGR/18-187_[133-148]	A0A059D8F8_EUCGR	GISGWDSRGRDEAELI	GISGWDSRGRDEAELI	16
24.16.seq99321.24	C3Z064_BRAFL/711-864_[113-128]	C3Z064_BRAFL	LNTNTYLRWGDERFWE	LNTNTYLRWGDERFWE	16
24.16.seq99320.24	A0A371G7F4_MUCPR/78-267_[129-144]	A0A371G7F4_MUCPR	AFEKSAHLAGIESSKF	AFEKSAHLAGIESSKF	16
24.16.seq9932.24	G3VTV4_SARHA/383-563_G3VTV4.1_[3]	G3VTV4_SARHA	ENQCGYNLFIYGRDDL	ENQAGYNLFIYGRDDL	16
24.16.seq99319.24	A0A059B4N9_EUCGR/1-156_[12-27]	A0A059B4N9_EUCGR	EVPKGKKFGPELLQAI	EVPKGKKFGPELLQAI	16
24.16.seq99318.24	A0A3P9B0K7_9CICH/795-971_[147-162]	A0A3P9B0K7_9CICH	KTGTRLETEEYSATRE	KTGTRLETEEYSATRE	16
24.16.seq99317.24	A0A067DTQ6_CITSI/25-205_[66-81]	A0A067DTQ6_CITSI	ASSGRCLNELLKILEC	ASSGRALNELLKILEA	16
24.16.seq99316.24	A0A371EJN0_MUCPR/36-215_[119-134]	A0A371EJN0_MUCPR	RDGFDLNVEKLNKWKM	RDGFDLNVEKLNKWKM	16
24.16.seq99315.24	A0A445C1C0_ARAHY/1-125_[16-31]	A0A445C1C0_ARAHY	CLDELQKILECKHKLD	ALDELQKILEAKHKLD	16
24.16.seq99314.24	A0A2U3YDR2_LEPWE/633-799_[147-162]	A0A2U3YDR2_LEPWE	TGEMCELQTFMELNEE	TGEMAELQTFMELNEE	16
24.16.seq99313.24	A0A1S3JRM1_LINUN/685-839_[7-22]	A0A1S3JRM1_LINUN	YSSLDEKYVVQTLVPG	YSSLDEKYVVQTLVPG	16
24.16.seq99312.24	A0A3Q7I9U8_SOLLC/1-174_[105-120]	A0A3Q7I9U8_SOLLC	GEAFAKQKQRLFGAEI	GEAFAKQKQRLFGAEI	16
24.16.seq99311.24	A0A498ID48_MALDO/42-166_[100-115]	A0A498ID48_MALDO	VRKQQGSYAVAFARHE	VRKQQGSYAVAFARHE	16
24.16.seq99310.24	G7KJ43_MEDTR/10-204_[70-85]	G7KJ43_MEDTR	SFCLDELVHITHCYDT	SFALDELVHITHAYDT	16
24.16.seq9931.24	M4E8I9_BRARP/14-172_M4E8I9.1_[9]	M4E8I9_BRARP	DIRGMPRAEQRLPFHR	DIRGMPRAEQRLPFHR	16
24.16.seq99309.24	A0A3Q3W8H7_MOLML/604-762_[0-15]	A0A3Q3W8H7_MOLML	EYDAFVSYSEMDSGWV	EYDAFVSYSEMDSGWV	16
24.16.seq99308.24	A0A445EAU7_ARAHY/1-179_[30-45]	A0A445EAU7_ARAHY	HLFLDNYMKPKSKDLI	HLFLDNYMKPKSKDLI	16
24.16.seq99307.24	A0A2P6PES4_ROSCH/26-205_[121-136]	A0A2P6PES4_ROSCH	SDTDKVKRWRSTLTRA	SDTDKVKRWRSTLTRA	16
24.16.seq99306.24	A0A2P5BZH2_PARAD/11-191_[121-136]	A0A2P5BZH2_PARAD	DRMNKVLEWKAALNVA	DRMNKVLEWKAALNVA	16
24.16.seq99305.24	A0A3N7GL37_POPTR/42-220_[107-122]	A0A3N7GL37_POPTR	NGSFAEAFANNEERFE	NGSFAEAFANNEERFE	16
24.16.seq99304.24	A0A151SQ09_CAJCA/1-79_[48-63]	A0A151SQ09_CAJCA	KSCLDELHKIIECKKK	KSALDELHKIIEAKKK	16
24.16.seq99303.24	A0A445BP13_ARAHY/19-201_[112-127]	A0A445BP13_ARAHY	YSVFAEYDRNLDNRLV	YSVFAEYDRNLDNRLV	16
24.16.seq99302.24	A0A067JQ32_JATCU/12-188_[136-151]	A0A067JQ32_JATCU	NLKGWASSITKPESKL	NLKGWASSITKPESKL	16
24.16.seq99301.24	A0A1S3TID5_VIGRR/14-164_[111-126]	A0A1S3TID5_VIGRR	EAMTKHEKRFGKDSKK	EAMTKHEKRFGKDSKK	16
24.16.seq99300.24	A0A2J6MET8_LACSA/23-229_[144-159]	A0A2J6MET8_LACSA	IEVAGLKGKDVNGRLE	IEVAGLKGKDVNGRLE	16
24.16.seq9930.24	A0A3Q1I822_ANATE/10-95_A0A3Q1I822.1_[9]	A0A3Q1I822_ANATE	LFDGHQDKVIKQYEAC	LFDGHQDKVIKQYEAA	16
24.16.seq993.24	A0A3Q7T5W0_VULVU/642-785_A0A3Q7T5W0.1_[5]	A0A3Q7T5W0_VULVU	KWIIDNIIDSIEKSHK	KWIIDNIIDSIEKSHK	16
24.16.seq99299.24	A0A2G3B440_CAPCH/68-255_[144-159]	A0A2G3B440_CAPCH	LQNFKDEVDCIKKLVD	LQNFKDEVDAIKKLVD	16
24.16.seq99298.24	A0A2P5DZJ6_TREOI/17-199_[28-43]	A0A2P5DZJ6_TREOI	QIETYFDEDTLERGDE	QIETYFDEDTLERGDE	16
24.16.seq99297.24	A0A1S3TJP0_VIGRR/20-203_[103-118]	A0A1S3TJP0_VIGRR	RKQSGYFEKPFVELEE	RKQSGYFEKPFVELEE	16
24.16.seq99296.24	A0A1J6IHM6_NICAT/11-170_[113-128]	A0A1J6IHM6_NICAT	FEEHETKYKDDVEGIQ	FEEHETKYKDDVEGIQ	16
24.16.seq99295.24	A0A1R3J100_9ROSI/21-170_[71-86]	A0A1R3J100_9ROSI	WCLNELVKIIECKSTL	WALNELVKIIEAKSTL	16
24.16.seq99294.24	V4TTS7_9ROSI/10-167_[106-121]	V4TTS7_9ROSI	GSFGDSFSNEDECKLG	GSFGDSFSNEDEAKLG	16
24.16.seq99293.24	A0A151T9F1_CAJCA/41-221_[141-156]	A0A151T9F1_CAJCA	SGFDSSTFRDEAELVK	SGFDSSTFRDEAELVK	16
24.16.seq99292.24	A0A2P6QIK7_ROSCH/101-281_[99-114]	A0A2P6QIK7_ROSCH	PADVRHQRGSFATAFT	PADVRHQRGSFATAFT	16
24.16.seq99291.24	A0A067DIG6_CITSI/11-189_[135-150]	A0A067DIG6_CITSI	SNLSGWNSMTIRSEAE	SNLSGWNSMTIRSEAE	16
24.16.seq99290.24	D7KB25_ARALL/12-187_[72-87]	D7KB25_ARALL	LDELLEILKCKEDVGK	LDELLEILKAKEDVGK	16
24.16.seq9929.24	A0A3Q1I822_ANATE/10-95_A0A3Q1I822.1_[6]	A0A3Q1I822_ANATE	LSENFVQSDWCRYELD	LSENFVQSDWARYELD	16
24.16.seq99289.24	A0A0N1IF49_PAPMA/740-882_[20-35]	A0A0N1IF49_PAPMA	QLETTPPYLKLCVYER	QLETTPPYLKLAVYER	16
24.16.seq99288.24	V7C2V2_PHAVU/39-217_[156-171]	V7C2V2_PHAVU	NIVQAVVKKLNHKFSW	NIVQAVVKKLNHKFSW	16
24.16.seq99287.24	A0A061EY49_THECC/16-189_[133-148]	A0A061EY49_THECC	ALREVAVLGGMFLEDR	ALREVAVLGGMFLEDR	16
24.16.seq99286.24	A0A401PLX7_SCYTO/274-430_[98-113]	A0A401PLX7_SCYTO	LERIPDYRLSNYHKVR	LERIPDYRLSNYHKVR	16
24.16.seq99285.24	A0A093Q5N4_9PASS/398-548_[123-138]	A0A093Q5N4_9PASS	KWKKNKSLPVNSRFWK	KWKKNKSLPVNSRFWK	16
24.16.seq99284.24	V4KP15_EUTSA/8-188_[1-16]	V4KP15_EUTSA	HNVFIGFSMKDTRYSF	HNVFIGFSMKDTRYSF	16
24.16.seq99283.24	W9RKS4_9ROSA/16-197_[144-159]	W9RKS4_9ROSA	SKSFRSEDKLVDTIVD	SKSFRSEDKLVDTIVD	16
24.16.seq99282.24	A0A1S3J135_LINUN/494-655_[5-20]	A0A1S3J135_LINUN	VSYNSGDEHWIVHTLA	VSYNSGDEHWIVHTLA	16
24.16.seq99281.24	R0EZN4_9BRAS/13-187_[111-126]	R0EZN4_9BRAS	KTCKRHTEEVKSQWKK	KTAKRHTEEVKSQWKK	16
24.16.seq99280.24	A0A2I4DRN0_JUGRE/27-183_[137-152]	A0A2I4DRN0_JUGRE	ANFSGFELGKGMNQSL	ANFSGFELGKGMNQSL	16
24.16.seq9928.24	A0A3Q1I822_ANATE/10-95_A0A3Q1I822.1_[5]	A0A3Q1I822_ANATE	QWVVDNIMSAMELSRR	QWVVDNIMSAMELSRR	16
24.16.seq99279.24	A0A2P6QMW5_ROSCH/35-210_[106-121]	A0A2P6QMW5_ROSCH	GSFGQALTHHDNLEKV	GSFGQALTHHDNLEKV	16
24.16.seq99278.24	A0A251TJJ7_HELAN/19-209_[132-147]	A0A251TJJ7_HELAN	IELQEKVKAWRISLKK	IELQEKVKAWRISLKK	16
24.16.seq99277.24	A0A059AYU5_EUCGR/12-191_[132-147]	A0A059AYU5_EUCGR	KALFDAGSLSGWHLND	KALFDAGSLSGWHLND	16
24.16.seq99276.24	A0A0D3ARD9_BRAOL/55-146_[52-67]	A0A0D3ARD9_BRAOL	CEFGENFWKLRRASSG	AEFGENFWKLRRASSG	16
24.16.seq99275.24	A0A397XVE7_BRACM/58-236_[111-126]	A0A397XVE7_BRACM	VFRKTCAGKTKDNIGR	VFRKTAAGKTKDNIGR	16
24.16.seq99274.24	A0A2P6PKM1_ROSCH/12-196_[144-159]	A0A2P6PKM1_ROSCH	GWVSNDYKDNGKLIEA	GWVSNDYKDNGKLIEA	16
24.16.seq99273.24	A0A3L6QMP6_PANMI/21-158_[121-136]	A0A3L6QMP6_PANMI	FRLALREAKYTVGLAC	FRLALREAKYTVGLAA	16
24.16.seq99272.24	A0A371ICW6_MUCPR/12-192_[115-130]	A0A371ICW6_MUCPR	HEEKLTENTLKVQNWR	HEEKLTENTLKVQNWR	16
24.16.seq99271.24	A0A087UW33_9ARAC/639-764_[37-52]	A0A087UW33_9ARAC	KHFIPGEFIEDNIVNA	KHFIPGEFIEDNIVNA	16
24.16.seq99270.24	A0A087UW33_9ARAC/639-764_[11-26]	A0A087UW33_9ARAC	DEAFVIKNLISVLENR	DEAFVIKNLISVLENR	16
24.16.seq9927.24	A0A3Q1I822_ANATE/10-95_A0A3Q1I822.1_[4]	A0A3Q1I822_ANATE	KRDFLPGQWVVDNIMS	KRDFLPGQWVVDNIMS	16
24.16.seq99269.24	K1PZA0_CRAGI/442-604_[126-141]	K1PZA0_CRAGI	GDSLKIDRFWNQLRLS	GDSLKIDRFWNQLRLS	16
24.16.seq99268.24	S4S0T8_PETMA/793-935_[119-134]	S4S0T8_PETMA	KTYISWPEDAAGKDLF	KTYISWPEDAAGKDLF	16
24.16.seq99267.24	A0A1S3FGV6_DIPOR/337-516_[149-164]	A0A1S3FGV6_DIPOR	VRYHMPAQRRLPSSKQ	VRYHMPAQRRLPSSKQ	16
24.16.seq99266.24	A0A1S4E027_CUCME/16-196_[117-132]	A0A1S4E027_CUCME	AKFKTKIQIWREALTT	AKFKTKIQIWREALTT	16
24.16.seq99265.24	A0A2U9CWZ6_SCOMX/786-941_[102-117]	A0A2U9CWZ6_SCOMX	RLLSPYHRMRKLVKRR	RLLSPYHRMRKLVKRR	16
24.16.seq99264.24	B9S9E4_RICCO/12-189_[28-43]	B9S9E4_RICCO	QIITFKDENLDRGERI	QIITFKDENLDRGERI	16
24.16.seq99263.24	A0A072UY72_MEDTR/105-285_[131-146]	A0A072UY72_MEDTR	KDALTEAASLVGWDSQ	KDALTEAASLVGWDSQ	16
24.16.seq99262.24	H3C6N4_TETNG/262-426_[34-49]	H3C6N4_TETNG	VLEEEWGHRLCLLERD	VLEEEWGHRLALLERD	16
24.16.seq99261.24	A0A2U1LRH0_ARTAN/1082-1295_[156-171]	A0A2U1LRH0_ARTAN	PICYIFTIYAERVIHG	PIAYIFTIYAERVIHG	16
24.16.seq99260.24	R0GZ77_9BRAS/14-193_[102-117]	R0GZ77_9BRAS	SLDGEFGIKLWNSWRD	SLDGEFGIKLWNSWRD	16
24.16.seq9926.24	A0A3Q1I822_ANATE/10-95_A0A3Q1I822.1_[3]	A0A3Q1I822_ANATE	YRPLNLCLHKRDFLPG	YRPLNLALHKRDFLPG	16
24.16.seq99259.24	A0A072UCH8_MEDTR/19-198_[117-132]	A0A072UCH8_MEDTR	EKRFQQGFEMVSRWRE	EKRFQQGFEMVSRWRE	16
24.16.seq99258.24	A0A2K3M3Z5_TRIPR/17-162_[37-52]	A0A2K3M3Z5_TRIPR	IEKGNQVWAELVEAIK	IEKGNQVWAELVEAIK	16
24.16.seq99257.24	A0A3Q3FA48_9LABR/379-551_[155-170]	A0A3Q3FA48_9LABR	RVRYLMPVTPAKKDCQ	RVRYLMPVTPAKKDAQ	16
24.16.seq99256.24	A0A2K3P7G3_TRIPR/228-342_[76-91]	A0A2K3P7G3_TRIPR	VLNSREAINHIVEKVS	VLNSREAINHIVEKVS	16
24.16.seq99255.24	D7MKB0_ARALL/13-205_[148-163]	D7MKB0_ARALL	ILNEIVKAVKFVLNRI	ILNEIVKAVKFVLNRI	16
24.16.seq99254.24	A0A0P7TSH4_SCLFO/297-460_[15-30]	A0A0P7TSH4_SCLFO	KFVNFILKPHLESKQG	KFVNFILKPHLESKQG	16
24.16.seq99253.24	A0A1S3BZ02_CUCME/16-220_[182-197]	A0A1S3BZ02_CUCME	YMKLRSNNLLEKSNKF	YMKLRSNNLLEKSNKF	16
24.16.seq99252.24	A0A0D3BV44_BRAOL/1-73_[11-26]	A0A0D3BV44_BRAOL	CQGKTETEIESLIQAL	AQGKTETEIESLIQAL	16
24.16.seq99251.24	A0A3Q4H0G3_NEOBR/483-600_[59-74]	A0A3Q4H0G3_NEOBR	WKNQRTRQRWKTCMSG	WKNQRTRQRWKTAMSG	16
24.16.seq99250.24	A0A091X5I6_NIPNI/749-897_[69-84]	A0A091X5I6_NIPNI	EDPWCKKFKVYHALQQ	EDPWAKKFKVYHALQQ	16
24.16.seq9925.24	A0A2K3JWE8_TRIPR/1-79_A0A2K3JWE8.1_[11]	A0A2K3JWE8_TRIPR	RHENSRFQADWGNSVR	RHENSRFQADWGNSVR	16
24.16.seq99249.24	A0A2G5C800_AQUCA/6-124_[97-112]	A0A2G5C800_AQUCA	LHVLDNGRCSNYEMQR	LHVLDNGRASNYEMQR	16
24.16.seq99248.24	A0A059CDE1_EUCGR/242-411_[108-123]	A0A059CDE1_EUCGR	FEVDFRKHKENYPNEC	FEVDFRKHKENYPNEA	16
24.16.seq99247.24	K7LQJ9_SOYBN/18-194_[12-27]	K7LQJ9_SOYBN	TRFGFTGHLYNTLRHR	TRFGFTGHLYNTLRHR	16
24.16.seq99246.24	A0A371HXS2_MUCPR/15-209_[119-134]	A0A371HXS2_MUCPR	DKVKAWRSALSRIRHL	DKVKAWRSALSRIRHL	16
24.16.seq99245.24	A0A3Q7IXF0_SOLLC/1-160_[95-110]	A0A3Q7IXF0_SOLLC	HLPFVQRWRGAFAEAG	HLPFVQRWRGAFAEAG	16
24.16.seq99244.24	A0A2P6QFU0_ROSCH/25-177_[114-129]	A0A2P6QFU0_ROSCH	NHERNSSVSSEKVQKW	NHERNSSVSSEKVQKW	16
24.16.seq99243.24	A0A1S3KCL1_LINUN/156-314_[17-32]	A0A1S3KCL1_LINUN	TLVRNLEESEARFQLC	TLVRNLEESEARFQLA	16
24.16.seq99242.24	A0A251MWA0_PRUPE/2-180_[117-132]	A0A251MWA0_PRUPE	CEFKDDMKKVQRWRRS	AEFKDDMKKVQRWRRS	16
24.16.seq99241.24	V7APF9_PHAVU/49-226_[122-137]	V7APF9_PHAVU	TTTQTWRSALTESATI	TTTQTWRSALTESATI	16
24.16.seq99240.24	F1PSF0_CANLF/386-565_[158-173]	F1PSF0_CANLF	PPSSKHQSLSLATRPD	PPSSKHQSLSLATRPD	16
24.16.seq9924.24	A0A2K3JWE8_TRIPR/1-79_A0A2K3JWE8.1_[9]	A0A2K3JWE8_TRIPR	EVSNSNLKFDWGKSRH	EVSNSNLKFDWGKSRH	16
24.16.seq99239.24	A0A0A0LFP7_CUCSA/16-194_[116-131]	A0A0A0LFP7_CUCSA	EVRFFDKMQAWGEALT	EVRFFDKMQAWGEALT	16
24.16.seq99238.24	A0A059BNU8_EUCGR/15-194_[29-44]	A0A059BNU8_EUCGR	IVAFKDDDDRDLPRGK	IVAFKDDDDRDLPRGK	16
24.16.seq99237.24	V3ZSL6_LOTGI/7-145_[109-124]	V3ZSL6_LOTGI	ALLKTTTYITWYNDAE	ALLKTTTYITWYNDAE	16
24.16.seq99236.24	A0A022RXU2_ERYGU/6-172_[128-143]	A0A022RXU2_ERYGU	FDSHKGNWSDVVKSVA	FDSHKGNWSDVVKSVA	16
24.16.seq99235.24	A0A398ANN1_BRACM/39-213_[145-160]	A0A398ANN1_BRACM	AEMIENVVNDVSNMLN	AEMIENVVNDVSNMLN	16
24.16.seq99234.24	M7CAH7_CHEMY/19-140_[59-74]	M7CAH7_CHEMY	LQVTHPGILQLKESVS	LQVTHPGILQLKESVS	16
24.16.seq99233.24	A0A151T3A6_CAJCA/17-100_[13-28]	A0A151T3A6_CAJCA	DSFISHLYAELQRKKI	DSFISHLYAELQRKKI	16
24.16.seq99232.24	V7BUF0_PHAVU/32-198_[111-126]	V7BUF0_PHAVU	RRFRWALEEVKYTVGL	RRFRWALEEVKYTVGL	16
24.16.seq99231.24	A0A445EYJ6_GLYSO/301-478_[151-166]	A0A445EYJ6_GLYSO	LKEIVKLVLKRLGKHL	LKEIVKLVLKRLGKHL	16
24.16.seq99230.24	G5C8W2_HETGA/365-546_[32-47]	G5C8W2_HETGA	KQLGYKLFIYGRDDYA	KQLGYKLFIYGRDDYA	16
24.16.seq9923.24	A0A3Q1BSE3_AMPOC/370-541_A0A3Q1BSE3.1_[7]	A0A3Q1BSE3_AMPOC	EQKVGLHDALLQNDPR	EQKVGLHDALLQNDPR	16
24.16.seq99229.24	A0A445BMM3_ARAHY/40-215_[118-133]	A0A445BMM3_ARAHY	KYDLVKVQRWRTTLQR	KYDLVKVQRWRTTLQR	16
24.16.seq99228.24	A0A251TJJ7_HELAN/19-209_[113-128]	A0A251TJJ7_HELAN	EAFGGYESMIEAETDY	EAFGGYESMIEAETDY	16
24.16.seq99227.24	A0A078GM25_BRANA/1052-1225_[152-167]	A0A078GM25_BRANA	LSDVSNMLNHTPSRDF	LSDVSNMLNHTPSRDF	16
24.16.seq99226.24	A0A2G2ZPQ3_CAPAN/19-92_[14-29]	A0A2G2ZPQ3_CAPAN	KTFTNNLYTRLCKFGV	KTFTNNLYTRLAKFGV	16
24.16.seq99225.24	A0A2P6PB47_ROSCH/17-198_[103-118]	A0A2P6PB47_ROSCH	AFDMHERVEDPSKMEG	AFDMHERVEDPSKMEG	16
24.16.seq99224.24	A0A3Q2CQF7_CYPVA/794-949_[118-133]	A0A3Q2CQF7_CYPVA	TYLNWSRAADQPDVFW	TYLNWSRAADQPDVFW	16
24.16.seq99223.24	A0A0S3QYX3_PHAAN/3-155_[94-109]	A0A0S3QYX3_PHAAN	QAISKHEERFREHKER	QAISKHEERFREHKER	16
24.16.seq99222.24	A0A2U1P7I5_ARTAN/73-261_[155-170]	A0A2U1P7I5_ARTAN	IVAEITLELRVINSGT	IVAEITLELRVINSGT	16
24.16.seq99221.24	A0A3N7ED12_POPTR/9-186_[38-53]	A0A3N7ED12_POPTR	ERGEHITSQLYRVIED	ERGEHITSQLYRVIED	16
24.16.seq99220.24	A0A3B3Z6K1_9GOBI/729-895_[146-161]	A0A3B3Z6K1_9GOBI	NDKPQKKPEENKEQPA	NDKPQKKPEENKEQPA	16
24.16.seq9922.24	A0A3Q1BSE3_AMPOC/370-541_A0A3Q1BSE3.1_[5]	A0A3Q1BSE3_AMPOC	EAMHDAIAATVHQCRR	EAMHDAIAATVHQARR	16
24.16.seq99219.24	A0A072UMY5_MEDTR/101-280_[124-139]	A0A072UMY5_MEDTR	LEKVQRWRGALAQVAE	LEKVQRWRGALAQVAE	16
24.16.seq99218.24	G1KV10_ANOCA/785-934_[97-112]	G1KV10_ANOCA	EDIPCEYLSPYHRMRR	EDIPAEYLSPYHRMRR	16
24.16.seq99217.24	A0A2C9UNP3_MANES/22-198_[15-30]	A0A2C9UNP3_MANES	SFISHLHKELSREGIN	SFISHLHKELSREGIN	16
24.16.seq99216.24	A0A0D3D964_BRAOL/28-113_[0-15]	A0A0D3D964_BRAOL	QHQVFVNFRGLDLRFG	QHQVFVNFRGLDLRFG	16
24.16.seq99215.24	A0A3N7FGL7_POPTR/1-100_[74-89]	A0A3N7FGL7_POPTR	IVEEIVCKLRKSSYSM	IVEEIVAKLRKSSYSM	16
24.16.seq99214.24	A0A498KG55_MALDO/14-158_[67-82]	A0A498KG55_MALDO	GSRWCLEELVEILVCK	GSRWALEELVEILVAK	16
24.16.seq99213.24	K7EWU1_PELSI/776-925_[106-121]	K7EWU1_PELSI	PYHKMRKLVKKKTYLM	PYHKMRKLVKKKTYLM	16
24.16.seq99212.24	A0A3P9NNX0_POERE/407-597_[52-67]	A0A3P9NNX0_POERE	TGSLTNEHYQDDARLF	TGSLTNEHYQDDARLF	16
24.16.seq99211.24	A0A059CPA7_EUCGR/1-110_[62-77]	A0A059CPA7_EUCGR	WKAENTGKFAAKKFPI	WKAENTGKFAAKKFPI	16
24.16.seq99210.24	A0A067RBH7_ZOONE/312-479_[136-151]	A0A067RBH7_ZOONE	PLLKMCTSQKHKLHTS	PLLKMATSQKHKLHTS	16
24.16.seq9921.24	A0A3Q1BSE3_AMPOC/370-541_A0A3Q1BSE3.1_[3]	A0A3Q1BSE3_AMPOC	EDQHGYSLYIRGRDDC	EDQHGYSLYIRGRDDA	16
24.16.seq99209.24	A0A0D3D9I5_BRAOL/30-110_[40-55]	A0A0D3D9I5_BRAOL	TGKFGEAFAKTCQTRT	TGKFGEAFAKTAQTRT	16
24.16.seq99208.24	A0A2P5BB73_TREOI/17-195_[139-154]	A0A2P5BB73_TREOI	GWSVTKTKKESELVEI	GWSVTKTKKESELVEI	16
24.16.seq99207.24	A0A072U204_MEDTR/93-271_[66-81]	A0A072U204_MEDTR	YAGSTWCLDEMTVIAD	YAGSTWALDEMTVIAD	16
24.16.seq99206.24	A0A1Q3B920_CEPFO/31-210_[156-171]	A0A1Q3B920_CEPFO	QIVRHIMSKLSNSLWS	QIVRHIMSKLSNSLWS	16
24.16.seq99205.24	G7KIH4_MEDTR/16-188_[66-81]	G7KIH4_MEDTR	YATSSFCLDELVHIVD	YATSSFALDELVHIVD	16
24.16.seq99204.24	A0A0D3BJ70_BRAOL/13-190_[40-55]	A0A0D3BJ70_BRAOL	SRSLDPELTKAIKDSR	SRSLDPELTKAIKDSR	16
24.16.seq99203.24	A0A2P6PE21_ROSCH/22-201_[27-42]	A0A2P6PE21_ROSCH	KGIKTFIDNDLTRGED	KGIKTFIDNDLTRGED	16
24.16.seq99202.24	A0A0L9VTL8_PHAAN/23-192_[107-122]	A0A0L9VTL8_PHAAN	VRVLEKAAPGSYSGEQ	VRVLEKAAPGSYSGEQ	16
24.16.seq99201.24	A0A2G3B8F0_CAPCH/17-178_[134-149]	A0A2G3B8F0_CAPCH	PQETGIAEISFHAILE	PQETGIAEISFHAILE	16
24.16.seq99200.24	A0A251MRP8_PRUPE/23-231_[67-82]	A0A251MRP8_PRUPE	YASSAWCMDELSKILE	YASSAWAMDELSKILE	16
24.16.seq9920.24	G7KIJ5_MEDTR/19-175_G7KIJ5.1_[9]	G7KIJ5_MEDTR	AANLSGYHYSPSEYPQ	AANLSGYHYSPSEYPQ	16
24.16.seq992.24	A0A3Q7T5W0_VULVU/642-785_A0A3Q7T5W0.1_[4]	A0A3Q7T5W0_VULVU	KRDFIPGKWIIDNIID	KRDFIPGKWIIDNIID	16
24.16.seq99199.24	A0A2P6PKW5_ROSCH/132-281_[120-135]	A0A2P6PKW5_ROSCH	FADDMGKAKVNKWREA	FADDMGKAKVNKWREA	16
24.16.seq99198.24	H9GKF0_ANOCA/683-840_[115-130]	H9GKF0_ANOCA	LRRNTYLVWRDRELNR	LRRNTYLVWRDRELNR	16
24.16.seq99197.24	A0A0D3EHI8_BRAOL/11-190_[24-39]	A0A0D3EHI8_BRAOL	DRKLVRTVFKDSQIER	DRKLVRTVFKDSQIER	16
24.16.seq99196.24	A0A2I0JIV1_PUNGR/17-182_[123-138]	A0A2I0JIV1_PUNGR	SWRRALTKAGGLSGWV	SWRRALTKAGGLSGWV	16
24.16.seq99195.24	U3I2K0_ANAPP/647-810_[29-44]	U3I2K0_ANAPP	SVQLCQHERNFVPGKS	SVQLAQHERNFVPGKS	16
24.16.seq99194.24	A0A0R0EJF1_SOYBN/15-140_[104-119]	A0A0R0EJF1_SOYBN	NHTGSFGESLANHEKN	NHTGSFGESLANHEKN	16
24.16.seq99193.24	A0A2K3K605_TRIPR/135-282_[118-133]	A0A2K3K605_TRIPR	VNKGKDSYIVTTWKKA	VNKGKDSYIVTTWKKA	16
24.16.seq99192.24	A0A2U1L3W6_ARTAN/7-190_[96-111]	A0A2U1L3W6_ARTAN	DVDPSEVRQQHGLVGK	DVDPSEVRQQHGLVGK	16
24.16.seq99191.24	A0A1U8KJB8_GOSHI/177-336_[94-109]	A0A1U8KJB8_GOSHI	ELEQPADRVIQWRTAF	ELEQPADRVIQWRTAF	16
24.16.seq99190.24	A0A2P6QMW5_ROSCH/35-210_[114-129]	A0A2P6QMW5_ROSCH	HHDNLEKVAGWKTALT	HHDNLEKVAGWKTALT	16
24.16.seq9919.24	G7KIJ5_MEDTR/19-175_G7KIJ5.1_[7]	G7KIJ5_MEDTR	DELVHITHCSKEKGRL	DELVHITHASKEKGRL	16
24.16.seq99189.24	A0A444YYT8_ARAHY/22-201_[118-133]	A0A444YYT8_ARAHY	KRYKDDMNNKVDKWKK	KRYKDDMNNKVDKWKK	16
24.16.seq99188.24	M4EFN2_BRARP/10-212_[21-36]	M4EFN2_BRARP	VEALQRSEINFFTDKQ	VEALQRSEINFFTDKQ	16
24.16.seq99187.24	A0A2U1PBK6_ARTAN/13-176_[130-145]	A0A2U1PBK6_ARTAN	VSGPETKFIADIVNTV	VSGPETKFIADIVNTV	16
24.16.seq99186.24	A0A498J2T5_MALDO/366-550_[150-165]	A0A498J2T5_MALDO	YSGILEIPDRLVCLTS	YSGILEIPDRLVALTS	16
24.16.seq99185.24	A0A2U1PSS4_ARTAN/14-191_[5-20]	A0A2U1PSS4_ARTAN	LSFRGEDTRNCFIGHL	LSFRGEDTRNAFIGHL	16
24.16.seq99184.24	A0A0D3EG11_BRAOL/161-346_[143-158]	A0A0D3EG11_BRAOL	SGFDSTAVRPASKLVD	SGFDSTAVRPASKLVD	16
24.16.seq99183.24	K1RGI2_CRAGI/274-426_[118-133]	K1RGI2_CRAGI	ISYRDMCFWEQLQYKM	ISYRDMAFWEQLQYKM	16
24.16.seq99182.24	A0A0A0LJJ2_CUCSA/1-123_[42-57]	A0A0A0LJJ2_CUCSA	ENYASSHWCLDELMKI	ENYASSHWALDELMKI	16
24.16.seq99181.24	G7L6T3_MEDTR/12-178_[95-110]	G7L6T3_MEDTR	DVDPSVVRQQKGAFGE	DVDPSVVRQQKGAFGE	16
24.16.seq99180.24	A0A2C9VWY3_MANES/21-196_[128-143]	A0A2C9VWY3_MANES	MKKVGGISGLPYNISK	MKKVGGISGLPYNISK	16
24.16.seq9918.24	G7KIJ5_MEDTR/19-175_G7KIJ5.1_[6]	G7KIJ5_MEDTR	SENYATSSFCLDELVH	SENYATSSFALDELVH	16
24.16.seq99179.24	A0A072TUM4_MEDTR/6-177_[65-80]	A0A072TUM4_MEDTR	TWCLDEFTKILECKER	TWALDEFTKILEAKER	16
24.16.seq99178.24	A0A2J6M418_LACSA/24-203_[163-178]	A0A2J6M418_LACSA	QRLQLVTSSADENLVG	QRLQLVTSSADENLVG	16
24.16.seq99177.24	A0A3Q0EW60_VIGRR/19-202_[8-23]	A0A3Q0EW60_VIGRR	RGEDTRNNFTGFLFEA	RGEDTRNNFTGFLFEA	16
24.16.seq99176.24	A0A402E7G2_9SAUR/761-938_[115-130]	A0A402E7G2_9SAUR	PESIQYIKQKHGSIRW	PESIQYIKQKHGSIRW	16
24.16.seq99175.24	A0A2K3PPN6_TRIPR/14-196_[152-167]	A0A2K3PPN6_TRIPR	ECEFIEKIIEEISNVI	EAEFIEKIIEEISNVI	16
24.16.seq99174.24	A0A182GPV4_AEDAL/894-1059_[8-23]	A0A182GPV4_AEDAL	SHKDEEFITEHLVPTL	SHKDEEFITEHLVPTL	16
24.16.seq99173.24	A0A059BP90_EUCGR/70-179_[82-97]	A0A059BP90_EUCGR	TKFIQQVIGEVENKLG	TKFIQQVIGEVENKLG	16
24.16.seq99172.24	A0A3Q3LY82_9TELE/896-1058_[5-20]	A0A3Q3LY82_9TELE	VVFDTQNQAVRDWVYS	VVFDTQNQAVRDWVYS	16
24.16.seq99171.24	A0A397Y2S7_BRACM/30-215_[131-146]	A0A397Y2S7_BRACM	NIMGITIDKKRTELRE	NIMGITIDKKRTELRE	16
24.16.seq99170.24	D7TLC5_VITVI/11-207_[70-85]	D7TLC5_VITVI	KWCLNELAMIIEYTTL	KWALNELAMIIEYTTL	16
24.16.seq9917.24	G7KIJ5_MEDTR/19-175_G7KIJ5.1_[5]	G7KIJ5_MEDTR	DEITSSLHKKIEDSRI	DEITSSLHKKIEDSRI	16
24.16.seq99169.24	A0A059BNX4_EUCGR/15-196_[23-38]	A0A059BNX4_EUCGR	HLRRRGIMAFRDDHHR	HLRRRGIMAFRDDHHR	16
24.16.seq99168.24	A0A2J6KJI9_LACSA/16-197_[120-135]	A0A2J6KJI9_LACSA	LKWTEFNVNRWKTALT	LKWTEFNVNRWKTALT	16
24.16.seq99167.24	A0A1R3G5Y1_9ROSI/16-197_[108-123]	A0A1R3G5Y1_9ROSI	RVAEAFARHEERYMDN	RVAEAFARHEERYMDN	16
24.16.seq99166.24	A0A2K2A9S0_POPTR/105-279_[115-130]	A0A2K2A9S0_POPTR	KSFHKEMARVESWRAA	KSFHKEMARVESWRAA	16
24.16.seq99165.24	A0A1U7WXN4_NICSY/15-190_[109-124]	A0A1U7WXN4_NICSY	GSFGQPFSANGESQKL	GSFGQPFSANGESQKL	16
24.16.seq99164.24	A0A2P5A9H7_PARAD/44-178_[84-99]	A0A2P5A9H7_PARAD	TSLTTVANLSGFHSSD	TSLTTVANLSGFHSSD	16
24.16.seq99163.24	A0A2U9CCV5_SCOMX/383-558_[114-129]	A0A2U9CCV5_SCOMX	GETGPQGYKHLPIGLQ	GETGPQGYKHLPIGLQ	16
24.16.seq99162.24	D7KWP1_ARALL/25-204_[36-51]	D7KWP1_ARALL	QKGKDLKHLFKRIKES	QKGKDLKHLFKRIKES	16
24.16.seq99161.24	A0A401S5X8_CHIPU/375-549_[149-164]	A0A401S5X8_CHIPU	KKIQYEMPIKKKEPLA	KKIQYEMPIKKKEPLA	16
24.16.seq99160.24	A0A445AJW2_ARAHY/19-203_[123-138]	A0A445AJW2_ARAHY	AKVLSYRTALKEAAAI	AKVLSYRTALKEAAAI	16
24.16.seq9916.24	G7KIJ5_MEDTR/19-175_G7KIJ5.1_[4]	G7KIJ5_MEDTR	DKELQRGDEITSSLHK	DKELQRGDEITSSLHK	16
24.16.seq99159.24	A0A445AJP3_ARAHY/16-204_[99-114]	A0A445AJP3_ARAHY	PSDVRHQRNQYEAAMI	PSDVRHQRNQYEAAMI	16
24.16.seq99158.24	A0A1S3PMI2_SALSA/406-482_[5-20]	A0A1S3PMI2_SALSA	QMDGVDKDMDEKVYNF	QMDGVDKDMDEKVYNF	16
24.16.seq99157.24	G7KPT3_MEDTR/19-202_[72-87]	G7KPT3_MEDTR	CLDELVHIIHYFKEKS	ALDELVHIIHYFKEKS	16
24.16.seq99156.24	A0A2P5A8M9_TREOI/20-202_[37-52]	A0A2P5A8M9_TREOI	SLKRGEEISSALMEAI	SLKRGEEISSALMEAI	16
24.16.seq99155.24	A0A445D435_ARAHY/213-417_[36-51]	A0A445D435_ARAHY	ESLHRGNEISRTLDKA	ESLHRGNEISRTLDKA	16
24.16.seq99154.24	A0A251N5M1_PRUPE/17-197_[148-163]	A0A251N5M1_PRUPE	TGTAADFVEKVVQDIL	TGTAADFVEKVVQDIL	16
24.16.seq99153.24	M4EFN2_BRARP/10-212_[29-44]	M4EFN2_BRARP	INFFTDKQEKKGEDLS	INFFTDKQEKKGEDLS	16
24.16.seq99152.24	A0A078FDY4_BRANA/10-189_[108-123]	A0A078FDY4_BRANA	SFAAAFQNFEDLDTVP	SFAAAFQNFEDLDTVP	16
24.16.seq99151.24	A0A0D3DRG8_BRAOL/9-189_[107-122]	A0A0D3DRG8_BRAOL	GCFTKAFEDHEQRFDA	GAFTKAFEDHEQRFDA	16
24.16.seq99150.24	W4ZLA7_STRPU/184-336_[38-53]	W4ZLA7_STRPU	DLIPGMHYLDSVYYVV	DLIPGMHYLDSVYYVV	16
24.16.seq9915.24	G7KIJ5_MEDTR/19-175_G7KIJ5.1_[3]	G7KIJ5_MEDTR	LCDKGIRTFIDDKELQ	LADKGIRTFIDDKELQ	16
24.16.seq99149.24	A0A151SMV6_CAJCA/1-122_[92-107]	A0A151SMV6_CAJCA	GDEYESELIKKITEEI	GDEYESELIKKITEEI	16
24.16.seq99148.24	A0A498KDC1_MALDO/149-312_[113-128]	A0A498KDC1_MALDO	LSGHLVKEEGYNLAKF	LSGHLVKEEGYNLAKF	16
24.16.seq99147.24	A0A445JMC0_GLYSO/24-198_[38-53]	A0A445JMC0_GLYSO	EKGEEISPTLTKAIEN	EKGEEISPTLTKAIEN	16
24.16.seq99146.24	A0A3B4B2C3_9GOBI/832-989_[99-114]	A0A3B4B2C3_9GOBI	PSYHLSPFYRMKKLLQ	PSYHLSPFYRMKKLLQ	16
24.16.seq99145.24	A0A1U8F2H6_CAPAN/12-197_[100-115]	A0A1U8F2H6_CAPAN	SDVSHQNPPFANWFSK	SDVSHQNPPFANWFSK	16
24.16.seq99144.24	A0A059CQC2_EUCGR/6-186_[97-112]	A0A059CQC2_EUCGR	VTPKEVRHQSGSYKEA	VTPKEVRHQSGSYKEA	16
24.16.seq99143.24	A0A2I0JAG5_PUNGR/14-200_[139-154]	A0A2I0JAG5_PUNGR	EGSLREVGKFTGRELR	EGSLREVGKFTGRELR	16
24.16.seq99142.24	D7MW46_ARALL/16-202_[108-123]	D7MW46_ARALL	NFRELERNNLHMQQRT	NFRELERNNLHMQQRT	16
24.16.seq99141.24	G7LF30_MEDTR/12-195_[138-153]	G7LF30_MEDTR	LTEAANISGWDINKSS	LTEAANISGWDINKSS	16
24.16.seq99140.24	A0A251MWD0_PRUPE/25-216_[153-168]	A0A251MWD0_PRUPE	SGSHYLEGRETKFIQN	SGSHYLEGRETKFIQN	16
24.16.seq9914.24	A0A078G7H6_BRANA/13-102_A0A078G7H6.1_[5]	A0A078G7H6_BRANA	KSIGPELIEAIRGSRI	KSIGPELIEAIRGSRI	16
24.16.seq99139.24	A0A371F679_MUCPR/34-214_[29-44]	A0A371F679_MUCPR	VNTFLDDDNFPRGIGL	VNTFLDDDNFPRGIGL	16
24.16.seq99138.24	A0A1U8D9U6_ALLSI/695-859_[134-149]	A0A1U8D9U6_ALLSI	GWFLNNLSHQILTEKK	GWFLNNLSHQILTEKK	16
24.16.seq99137.24	A0A2A3EL71_APICC/90-259_[106-121]	A0A2A3EL71_APICC	RLKILHWDEAWNTSGS	RLKILHWDEAWNTSGS	16
24.16.seq99136.24	A0A397YWR5_BRACM/12-193_[109-124]	A0A397YWR5_BRACM	VAEQFTKHEGREKHET	VAEQFTKHEGREKHET	16
24.16.seq99135.24	V4LK77_EUTSA/64-210_[108-123]	V4LK77_EUTSA	YHSSNWDNEAEMIEDI	YHSSNWDNEAEMIEDI	16
24.16.seq99134.24	G1PUY9_MYOLU/379-543_[25-40]	G1PUY9_MYOLU	RVLEEHFGYKLCIFER	RVLEEHFGYKLAIFER	16
24.16.seq99133.24	A0A498JAU1_MALDO/17-168_[102-117]	A0A498JAU1_MALDO	DVDPSHTGASFAQAFQ	DVDPSHTGASFAQAFQ	16
24.16.seq99132.24	A0A2K3KSL7_TRIPR/9-159_[31-46]	A0A2K3KSL7_TRIPR	VFVDNNLKTGDEVWDS	VFVDNNLKTGDEVWDS	16
24.16.seq99131.24	A0A059CEL9_EUCGR/197-365_[40-55]	A0A059CEL9_EUCGR	IGKDFSNEISNAIDRC	IGKDFSNEISNAIDRA	16
24.16.seq99130.24	A0A251VDH0_HELAN/16-195_[161-176]	A0A251VDH0_HELAN	ISDKLLSITPDVNEDL	ISDKLLSITPDVNEDL	16
24.16.seq9913.24	A0A078G7H6_BRANA/13-102_A0A078G7H6.1_[4]	A0A078G7H6_BRANA	DNNIERSKSIGPELIE	DNNIERSKSIGPELIE	16
24.16.seq99129.24	A0A2I0IZR7_PUNGR/2-190_[136-151]	A0A2I0IZR7_PUNGR	CATLGGYESIKIANGN	AATLGGYESIKIANGN	16
24.16.seq99128.24	A0A0P7Y3U8_SCLFO/524-682_[109-124]	A0A0P7Y3U8_SCLFO	YTRLRKMVRRNTYLLW	YTRLRKMVRRNTYLLW	16
24.16.seq99127.24	A0A0S3SHR0_PHAAN/39-218_[5-20]	A0A0S3SHR0_PHAAN	ISFRGPDARNSFVDHL	ISFRGPDARNSFVDHL	16
24.16.seq99126.24	A0A251QBT9_PRUPE/54-243_[13-28]	A0A251QBT9_PRUPE	RTNFTDHLHEALVRKG	RTNFTDHLHEALVRKG	16
24.16.seq99125.24	A0A2I4HID8_JUGRE/20-209_[29-44]	A0A2I4HID8_JUGRE	IRTFKDEKIGIGKPIS	IRTFKDEKIGIGKPIS	16
24.16.seq99124.24	R0I6A5_9BRAS/10-189_[10-25]	R0I6A5_9BRAS	IDTRRNFISFLYKELT	IDTRRNFISFLYKELT	16
24.16.seq99123.24	A0A3Q7YCF6_CICAR/16-186_[140-155]	A0A3Q7YCF6_CICAR	ENDLIEDIIKSVWKKV	ENDLIEDIIKSVWKKV	16
24.16.seq99122.24	A0A2K1XRB1_POPTR/912-1027_[86-101]	A0A2K1XRB1_POPTR	KIGKDVRENEEKVQRW	KIGKDVRENEEKVQRW	16
24.16.seq99121.24	A0A0D3D950_BRAOL/15-158_[117-132]	A0A0D3D950_BRAOL	TDDNKGTKWRTALTYV	TDDNKGTKWRTALTYV	16
24.16.seq99120.24	A0A072UXW1_MEDTR/50-227_[128-143]	A0A072UXW1_MEDTR	DALTQVAGLSGWDSQV	DALTQVAGLSGWDSQV	16
24.16.seq9912.24	A0A078G7H6_BRANA/13-102_A0A078G7H6.1_[3]	A0A078G7H6_BRANA	FKSKGIDLFIDNNIER	FKSKGIDLFIDNNIER	16
24.16.seq99119.24	F6HWC4_VITVI/1-186_[128-143]	F6HWC4_VITVI	MSGYHVDPKTHEGNII	MSGYHVDPKTHEGNII	16
24.16.seq99118.24	A0A2P6PNC4_ROSCH/58-210_[10-25]	A0A2P6PNC4_ROSCH	EDRGSKFARKLHRNLV	EDRGSKFARKLHRNLV	16
24.16.seq99117.24	A0A2I0JW77_PUNGR/10-202_[70-85]	A0A2I0JW77_PUNGR	KSCLMEVQQMLECQVM	KSALMEVQQMLEAQVM	16
24.16.seq99116.24	A0A498KDG7_MALDO/512-692_[136-151]	A0A498KDG7_MALDO	LAGEDFSVTDGVKKIG	LAGEDFSVTDGVKKIG	16
24.16.seq99115.24	A0A3Q1IGD1_ANATE/406-489_[21-36]	A0A3Q1IGD1_ANATE	LNILPQVLENACGYKL	LNILPQVLENAAGYKL	16
24.16.seq99114.24	H2ZXM6_LATCH/384-529_[1-16]	H2ZXM6_LATCH	YVIYSKHNCIAETFVM	YVIYSKHNAIAETFVM	16
24.16.seq99113.24	H2UQ86_TAKRU/404-477_[13-28]	H2UQ86_TAKRU	NTEVETFAIHTLPQVL	NTEVETFAIHTLPQVL	16
24.16.seq99112.24	A0A2I4G1B9_JUGRE/25-171_[71-86]	A0A2I4G1B9_JUGRE	WCLIELAKIVECMKEN	WALIELAKIVEAMKEN	16
24.16.seq99111.24	F6H981_VITVI/23-164_[40-55]	F6H981_VITVI	GEVIAPELLKAIEESR	GEVIAPELLKAIEESR	16
24.16.seq99110.24	A0A099ZDV7_TINGU/370-526_[104-119]	A0A099ZDV7_TINGU	DKIQDYASMPESIRYI	DKIQDYASMPESIRYI	16
24.16.seq99109.24	A0A0B2R2Z1_GLYSO/19-194_[105-120]	A0A0B2R2Z1_GLYSO	QRGSFATAMAKHEDRF	QRGSFATAMAKHEDRF	16
24.16.seq99108.24	A0A398AHN5_BRACM/1169-1344_[140-155]	A0A398AHN5_BRACM	WANEANMFEKTDSDVL	WANEANMFEKTDSDVL	16
24.16.seq99107.24	D7M8F3_ARALL/7-181_[18-33]	D7M8F3_ARALL	THFFKELDRKMIIAFK	THFFKELDRKMIIAFK	16
24.16.seq99106.24	Q9SCZ2_ARATH/18-199_[31-46]	Q9SCZ2_ARATH	IFIDTNEEKGKPLHVF	IFIDTNEEKGKPLHVF	16
24.16.seq99105.24	A0A2J6KJM0_LACSA/13-188_[100-115]	A0A2J6KJM0_LACSA	SDVRKQNKSFTIEVKG	SDVRKQNKSFTIEVKG	16
24.16.seq99104.24	A0A2K3PB96_TRIPR/1-196_[117-132]	A0A2K3PB96_TRIPR	RNRFNHDPNKVVRWTK	RNRFNHDPNKVVRWTK	16
24.16.seq99103.24	A0A2I0HZ80_PUNGR/1-98_[38-53]	A0A2I0HZ80_PUNGR	EEDKDKETVARWRAAL	EEDKDKETVARWRAAL	16
24.16.seq99102.24	A0A3B3ZYG2_9GOBI/767-922_[97-112]	A0A3B3ZYG2_9GOBI	EDIPSAHLSPYYRMRK	EDIPSAHLSPYYRMRK	16
24.16.seq99101.24	A0A2U1PH00_ARTAN/97-284_[106-121]	A0A2U1PH00_ARTAN	QESSFGEALFTHRQKM	QESSFGEALFTHRQKM	16
24.16.seq99100.24	A0A1U8HTC4_GOSHI/11-138_[12-27]	A0A1U8HTC4_GOSHI	ASSKSCLVELSDIKIR	ASSKSALVELSDIKIR	16
24.16.seq9910.24	V4BDG3_LOTGI/654-794_V4BDG3.1_[7]	V4BDG3_LOTGI	NFHCAYEHMLKEKDIK	NFHAAYEHMLKEKDIK	16
24.16.seq991.24	A0A3Q7T5W0_VULVU/642-785_A0A3Q7T5W0.1_[3]	A0A3Q7T5W0_VULVU	HFNPPFKLCLHKRDFI	HFNPPFKLALHKRDFI	16
24.16.seq99099.24	A0A0L7LBL5_9NEOP/1027-1187_[103-118]	A0A0L7LBL5_9NEOP	PDAECDPDLRPYLKTS	PDAEADPDLRPYLKTS	16
24.16.seq99098.24	G7KPF0_MEDTR/19-200_[16-31]	G7KPF0_MEDTR	FTDFLFDALETKGIMV	FTDFLFDALETKGIMV	16
24.16.seq99097.24	A0A3N7F8L0_POPTR/14-193_[143-158]	A0A3N7F8L0_POPTR	NLNDMANGPEANFVKE	NLNDMANGPEANFVKE	16
24.16.seq99096.24	A0A3P8Y5B1_ESOLU/813-970_[124-139]	A0A3P8Y5B1_ESOLU	WPEDEDERVTFWERLR	WPEDEDERVTFWERLR	16
24.16.seq99095.24	A0A0D3A5L2_BRAOL/10-205_[27-42]	A0A0D3A5L2_BRAOL	KKINYFIDEDETRGRP	KKINYFIDEDETRGRP	16
24.16.seq99094.24	Q9CAK0_ARATH/16-193_[7-22]	Q9CAK0_ARATH	FHGPNVRKTLLSHMRK	FHGPNVRKTLLSHMRK	16
24.16.seq99093.24	A0A059BXP4_EUCGR/26-201_[105-120]	A0A059BXP4_EUCGR	LGTGLYSDALKKHEDR	LGTGLYSDALKKHEDR	16
24.16.seq99092.24	V7C325_PHAVU/10-191_[114-129]	V7C325_PHAVU	LRLEKRLLEERLHHNM	LRLEKRLLEERLHHNM	16
24.16.seq99091.24	A0A072TL26_MEDTR/16-197_[152-167]	A0A072TL26_MEDTR	GYEYMFINKIVRVVST	GYEYMFINKIVRVVST	16
24.16.seq99090.24	A0A091ECW9_FUKDA/392-558_[75-90]	A0A091ECW9_FUKDA	ALLEFKAGLENMASRG	ALLEFKAGLENMASRG	16
24.16.seq9909.24	V4BDG3_LOTGI/654-794_V4BDG3.1_[6]	V4BDG3_LOTGI	SDNFLQNEWCLYNFHC	SDNFLQNEWALYNFHA	16
24.16.seq99089.24	A0A2G2XFE8_CAPBA/28-213_[155-170]	A0A2G2XFE8_CAPBA	HESRCIRQIAVQILNK	HESRAIRQIAVQILNK	16
24.16.seq99088.24	G7ZVD7_MEDTR/19-169_[73-88]	G7ZVD7_MEDTR	NELVQIMECGNKNEDD	NELVQIMEAGNKNEDD	16
24.16.seq99087.24	G7KN34_MEDTR/20-192_[137-152]	G7KN34_MEDTR	VASIFGWDLQIKKIAQ	VASIFGWDLQIKKIAQ	16
24.16.seq99086.24	V7AQ58_PHAVU/33-210_[98-113]	V7AQ58_PHAVU	PSEVRHQRRTYGDAFV	PSEVRHQRRTYGDAFV	16
24.16.seq99085.24	Q56XU3_ARATH/14-199_[147-162]	Q56XU3_ARATH	RDESELVDSIVKEVKK	RDESELVDSIVKEVKK	16
24.16.seq99084.24	A0A059C4Q3_EUCGR/8-163_[32-47]	A0A059C4Q3_EUCGR	YKDDEELRTGEEIGGQ	YKDDEELRTGEEIGGQ	16
24.16.seq99083.24	W4YP03_STRPU/735-880_[14-29]	W4YP03_STRPU	LRLAIEERLPQYQSNV	LRLAIEERLPQYQSNV	16
24.16.seq99082.24	K7KDI2_SOYBN/11-208_[140-155]	K7KDI2_SOYBN	MSRVLISRWRKVLREA	MSRVLISRWRKVLREA	16
24.16.seq99081.24	A0A2G2WKD7_CAPBA/12-186_[28-43]	A0A2G2WKD7_CAPBA	GINVFKPDFEYERKEE	GINVFKPDFEYERKEE	16
24.16.seq99080.24	M4F6T0_BRARP/18-194_[4-19]	M4F6T0_BRARP	FVNFRGDELRYNFVSH	FVNFRGDELRYNFVSH	16
24.16.seq9908.24	V4BDG3_LOTGI/654-794_V4BDG3.1_[5]	V4BDG3_LOTGI	LDENENVNDAISNSYC	LDENENVNDAISNSYA	16
24.16.seq99079.24	A0A498KJ00_MALDO/15-203_[126-141]	A0A498KJ00_MALDO	KLWRSALAEAGNLAGL	KLWRSALAEAGNLAGL	16
24.16.seq99078.24	V3ZI64_LOTGI/7-145_[1-16]	V3ZI64_LOTGI	YDVFVSYSAEDVWVLD	YDVFVSYSAEDVWVLD	16
24.16.seq99077.24	A0A151QY31_CAJCA/89-266_[161-176]	A0A151QY31_CAJCA	MKLKAMHPINFKGLTG	MKLKAMHPINFKGLTG	16
24.16.seq99076.24	G7ZUP2_MEDTR/16-171_[16-31]	G7ZUP2_MEDTR	FTSHLNSALRRLDIKT	FTSHLNSALRRLDIKT	16
24.16.seq99075.24	W5MST2_LEPOC/419-570_[100-115]	W5MST2_LEPOC	KPVKQAVYIKELKRAR	KPVKQAVYIKELKRAR	16
24.16.seq99074.24	A0A371FDC4_MUCPR/34-214_[64-79]	A0A371FDC4_MUCPR	KNYASSTWCMQELTKI	KNYASSTWAMQELTKI	16
24.16.seq99073.24	A0A251V4E9_HELAN/9-187_[143-158]	A0A251V4E9_HELAN	NTTNGYESKFIDIILK	NTTNGYESKFIDIILK	16
24.16.seq99072.24	V4ACG6_LOTGI/638-742_[34-49]	V4ACG6_LOTGI	DGRYKVCFGEREFDPS	DGRYKVAFGEREFDPS	16
24.16.seq99071.24	V7BBN7_PHAVU/7-177_[71-86]	V7BBN7_PHAVU	YASSSRCLDELVAILD	YASSSRALDELVAILD	16
24.16.seq99070.24	A0A0A0LFS4_CUCSA/20-203_[23-38]	A0A0A0LFS4_CUCSA	ALRLKEVNVFIDDKLK	ALRLKEVNVFIDDKLK	16
24.16.seq9907.24	V4BDG3_LOTGI/654-794_V4BDG3.1_[4]	V4BDG3_LOTGI	DRDFLPGLDENENVND	DRDFLPGLDENENVND	16
24.16.seq99069.24	R0EVX6_9BRAS/61-246_[166-181]	R0EVX6_9BRAS	IPNTSKGRKGKIREND	IPNTSKGRKGKIREND	16
24.16.seq99068.24	R0I645_9BRAS/67-245_[151-166]	R0I645_9BRAS	MIEEIVTEISKRLISY	MIEEIVTEISKRLISY	16
24.16.seq99067.24	A0A251MW86_PRUPE/10-188_[147-162]	A0A251MW86_PRUPE	GHEAKFIHNIVEEISI	GHEAKFIHNIVEEISI	16
24.16.seq99066.24	W4Z460_STRPU/769-920_[136-151]	W4Z460_STRPU	KLVKELAWNKKMNDVL	KLVKELAWNKKMNDVL	16
24.16.seq99065.24	A0A251MS53_PRUPE/23-170_[111-126]	A0A251MS53_PRUPE	AFTEHEKRFREDMEKV	AFTEHEKRFREDMEKV	16
24.16.seq99064.24	V4VQ56_9ROSI/10-191_[120-135]	V4VQ56_9ROSI	KENLEKLQTWRKALKE	KENLEKLQTWRKALKE	16
24.16.seq99063.24	A0A1R3L542_PRUPE/18-227_[159-174]	A0A1R3L542_PRUPE	FDTYLLLFVFHDDICQ	FDTYLLLFVFHDDIAQ	16
24.16.seq99062.24	A0A2J6LUK3_LACSA/26-189_[98-113]	A0A2J6LUK3_LACSA	LRVSDNKICSGSEIKR	LRVSDNKIASGSEIKR	16
24.16.seq99061.24	A0A3N7FDN5_POPTR/63-246_[146-161]	A0A3N7FDN5_POPTR	DIANGYESELIRRIVG	DIANGYESELIRRIVG	16
24.16.seq99060.24	M1B208_SOLTU/16-199_[9-24]	M1B208_SOLTU	GEDTRKTIIGYLYERL	GEDTRKTIIGYLYERL	16
24.16.seq99059.24	R0F7G4_9BRAS/8-153_[6-21]	R0F7G4_9BRAS	HGPDLPRVFLNHLHDH	HGPDLPRVFLNHLHDH	16
24.16.seq99058.24	A0A445GI88_GLYSO/7-191_[9-24]	A0A445GI88_GLYSO	GEDTRYSFTGNLYNVL	GEDTRYSFTGNLYNVL	16
24.16.seq99057.24	A0A059AT54_EUCGR/9-155_[27-42]	A0A059AT54_EUCGR	KRIRYFYDQDQRYAGM	KRIRYFYDQDQRYAGM	16
24.16.seq99056.24	D7TLC5_VITVI/11-207_[11-26]	D7TLC5_VITVI	DTRKNFTDHLYNTLVA	DTRKNFTDHLYNTLVA	16
24.16.seq99055.24	A0A2U1M9U5_ARTAN/14-192_[96-111]	A0A2U1M9U5_ARTAN	DVDPTEVRKQSGLVRE	DVDPTEVRKQSGLVRE	16
24.16.seq99054.24	A0A2P6RT85_ROSCH/56-160_[17-32]	A0A2P6RT85_ROSCH	TGHLYSNLDNKGIDTF	TGHLYSNLDNKGIDTF	16
24.16.seq99053.24	A0A162AH44_DAUCS/103-269_[99-114]	A0A162AH44_DAUCS	DPADVRQQTGEFGAAF	DPADVRQQTGEFGAAF	16
24.16.seq99052.24	G7LF30_MEDTR/12-195_[116-131]	G7LF30_MEDTR	TAKRRPSGGERRKYAL	TAKRRPSGGERRKYAL	16
24.16.seq99051.24	A0A251MSZ8_PRUPE/24-203_[98-113]	A0A251MSZ8_PRUPE	PSDVRKQSGSFAGAFI	PSDVRKQSGSFAGAFI	16
24.16.seq99050.24	A0A3B3QSK0_9TELE/766-890_[30-45]	A0A3B3QSK0_9TELE	FCLEDRDFTPGTSRLE	FALEDRDFTPGTSRLE	16
24.16.seq99049.24	K7MWS1_SOYBN/15-195_[13-28]	K7MWS1_SOYBN	RHSFTGNLYKALSERG	RHSFTGNLYKALSERG	16
24.16.seq99048.24	A0A3Q4GRE1_NEOBR/2-136_[108-123]	A0A3Q4GRE1_NEOBR	RTYLEWPDDEDQIPAF	RTYLEWPDDEDQIPAF	16
24.16.seq99047.24	A0A2K3JVD3_TRIPR/7-156_[30-45]	A0A2K3JVD3_TRIPR	ETYIDIKLERGDNVWP	ETYIDIKLERGDNVWP	16
24.16.seq99046.24	A0A2U1LAH5_ARTAN/16-208_[13-28]	A0A2U1LAH5_ARTAN	RNNFTNHLHTALVNAN	RNNFTNHLHTALVNAN	16
24.16.seq99045.24	A0A251V3X0_HELAN/12-169_[104-119]	A0A251V3X0_HELAN	NHRGSFTVEAKEGAEG	NHRGSFTVEAKEGAEG	16
24.16.seq99044.24	S1SMR1_THECC/17-190_[156-171]	S1SMR1_THECC	DIIQQVQNKLHRTALY	DIIQQVQNKLHRTALY	16
24.16.seq99043.24	A0A059C811_EUCGR/9-185_[11-26]	A0A059C811_EUCGR	DVRDSFLECFHDQLKG	DVRDSFLEAFHDQLKG	16
24.16.seq99042.24	A0A455AN73_PHYMC/512-667_[128-143]	A0A455AN73_PHYMC	FQERPLFWARIRNALG	FQERPLFWARIRNALG	16
24.16.seq99041.24	A0A2P6PES4_ROSCH/26-205_[11-26]	A0A2P6PES4_ROSCH	DTRKGFTDHLHTALRN	DTRKGFTDHLHTALRN	16
24.16.seq99040.24	A0A2U1N0W2_ARTAN/24-217_[113-128]	A0A2U1N0W2_ARTAN	FEQHEVSSKDNLEKVK	FEQHEVSSKDNLEKVK	16
24.16.seq9904.24	A0A371GWB9_MUCPR/11-191_A0A371GWB9.1_[7]	A0A371GWB9_MUCPR	NELEEIMECHRTYGQV	NELEEIMEAHRTYGQV	16
24.16.seq99039.24	A0A371HEM2_MUCPR/11-175_[96-111]	A0A371HEM2_MUCPR	SYEVALAKHEDKFRDD	SYEVALAKHEDKFRDD	16
24.16.seq99038.24	A0A0D3B9U3_BRAOL/24-144_[4-19]	A0A0D3B9U3_BRAOL	FLRFRGEDVRKGFLSH	FLRFRGEDVRKGFLSH	16
24.16.seq99037.24	A0A2J6JYH4_LACSA/14-197_[125-140]	A0A2J6JYH4_LACSA	WRKALKEAADLAGWEL	WRKALKEAADLAGWEL	16
24.16.seq99036.24	H3AXD4_LATCH/655-797_[42-57]	H3AXD4_LATCH	GKWIIDNIVDSIEKSR	GKWIIDNIVDSIEKSR	16
24.16.seq99035.24	Q16VI7_AEDAE/1053-1208_[25-40]	Q16VI7_AEDAE	NGYALCLHYRDIHSAA	NGYALALHYRDIHSAA	16
24.16.seq99034.24	A0A2C9GGV4_ANOAL/801-958_[115-130]	A0A2C9GGV4_ANOAL	STTYLQWGDNWFWDKL	STTYLQWGDNWFWDKL	16
24.16.seq99033.24	A0A0L0DAI1_THETB/39-189_[101-116]	A0A0L0DAI1_THETB	QLGKWNRAHVANDPIQ	QLGKWNRAHVANDPIQ	16
24.16.seq99032.24	A0A1S3ICW5_LINUN/700-851_[7-22]	A0A1S3ICW5_LINUN	VDADREWVAVELLARM	VDADREWVAVELLARM	16
24.16.seq99031.24	A0A251MRW2_PRUPE/19-200_[20-35]	A0A251MRW2_PRUPE	LYRQLDWRGIRTFRDD	LYRQLDWRGIRTFRDD	16
24.16.seq99030.24	K7L0Z9_SOYBN/22-199_[10-25]	K7L0Z9_SOYBN	DDTRSDFASHLHAALR	DDTRSDFASHLHAALR	16
24.16.seq9903.24	A0A371GWB9_MUCPR/11-191_A0A371GWB9.1_[6]	A0A371GWB9_MUCPR	SKFYCQSAWCLNELEE	SKFYAQSAWALNELEE	16
24.16.seq99029.24	A0A2J6JYE9_LACSA/14-195_[146-161]	A0A2J6JYE9_LACSA	GHEAKVIQQIVEKLSL	GHEAKVIQQIVEKLSL	16
24.16.seq99028.24	A0A210PT11_MIZYE/733-877_[5-20]	A0A210PT11_MIZYE	SCAEDDWRWVLDNILM	SAAEDDWRWVLDNILM	16
24.16.seq99027.24	D7MKZ4_ARALL/14-173_[29-44]	D7MKZ4_ARALL	INVFTDEIEVKGKDLQ	INVFTDEIEVKGKDLQ	16
24.16.seq99026.24	N6T878_DENPD/1083-1234_[11-26]	N6T878_DENPD	VFVSQALAPGLESGDP	VFVSQALAPGLESGDP	16
24.16.seq99025.24	A0A498IV66_MALDO/93-265_[95-110]	A0A498IV66_MALDO	YDIDPSDVKKQTGRVA	YDIDPSDVKKQTGRVA	16
24.16.seq99024.24	A0A1S3UB73_VIGRR/30-151_[19-34]	A0A1S3UB73_VIGRR	MYDHLKRHGFNPFLDN	MYDHLKRHGFNPFLDN	16
24.16.seq99023.24	A0A151RLT4_CAJCA/13-192_[104-119]	A0A151RLT4_CAJCA	IGHFENALKAAAEKKH	IGHFENALKAAAEKKH	16
24.16.seq99022.24	A0A2P6PKF4_ROSCH/1-96_[14-29]	A0A2P6PKF4_ROSCH	DPSDVRKQTRSFKKAF	DPSDVRKQTRSFKKAF	16
24.16.seq99021.24	A0A2P6QMS4_ROSCH/259-435_[147-162]	A0A2P6QMS4_ROSCH	YKTDRELVDNIVDFVC	YKTDRELVDNIVDFVA	16
24.16.seq99020.24	A0A2K3L383_TRIPR/85-267_[138-153]	A0A2K3L383_TRIPR	QAASLIGWDATNYRNE	QAASLIGWDATNYRNE	16
24.16.seq9902.24	A0A371GWB9_MUCPR/11-191_A0A371GWB9.1_[5]	A0A371GWB9_MUCPR	TELEPQLLRAIRGSQI	TELEPQLLRAIRGSQI	16
24.16.seq99019.24	A0A1I8MM94_MUSDO/1061-1211_[8-23]	A0A1I8MM94_MUSDO	QDEHFVNQILAHNLEN	QDEHFVNQILAHNLEN	16
24.16.seq99018.24	V7BVC5_PHAVU/11-190_[132-147]	V7BVC5_PHAVU	LALHEAANLVGWHHKE	LALHEAANLVGWHHKE	16
24.16.seq99017.24	A0A0G2K2H8_RAT/339-520_[115-130]	A0A0G2K2H8_RAT	SIQFIKQKHGAICWSG	SIQFIKQKHGAIAWSG	16
24.16.seq99016.24	A0A3Q1IQU4_ANATE/372-535_[121-136]	A0A3Q1IQU4_ANATE	FVTWKGSSSMIHTSSF	FVTWKGSSSMIHTSSF	16
24.16.seq99015.24	A0A059AH56_EUCGR/2-180_[151-166]	A0A059AH56_EUCGR	RLIKDIVLKIYMKLKK	RLIKDIVLKIYMKLKK	16
24.16.seq99014.24	A0A151RJR6_CAJCA/56-236_[113-128]	A0A151RJR6_CAJCA	VELEKYSDSTRLEIWR	VELEKYSDSTRLEIWR	16
24.16.seq99013.24	M4CAD2_BRARP/15-192_[127-142]	M4CAD2_BRARP	WKQALEDVAGIAGYHS	WKQALEDVAGIAGYHS	16
24.16.seq99012.24	A0A2U1LC39_ARTAN/150-254_[28-43]	A0A2U1LC39_ARTAN	GIETYKDDEKIRKGKT	GIETYKDDEKIRKGKT	16
24.16.seq99011.24	C3Z6Q7_BRAFL/142-248_[74-89]	C3Z6Q7_BRAFL	DLDAARGYAASSGYSL	DLDAARGYAASSGYSL	16
24.16.seq99010.24	A0A2P6PPG8_ROSCH/16-196_[149-164]	A0A2P6PPG8_ROSCH	EYEYKFINNLVDEISV	EYEYKFINNLVDEISV	16
24.16.seq9901.24	A0A371GWB9_MUCPR/11-191_A0A371GWB9.1_[4]	A0A371GWB9_MUCPR	DQELPKGTELEPQLLR	DQELPKGTELEPQLLR	16
24.16.seq99009.24	A0A498IAK5_MALDO/71-247_[31-46]	A0A498IAK5_MALDO	TFIDDGIRRGENISAS	TFIDDGIRRGENISAS	16
24.16.seq99008.24	A0A0A0KNK0_CUCSA/22-201_[148-163]	A0A0A0KNK0_CUCSA	NEADLIHDLVKEVLSI	NEADLIHDLVKEVLSI	16
24.16.seq99007.24	A0A072UH39_MEDTR/316-493_[103-118]	A0A072UH39_MEDTR	RNQKGEFGRAFESLLN	RNQKGEFGRAFESLLN	16
24.16.seq99006.24	H2S4Y2_TAKRU/650-817_[3-18]	H2S4Y2_TAKRU	FVSYSNRDAGWVENFL	FVSYSNRDAGWVENFL	16
24.16.seq99005.24	D7MXE9_ARALL/9-182_[136-151]	D7MXE9_ARALL	IGMVLGIRNESEFPKA	IGMVLGIRNESEFPKA	16
24.16.seq99004.24	A0A3N7FT75_POPTR/18-189_[106-121]	A0A3N7FT75_POPTR	TGSFAAAFVEHEKHYK	TGSFAAAFVEHEKHYK	16
24.16.seq99003.24	A0A2R6R6Q9_ACTCH/2-106_[78-93]	A0A2R6R6Q9_ACTCH	KFIKIIIQEIANKLDR	KFIKIIIQEIANKLDR	16
24.16.seq99002.24	W9RZM6_9ROSA/15-206_[120-135]	W9RZM6_9ROSA	CMAFSHHQQRFTDEMN	AMAFSHHQQRFTDEMN	16
24.16.seq99001.24	G7L6R9_MEDTR/56-232_[126-141]	G7L6R9_MEDTR	WRSALKQSANISGFDS	WRSALKQSANISGFDS	16
24.16.seq99000.24	A0A1J6I7W4_NICAT/5-184_[5-20]	A0A1J6I7W4_NICAT	LSSRSKEISKTFGDHL	LSSRSKEISKTFGDHL	16
24.16.seq9900.24	A0A371GWB9_MUCPR/11-191_A0A371GWB9.1_[3]	A0A371GWB9_MUCPR	LTNAGINTFIDDQELP	LTNAGINTFIDDQELP	16
24.16.seq990.24	A0A1U8I258_GOSHI/10-188_A0A1U8I258.1_[7]	A0A1U8I258_GOSHI	AEVSDIMDRNRSEGHI	AEVSDIMDRNRSEGHI	16
24.16.seq99.24	A0A3N7GSG9_POPTR/20-204_A0A3N7GSG9.1_[6]	A0A3N7GSG9_POPTR	SRDYASSPWCLDELVK	SRDYASSPWALDELVK	16
24.16.seq98999.24	A0A0S3RHM7_PHAAN/8-183_[21-36]	A0A0S3RHM7_PHAAN	IETFRTNNIKTFVDCA	IETFRTNNIKTFVDAA	16
24.16.seq98998.24	A0A2J6M156_LACSA/21-209_[141-156]	A0A2J6M156_LACSA	KALTEVAGLKGKNVKG	KALTEVAGLKGKNVKG	16
24.16.seq98997.24	A0A445GJ89_GLYSO/11-194_[114-129]	A0A445GJ89_GLYSO	NKHKEKFNDDKEKLQK	NKHKEKFNDDKEKLQK	16
24.16.seq98996.24	R0FLC7_9BRAS/95-274_[16-31]	R0FLC7_9BRAS	FVSHLADALERHRIKL	FVSHLADALERHRIKL	16
24.16.seq98995.24	A0A251TUI6_HELAN/14-140_[110-125]	A0A251TUI6_HELAN	KKAFAKHVGGSRSSVL	KKAFAKHVGGSRSSVL	16
24.16.seq98994.24	A0A314L2L7_NICAT/1-101_[60-75]	A0A314L2L7_NICAT	GWDVRKTANGDEAKCI	GWDVRKTANGDEAKAI	16
24.16.seq98993.24	R0FUB2_9BRAS/13-195_[164-179]	R0FUB2_9BRAS	KGEKPAFFGMQQRMEQ	KGEKPAFFGMQQRMEQ	16
24.16.seq98992.24	A0A2P6R083_ROSCH/66-245_[99-114]	A0A2P6R083_ROSCH	PTDVRQQTGNFEAAFA	PTDVRQQTGNFEAAFA	16
24.16.seq98991.24	A0A2I4DID4_JUGRE/50-199_[76-91]	A0A2I4DID4_JUGRE	GSFAEVFTAHEKDPKI	GSFAEVFTAHEKDPKI	16
24.16.seq98990.24	A0A3B1KFZ5_ASTMX/169-328_[119-134]	A0A3B1KFZ5_ASTMX	KWCGPKSNRLRSRFWK	KWAGPKSNRLRSRFWK	16
24.16.seq9899.24	A0A1S4D2Z5_TOBAC/1-99_A0A1S4D2Z5.1_[9]	A0A1S4D2Z5_TOBAC	PLDVAWYPIGVDSRVK	PLDVAWYPIGVDSRVK	16
24.16.seq98989.24	D7KC69_ARALL/8-186_[63-78]	D7KC69_ARALL	YAESKWCLDELTKIMD	YAESKWALDELTKIMD	16
24.16.seq98988.24	F7D5H1_ORNAN/384-555_[38-53]	F7D5H1_ORNAN	LFIYGRDDLVGEDVVV	LFIYGRDDLVGEDVVV	16
24.16.seq98987.24	E0VDA7_PEDHC/1088-1236_[39-54]	E0VDA7_PEDHC	NVTAYIADTIIEAVES	NVTAYIADTIIEAVES	16
24.16.seq98986.24	A0A398A763_BRACM/13-190_[152-167]	A0A398A763_BRACM	IEKIAVDLMDVLGLTP	IEKIAVDLMDVLGLTP	16
24.16.seq98985.24	M1BA09_SOLTU/22-199_[128-143]	M1BA09_SOLTU	WRTALIAAANIKGHNI	WRTALIAAANIKGHNI	16
24.16.seq98984.24	A0A182QDR2_9DIPT/814-922_[6-21]	A0A182QDR2_9DIPT	SYSHQDEAFIAEELVP	SYSHQDEAFIAEELVP	16
24.16.seq98983.24	A0A251MZC6_PRUPE/17-197_[120-135]	A0A251MZC6_PRUPE	RDEDEVANWRAALEEA	RDEDEVANWRAALEEA	16
24.16.seq98982.24	I3MT55_ICTTR/318-500_[76-91]	I3MT55_ICTTR	FSWLGHSSEEQIVIYN	FSWLGHSSEEQIVIYN	16
24.16.seq98981.24	A0A2K3JK87_TRIPR/1-136_[66-81]	A0A2K3JK87_TRIPR	NIVLLQKWKNALHQVA	NIVLLQKWKNALHQVA	16
24.16.seq98980.24	A0A397Z7G6_BRACM/262-455_[73-88]	A0A397Z7G6_BRACM	RCLDELMEIIKCGEQF	RALDELMEIIKAGEQF	16
24.16.seq9898.24	E9G6W0_DAPPU/701-852_E9G6W0.1_[9]	E9G6W0_DAPPU	DALAPSSLQKSISLPD	DALAPSSLQKSISLPD	16
24.16.seq98979.24	A0A0D3DAL7_BRAOL/11-123_[97-112]	A0A0D3DAL7_BRAOL	QALVDVATTAGYHSIN	QALVDVATTAGYHSIN	16
24.16.seq98978.24	A0A0L9TCS3_PHAAN/13-195_[138-153]	A0A0L9TCS3_PHAAN	ANFFGWDESNHRVDAD	ANFFGWDESNHRVDAD	16
24.16.seq98977.24	D7MH87_ARALL/1-97_[26-41]	D7MH87_ARALL	RGNFALERYQGLEMAD	RGNFALERYQGLEMAD	16
24.16.seq98976.24	G7JKM5_MEDTR/108-242_[110-125]	G7JKM5_MEDTR	ILEEIINLVLKRLSKY	ILEEIINLVLKRLSKY	16
24.16.seq98975.24	A0A072UCU7_MEDTR/245-424_[2-17]	A0A072UCU7_MEDTR	YSGLRWGTDTRHGFTG	YSGLRWGTDTRHGFTG	16
24.16.seq98974.24	A0A402EID5_9SAUR/549-697_[73-88]	A0A402EID5_9SAUR	WCTLEMSLATYRLIAE	WATLEMSLATYRLIAE	16
24.16.seq98973.24	A0A2I4GEX1_JUGRE/25-179_[110-125]	A0A2I4GEX1_JUGRE	QAFAKHEISFEKDLEK	QAFAKHEISFEKDLEK	16
24.16.seq98972.24	M4D288_BRARP/891-1069_[124-139]	M4D288_BRARP	IQRWKHALTEVAQIAG	IQRWKHALTEVAQIAG	16
24.16.seq98971.24	G7INJ8_MEDTR/21-202_[132-147]	G7INJ8_MEDTR	DALTEVSKLSGWDSKN	DALTEVSKLSGWDSKN	16
24.16.seq98970.24	A0A1W4W2K7_AGRPL/170-276_[19-34]	A0A1W4W2K7_AGRPL	LEMMEKLYNLKLCVKD	LEMMEKLYNLKLAVKD	16
24.16.seq9897.24	E9G6W0_DAPPU/701-852_E9G6W0.1_[7]	E9G6W0_DAPPU	ELHLAQHSLLEDKRNG	ELHLAQHSLLEDKRNG	16
24.16.seq98969.24	A0A3Q0RRR2_AMPCI/783-936_[117-132]	A0A3Q0RRR2_AMPCI	RTYLSWPQAAQHAGVF	RTYLSWPQAAQHAGVF	16
24.16.seq98968.24	A0A1R3GJC7_9ROSI/22-200_[124-139]	A0A1R3GJC7_9ROSI	EEMQNWRRALQDVTQI	EEMQNWRRALQDVTQI	16
24.16.seq98967.24	A0A445BXX0_ARAHY/22-200_[159-174]	A0A445BXX0_ARAHY	FVTKELNHKFTIDIKL	FVTKELNHKFTIDIKL	16
24.16.seq98966.24	A0A2R6R190_ACTCH/17-203_[27-42]	A0A2R6R190_ACTCH	AGLRTFIDDEGIERGE	AGLRTFIDDEGIERGE	16
24.16.seq98965.24	A0A072TX35_MEDTR/13-198_[124-139]	A0A072TX35_MEDTR	GEERLEYVLSRWTSAL	GEERLEYVLSRWTSAL	16
24.16.seq98964.24	R7T422_CAPTE/1-136_[12-27]	R7T422_CAPTE	FGWIREHLMPKMEGEH	FGWIREHLMPKMEGEH	16
24.16.seq98963.24	A0A059C7H9_EUCGR/10-207_[130-145]	A0A059C7H9_EUCGR	WKKALFEASSLSGWEL	WKKALFEASSLSGWEL	16
24.16.seq98962.24	TLR13_MOUSE/833-987_[22-37]	TLR13_MOUSE	ALEQGSQTTFKLCLHQ	ALEQGSQTTFKLALHQ	16
24.16.seq98961.24	A0A3B4WNF7_SERLL/399-493_[4-19]	A0A3B4WNF7_SERLL	YPPPGAIGFTEKVETF	YPPPGAIGFTEKVETF	16
24.16.seq98960.24	M1D0W4_SOLTU/12-168_[122-137]	M1D0W4_SOLTU	RDGIESENIQQIVNYI	RDGIESENIQQIVNYI	16
24.16.seq9896.24	E9G6W0_DAPPU/701-852_E9G6W0.1_[6]	E9G6W0_DAPPU	SENFIQSHWCLWELHL	SENFIQSHWALWELHL	16
24.16.seq98959.24	A0A2U1Q8K9_ARTAN/10-199_[28-43]	A0A2U1Q8K9_ARTAN	GIRVNSEEDASFDVYE	GIRVNSEEDASFDVYE	16
24.16.seq98958.24	G7JF29_MEDTR/23-203_[158-173]	G7JF29_MEDTR	VEEIVNILNCKFSSLP	VEEIVNILNAKFSSLP	16
24.16.seq98957.24	A0A059B457_EUCGR/8-190_[39-54]	A0A059B457_EUCGR	CEGEEFGPELLQAINQ	AEGEEFGPELLQAINQ	16
24.16.seq98956.24	D7MKY5_ARALL/25-216_[110-125]	D7MKY5_ARALL	RDLEYRYKHKPERPQK	RDLEYRYKHKPERPQK	16
24.16.seq98955.24	H3C6N4_TETNG/262-426_[38-53]	H3C6N4_TETNG	EWGHRLCLLERDVLPG	EWGHRLALLERDVLPG	16
24.16.seq98954.24	A0A2P6QMM0_ROSCH/1-162_[103-118]	A0A2P6QMM0_ROSCH	VANISGWNTNDHKTHQ	VANISGWNTNDHKTHQ	16
24.16.seq98953.24	A0A2U1QCY1_ARTAN/16-190_[156-171]	A0A2U1QCY1_ARTAN	IFKKKCSSSSSVDGNL	IFKKKASSSSSVDGNL	16
24.16.seq98952.24	A0A3B4Y7G1_SERLL/703-873_[112-127]	A0A3B4Y7G1_SERLL	NAIRAFAQKREYLTWP	NAIRAFAQKREYLTWP	16
24.16.seq98951.24	A0A091VY10_NIPNI/495-653_[102-117]	A0A091VY10_NIPNI	PCIIPARYHKLKALMA	PAIIPARYHKLKALMA	16
24.16.seq98950.24	A0A3B5ALA7_9TELE/476-644_[50-65]	A0A3B5ALA7_9TELE	DTWQQFECMAAMHRAL	DTWQQFEAMAAMHRAL	16
24.16.seq9895.24	E9G6W0_DAPPU/701-852_E9G6W0.1_[5]	E9G6W0_DAPPU	NVLNDCIMQSIATSRK	NVLNDAIMQSIATSRK	16
24.16.seq98949.24	A0A1S3HGY1_LINUN/359-488_[10-25]	A0A1S3HGY1_LINUN	SEEDEKLINDVFLPGL	SEEDEKLINDVFLPGL	16
24.16.seq98948.24	W9S3W3_9ROSA/4-184_[148-163]	W9S3W3_9ROSA	YTESEVVEEIVKDILK	YTESEVVEEIVKDILK	16
24.16.seq98947.24	A0A2K3JWE8_TRIPR/1-79_[53-68]	A0A2K3JWE8_TRIPR	KFDWGKSRHENSRFQA	KFDWGKSRHENSRFQA	16
24.16.seq98946.24	A0A2K3NEY8_TRIPR/1-117_[50-65]	A0A2K3NEY8_TRIPR	EEKKDESPLSQRLELR	EEKKDESPLSQRLELR	16
24.16.seq98945.24	A0A2U1LVQ3_ARTAN/27-210_[69-84]	A0A2U1LVQ3_ARTAN	SKWCLDEVLTIIEENE	SKWALDEVLTIIEENE	16
24.16.seq98944.24	A0A1S3U3K1_VIGRR/60-243_[151-166]	A0A1S3U3K1_VIGRR	KSQNEQIEKIVQEIIN	KSQNEQIEKIVQEIIN	16
24.16.seq98943.24	F4J3L8_ARATH/62-240_[133-148]	F4J3L8_ARATH	KVATIAGYDSRKWDNE	KVATIAGYDSRKWDNE	16
24.16.seq98942.24	A0A2J7QHL9_9NEOP/542-703_[27-42]	A0A2J7QHL9_9NEOP	TTHFKLCLHYRDWIAG	TTHFKLALHYRDWIAG	16
24.16.seq98941.24	R0F2T1_9BRAS/13-189_[95-110]	R0F2T1_9BRAS	SGVEPFTVRHQLGSFD	SGVEPFTVRHQLGSFD	16
24.16.seq98940.24	A0A2J6MEU6_LACSA/21-224_[119-134]	A0A2J6MEU6_LACSA	MMEAETDANRRSKWAQ	MMEAETDANRRSKWAQ	16
24.16.seq9894.24	E9G6W0_DAPPU/701-852_E9G6W0.1_[4]	E9G6W0_DAPPU	ERDFTAGNVLNDCIMQ	ERDFTAGNVLNDAIMQ	16
24.16.seq98939.24	V7AQM4_PHAVU/17-175_[67-82]	V7AQM4_PHAVU	ASFTWYLRELAEICNC	ASFTWYLRELAEIANA	16
24.16.seq98938.24	A0A0D3ABH4_BRAOL/19-62_[21-36]	A0A0D3ABH4_BRAOL	LKEFRSKGIDLFIDND	LKEFRSKGIDLFIDND	16
24.16.seq98937.24	H0VSQ0_CAVPO/673-836_[143-158]	H0VSQ0_CAVPO	DGKSPEGTGDLENSHE	DGKSPEGTGDLENSHE	16
24.16.seq98936.24	A0A251UWP2_HELAN/9-207_[12-27]	A0A251UWP2_HELAN	TRLSFVDHLHNALLEA	TRLSFVDHLHNALLEA	16
24.16.seq98935.24	A0A251VPF9_HELAN/14-203_[174-189]	A0A251VPF9_HELAN	ELHKRSDIPKLIGMES	ELHKRSDIPKLIGMES	16
24.16.seq98934.24	A0A059AYT3_EUCGR/50-232_[101-116]	A0A059AYT3_EUCGR	EVRGHRESFGDALARH	EVRGHRESFGDALARH	16
24.16.seq98933.24	A0A498IG77_MALDO/22-207_[108-123]	A0A498IG77_MALDO	GVCFEKAFAKHEKDFE	GVAFEKAFAKHEKDFE	16
24.16.seq98932.24	C6THX9_SOYBN/16-199_[97-112]	C6THX9_SOYBN	IDPSDVRSQRGTYAEA	IDPSDVRSQRGTYAEA	16
24.16.seq98931.24	V7ALQ3_PHAVU/27-202_[100-115]	V7ALQ3_PHAVU	SVLRDNQHISFEVVSD	SVLRDNQHISFEVVSD	16
24.16.seq98930.24	A0A2U1LP60_ARTAN/26-209_[136-151]	A0A2U1LP60_ARTAN	AVDLSGFDLQEMTNGY	AVDLSGFDLQEMTNGY	16
24.16.seq9893.24	E9G6W0_DAPPU/701-852_E9G6W0.1_[3]	E9G6W0_DAPPU	NAPPHYKLCVYERDFT	NAPPHYKLAVYERDFT	16
24.16.seq98929.24	A0A371GRZ1_MUCPR/12-178_[70-85]	A0A371GRZ1_MUCPR	YCLFEVVKILDEFAKG	YALFEVVKILDEFAKG	16
24.16.seq98928.24	A0A059C9G9_EUCGR/10-200_[67-82]	A0A059C9G9_EUCGR	SSPWCLEELVKIMECK	SSPWALEELVKIMEAK	16
24.16.seq98927.24	R7V8B7_CAPTE/605-754_[118-133]	R7V8B7_CAPTE	LEWENDDATGQDLFWR	LEWENDDATGQDLFWR	16
24.16.seq98926.24	A0A0D3AFQ1_BRAOL/46-224_[149-164]	A0A0D3AFQ1_BRAOL	AKMIEDVAIDVAKKLF	AKMIEDVAIDVAKKLF	16
24.16.seq98925.24	R0K6N6_ANAPL/380-542_[146-161]	R0K6N6_ANAPL	VRYQMPSKKKMSHSEI	VRYQMPSKKKMSHSEI	16
24.16.seq98924.24	D7MG64_ARALL/8-176_[9-24]	D7MG64_ARALL	DLSDYFVRELATALRD	DLSDYFVRELATALRD	16
24.16.seq98923.24	A0A059CUC1_EUCGR/24-110_[61-76]	A0A059CUC1_EUCGR	NQRGRYGQALIGHDER	NQRGRYGQALIGHDER	16
24.16.seq98922.24	A0A2J6MEV8_LACSA/22-226_[16-31]	A0A2J6MEV8_LACSA	TTYLYKALMDAKITTF	TTYLYKALMDAKITTF	16
24.16.seq98921.24	A0A078IR02_BRANA/38-156_[68-83]	A0A078IR02_BRANA	EKIETWRQALEGVATI	EKIETWRQALEGVATI	16
24.16.seq98920.24	A0A2I0HIE7_PUNGR/441-636_[27-42]	A0A2I0HIE7_PUNGR	VGVHTVRDNGKLRVAE	VGVHTVRDNGKLRVAE	16
24.16.seq9892.24	B9RYD1_RICCO/22-202_B9RYD1.1_[7]	B9RYD1_RICCO	EELVKILECMKNRGQM	EELVKILEAMKNRGQM	16
24.16.seq98919.24	A0A3P8VQU5_CYNSE/900-1058_[21-36]	A0A3P8VQU5_CYNSE	EMCVQLEKEGDRHLKL	EMAVQLEKEGDRHLKL	16
24.16.seq98918.24	G5AZF0_HETGA/359-516_[19-34]	G5AZF0_HETGA	AVETLPTVLEKHFGYK	AVETLPTVLEKHFGYK	16
24.16.seq98917.24	G7IQ97_MEDTR/17-196_[152-167]	G7IQ97_MEDTR	EYKFIGNIVEVVAKKI	EYKFIGNIVEVVAKKI	16
24.16.seq98916.24	Q9SSN5_ARATH/8-185_[0-15]	Q9SSN5_ARATH	KYDVFLSFRGHDTRQN	KYDVFLSFRGHDTRQN	16
24.16.seq98915.24	A0A059AE04_EUCGR/8-194_[102-117]	A0A059AE04_EUCGR	VRHQIGNYHEAINSHI	VRHQIGNYHEAINSHI	16
24.16.seq98914.24	A0A2G2V1X3_CAPBA/5-191_[29-44]	A0A2G2V1X3_CAPBA	RAFSVNELDIDEKGCK	RAFSVNELDIDEKGAK	16
24.16.seq98913.24	A0A3B4G4J0_9CICH/764-887_[99-114]	A0A3B4G4J0_9CICH	HDHKLFHSLFLRRGML	HDHKLFHSLFLRRGML	16
24.16.seq98912.24	A0A371HXR2_MUCPR/16-202_[10-25]	A0A371HXR2_MUCPR	GTRYGFTDHLCNALRQ	GTRYGFTDHLANALRQ	16
24.16.seq98911.24	S4R9Z0_PETMA/412-562_[8-23]	S4R9Z0_PETMA	SHEDAAWVRENLMPQL	SHEDAAWVRENLMPQL	16
24.16.seq98910.24	A0A3B3XB75_9TELE/728-831_[73-88]	A0A3B3XB75_9TELE	EWCSREIQMQHERKTC	EWASREIQMQHERKTA	16
24.16.seq9891.24	B9RYD1_RICCO/22-202_B9RYD1.1_[6]	B9RYD1_RICCO	SQDYPSSKWCLEELVK	SQDYPSSKWALEELVK	16
24.16.seq98909.24	A0A498IQ20_MALDO/72-260_[156-171]	A0A498IQ20_MALDO	IVETVWNKGTEDIEGI	IVETVWNKGTEDIEGI	16
24.16.seq98908.24	A0A072V6W5_MEDTR/1-144_[20-35]	A0A072V6W5_MEDTR	TWSYKKTFEKHMRDLK	TWSYKKTFEKHMRDLK	16
24.16.seq98907.24	A0A3Q7RQX5_VULVU/692-852_[128-143]	A0A3Q7RQX5_VULVU	EDLQDVGWFLDTLSRH	EDLQDVGWFLDTLSRH	16
24.16.seq98906.24	M1B043_SOLTU/14-198_[12-27]	M1B043_SOLTU	ISVNFINILHTALTDV	ISVNFINILHTALTDV	16
24.16.seq98905.24	A0A059D3G2_EUCGR/61-244_[138-153]	A0A059D3G2_EUCGR	LLEVGNLKGYEANGSE	LLEVGNLKGYEANGSE	16
24.16.seq98904.24	R0H2I5_9BRAS/315-459_[70-85]	R0H2I5_9BRAS	LLEKSLKEDRIQKWRA	LLEKSLKEDRIQKWRA	16
24.16.seq98903.24	A0A251QEE8_PRUPE/32-178_[38-53]	A0A251QEE8_PRUPE	PRGEEISPALLNAIEE	PRGEEISPALLNAIEE	16
24.16.seq98902.24	A0A2I0LB15_PUNGR/45-237_[118-133]	A0A2I0LB15_PUNGR	VEDSKRNPRINVQKWR	VEDSKRNPRINVQKWR	16
24.16.seq98901.24	A0A1R3KEQ5_9ROSI/12-179_[134-149]	A0A1R3KEQ5_9ROSI	FTQVGYLKGWHMDGGN	FTQVGYLKGWHMDGGN	16
24.16.seq98900.24	A0A2U1PSS4_ARTAN/14-191_[106-121]	A0A2U1PSS4_ARTAN	SGPVEKAFAENAKKGA	SGPVEKAFAENAKKGA	16
24.16.seq9890.24	B9RYD1_RICCO/22-202_B9RYD1.1_[5]	B9RYD1_RICCO	NEISPSLLKAIEESKI	NEISPSLLKAIEESKI	16
24.16.seq989.24	A0A1U8I258_GOSHI/10-188_A0A1U8I258.1_[6]	A0A1U8I258_GOSHI	SKDYASSKSCLAEVSD	SKDYASSKSALAEVSD	16
24.16.seq98899.24	G3WMT2_SARHA/867-1025_[72-87]	G3WMT2_SARHA	VKSGNFKTAFYLSHQR	VKSGNFKTAFYLSHQR	16
24.16.seq98898.24	H2M8J4_ORYLA/358-548_[51-66]	H2M8J4_ORYLA	PTGSFTNEHYQDDTQL	PTGSFTNEHYQDDTQL	16
24.16.seq98897.24	A0A2J6MEW1_LACSA/21-249_[122-137]	A0A2J6MEW1_LACSA	AEANTDKRSKWAQKID	AEANTDKRSKWAQKID	16
24.16.seq98896.24	A0A2P6QPL4_ROSCH/25-204_[149-164]	A0A2P6QPL4_ROSCH	SKFIDKIVGELSAQVI	SKFIDKIVGELSAQVI	16
24.16.seq98895.24	A0A1U7YKK6_NICSY/25-205_[149-164]	A0A1U7YKK6_NICSY	GHESRCIRQIAVAVLN	GHESRAIRQIAVAVLN	16
24.16.seq98894.24	A0A1S3KWW0_SALSA/316-470_[117-132]	A0A1S3KWW0_SALSA	PTYLSWLRAGEHTRVF	PTYLSWLRAGEHTRVF	16
24.16.seq98893.24	A0A498J2F4_MALDO/10-155_[35-50]	A0A498J2F4_MALDO	RDEYDYKLEKNHGDIP	RDEYDYKLEKNHGDIP	16
24.16.seq98892.24	A0A371GWB9_MUCPR/11-191_[3-18]	A0A371GWB9_MUCPR	VFLNFRGEDTRKTLVS	VFLNFRGEDTRKTLVS	16
24.16.seq98891.24	A0A1S3E0F0_CICAR/521-719_[133-148]	A0A1S3E0F0_CICAR	LLEVGGIAGVVIINSK	LLEVGGIAGVVIINSK	16
24.16.seq98890.24	F6ZAC8_XENTR/632-783_[33-48]	F6ZAC8_XENTR	QHERNFIPGKSIIENI	QHERNFIPGKSIIENI	16
24.16.seq9889.24	B9RYD1_RICCO/22-202_B9RYD1.1_[4]	B9RYD1_RICCO	DDDLERGNEISPSLLK	DDDLERGNEISPSLLK	16
24.16.seq98889.24	A0A2K3NW26_TRIPR/509-693_[142-157]	A0A2K3NW26_TRIPR	GVVIINSRNESKDVKK	GVVIINSRNESKDVKK	16
24.16.seq98888.24	A0A2P6QIK1_ROSCH/14-209_[123-138]	A0A2P6QIK1_ROSCH	KEKLDQWRLALKNVAD	KEKLDQWRLALKNVAD	16
24.16.seq98887.24	G7J7A7_MEDTR/1272-1451_[156-171]	G7J7A7_MEDTR	EVIAQVWKRLELKFPS	EVIAQVWKRLELKFPS	16
24.16.seq98886.24	A0A397XV27_BRACM/7-184_[144-159]	A0A397XV27_BRACM	NFNNEAKMIEVIVNDL	NFNNEAKMIEVIVNDL	16
24.16.seq98885.24	V4VQ06_9ROSI/10-193_[29-44]	V4VQ06_9ROSI	KIRTFIDDEGLGRGDE	KIRTFIDDEGLGRGDE	16
24.16.seq98884.24	A0A2T7NSU4_POMCA/1273-1415_[107-122]	A0A2T7NSU4_POMCA	MMAVLKTNTYIQWQDQ	MMAVLKTNTYIQWQDQ	16
24.16.seq98883.24	W4YQY2_STRPU/754-905_[131-146]	W4YQY2_STRPU	RIMWEKLVRELGYNKK	RIMWEKLVRELGYNKK	16
24.16.seq98882.24	A0A3Q2D6J5_CYPVA/333-508_[133-148]	A0A3Q2D6J5_CYPVA	GALEWKNAFVKTNKIA	GALEWKNAFVKTNKIA	16
24.16.seq98881.24	A0A2I0MLF1_COLLI/888-1046_[136-151]	A0A2I0MLF1_COLLI	WQCLKNAIAMSNTLAY	WQALKNAIAMSNTLAY	16
24.16.seq98880.24	A0A3Q1GGE6_9TELE/279-445_[150-165]	A0A3Q1GGE6_9TELE	HNESAGDPQTVLHDDK	HNESAGDPQTVLHDDK	16
24.16.seq9888.24	B9RYD1_RICCO/22-202_B9RYD1.1_[3]	B9RYD1_RICCO	LNGKKIPTFIDDDLER	LNGKKIPTFIDDDLER	16
24.16.seq98879.24	A0A3B4DII3_PYGNA/657-814_[35-50]	A0A3B4DII3_PYGNA	RDFAPGQWIVDNIINC	RDFAPGQWIVDNIINA	16
24.16.seq98878.24	A0A1J6JYL7_NICAT/23-201_[6-21]	A0A1J6JYL7_NICAT	NCSGGDTSKYFVDQLY	NASGGDTSKYFVDQLY	16
24.16.seq98877.24	A0A1S3J135_LINUN/494-655_[39-54]	A0A1S3J135_LINUN	FIVGAAIAENIIESIE	FIVGAAIAENIIESIE	16
24.16.seq98876.24	A0A2I4EN21_JUGRE/23-199_[133-148]	A0A2I4EN21_JUGRE	KRVADLSGFPLAYFRN	KRVADLSGFPLAYFRN	16
24.16.seq98875.24	Q9SCZ2_ARATH/18-199_[106-121]	Q9SCZ2_ARATH	RFGCVFKNLRNVDVHK	RFGAVFKNLRNVDVHK	16
24.16.seq98874.24	A0A2P6QPG3_ROSCH/36-236_[175-190]	A0A2P6QPG3_ROSCH	ERPIGLGSCRQEVNKL	ERPIGLGSARQEVNKL	16
24.16.seq98873.24	A0A498JIX7_MALDO/13-160_[127-142]	A0A498JIX7_MALDO	RSWRSALTTATSFSGW	RSWRSALTTATSFSGW	16
24.16.seq98872.24	A0A067RE44_ZOONE/182-360_[102-117]	A0A067RE44_ZOONE	AQGESLSTLLHAVHLV	AQGESLSTLLHAVHLV	16
24.16.seq98871.24	A0A1B0AP23_9MUSC/184-354_[134-149]	A0A1B0AP23_9MUSC	RNVDLSSRGISSITAN	RNVDLSSRGISSITAN	16
24.16.seq98870.24	A0A3B4AYV9_9GOBI/703-862_[130-145]	A0A3B4AYV9_9GOBI	GLFWENVRRALESMLS	GLFWENVRRALESMLS	16
24.16.seq9887.24	A0A078JBE9_BRANA/30-204_A0A078JBE9.1_[5]	A0A078JBE9_BRANA	VETLEHLLKRIDESEM	VETLEHLLKRIDESEM	16
24.16.seq98869.24	A0A2K3N041_TRIPR/7-183_[37-52]	A0A2K3N041_TRIPR	LGRGEEISPTLHRAIK	LGRGEEISPTLHRAIK	16
24.16.seq98868.24	A0A2G2W6D6_CAPBA/1-102_[66-81]	A0A2G2W6D6_CAPBA	QRGRGMVLQNSAQETE	QRGRGMVLQNSAQETE	16
24.16.seq98867.24	D7KPK0_ARALL/13-188_[149-164]	D7KPK0_ARALL	EDDIIELVVKRVLAEL	EDDIIELVVKRVLAEL	16
24.16.seq98866.24	A0A2P8Y3Q2_BLAGE/1088-1241_[27-42]	A0A2P8Y3Q2_BLAGE	PPYRLCLHYRDFNMSA	PPYRLALHYRDFNMSA	16
24.16.seq98865.24	A0A3L6QTE9_PANMI/56-210_[40-55]	A0A3L6QTE9_PANMI	SMRPGDRLEESIDEGI	SMRPGDRLEESIDEGI	16
24.16.seq98864.24	D7MKA8_ARALL/16-191_[143-158]	D7MKA8_ARALL	KSFECDIVDHVVKDVM	KSFEADIVDHVVKDVM	16
24.16.seq98863.24	A0A0S3T258_PHAAN/64-247_[167-182]	A0A0S3T258_PHAAN	ILGPKISSLPKDELVG	ILGPKISSLPKDELVG	16
24.16.seq98862.24	G3W1A7_SARHA/545-693_[104-119]	G3W1A7_SARHA	KLNHALCLRRGLFKSQ	KLNHALALRRGLFKSQ	16
24.16.seq98861.24	A0A3Q0FBV8_VIGRR/10-195_[19-34]	A0A3Q0FBV8_VIGRR	YLYKALCDRGVRTFID	YLYKALADRGVRTFID	16
24.16.seq98860.24	A0A2K3MV41_TRIPR/38-180_[104-119]	A0A2K3MV41_TRIPR	HQTGEFGKAFQNLSNT	HQTGEFGKAFQNLSNT	16
24.16.seq9886.24	A0A078JBE9_BRANA/30-204_A0A078JBE9.1_[4]	A0A078JBE9_BRANA	DSLERRGVETLEHLLK	DSLERRGVETLEHLLK	16
24.16.seq98859.24	A0A2J6M6H8_LACSA/20-208_[106-121]	A0A2J6M6H8_LACSA	QSTFGYAMNEHNRKME	QSTFGYAMNEHNRKME	16
24.16.seq98858.24	A0A059AZS1_EUCGR/12-169_[12-27]	A0A059AZS1_EUCGR	ARNYFLGHLYTALDQS	ARNYFLGHLYTALDQS	16
24.16.seq98857.24	A0A059CDE1_EUCGR/242-411_[119-134]	A0A059CDE1_EUCGR	YPNECEGWKRAFKEVA	YPNEAEGWKRAFKEVA	16
24.16.seq98856.24	A0A498KF81_MALDO/16-188_[72-87]	A0A498KF81_MALDO	LDELVHIRECRKSRQQ	LDELVHIREARKSRQQ	16
24.16.seq98855.24	G1KAR4_ANOCA/709-877_[153-168]	G1KAR4_ANOCA	KAQKKKVPKKTGTLEL	KAQKKKVPKKTGTLEL	16
24.16.seq98854.24	A0A437AYP3_CHISP/150-304_[130-145]	A0A437AYP3_CHISP	LLKVKLSNANDMLPPQ	LLKVKLSNANDMLPPQ	16
24.16.seq98853.24	A0A2U1ML50_ARTAN/19-192_[6-21]	A0A2U1ML50_ARTAN	SFQREDTAYTFVDHLY	SFQREDTAYTFVDHLY	16
24.16.seq98852.24	G7LIZ9_MEDTR/17-202_[69-84]	G7LIZ9_MEDTR	STWCLQELVNIADCIH	STWALQELVNIADAIH	16
24.16.seq98851.24	DSC2_ARATH/60-237_[123-138]	DSC2_ARATH	VKQRWSRALMDVANIL	VKQRWSRALMDVANIL	16
24.16.seq98850.24	F4I9N4_ARATH/28-141_[69-84]	F4I9N4_ARATH	DVRGQTGEFGETFWAL	DVRGQTGEFGETFWAL	16
24.16.seq9885.24	A0A078JBE9_BRANA/30-204_A0A078JBE9.1_[3]	A0A078JBE9_BRANA	LKDVRINVFIDSLERR	LKDVRINVFIDSLERR	16
24.16.seq98849.24	W9RZM6_9ROSA/15-206_[126-141]	W9RZM6_9ROSA	HQQRFTDEMNKLQNWR	HQQRFTDEMNKLQNWR	16
24.16.seq98848.24	A0A1V4IHE3_PATFA/704-860_[132-147]	A0A1V4IHE3_PATFA	WRQLEAVLKTTNEPLV	WRQLEAVLKTTNEPLV	16
24.16.seq98847.24	G7K8F2_MEDTR/1744-1887_[118-133]	G7K8F2_MEDTR	NNFGNDYEKIQKWRSA	NNFGNDYEKIQKWRSA	16
24.16.seq98846.24	A0A444ZMS5_ARAHY/52-231_[112-127]	A0A444ZMS5_ARAHY	AFRKHEHRFGEGSERV	AFRKHEHRFGEGSERV	16
24.16.seq98845.24	A0A2K1R7W6_POPTR/12-112_[37-52]	A0A2K1R7W6_POPTR	WCLDELVMIMERKSNT	WALDELVMIMERKSNT	16
24.16.seq98844.24	A0A059ASC8_EUCGR/9-156_[113-128]	A0A059ASC8_EUCGR	ALEKFDGKERDNKQRD	ALEKFDGKERDNKQRD	16
24.16.seq98843.24	A0A2K1R5T5_POPTR/20-196_[101-116]	A0A2K1R5T5_POPTR	DVRKQTGSFAEAFSGH	DVRKQTGSFAEAFSGH	16
24.16.seq98842.24	A0A3Q3N961_9TELE/784-939_[101-116]	A0A3Q3N961_9TELE	AWQMSPYHRMRKLVKK	AWQMSPYHRMRKLVKK	16
24.16.seq98841.24	A0A498JJ86_MALDO/13-178_[62-77]	A0A498JJ86_MALDO	QNYASSTRCLKELVEI	QNYASSTRALKELVEI	16
24.16.seq98840.24	K7LW75_SOYBN/44-223_[39-54]	K7LW75_SOYBN	QKGESISAQLLQAIQD	QKGESISAQLLQAIQD	16
24.16.seq9884.24	A0A2P6PJS4_ROSCH/72-260_A0A2P6PJS4.1_[9]	A0A2P6PJS4_ROSCH	KVVYKSSSVDKGFVGM	KVVYKSSSVDKGFVGM	16
24.16.seq98839.24	D7MG68_ARALL/16-93_[26-41]	D7MG68_ARALL	GVNVFMDEHLNKGTPI	GVNVFMDEHLNKGTPI	16
24.16.seq98838.24	A0A2I0HZV8_PUNGR/389-569_[69-84]	A0A2I0HZV8_PUNGR	SRFLLEEVVRMVECRE	SRFLLEEVVRMVEARE	16
24.16.seq98837.24	S4S120_PETMA/798-940_[15-30]	S4S120_PETMA	VMSEMVPQLEKEGPPF	VMSEMVPQLEKEGPPF	16
24.16.seq98836.24	G7LI71_MEDTR/8-195_[171-186]	G7LI71_MEDTR	QTLSRLYPNELRDLIQ	QTLSRLYPNELRDLIQ	16
24.16.seq98835.24	A0A2K3NW66_TRIPR/494-671_[99-114]	A0A2K3NW66_TRIPR	PSEVRHQKGQFGTQFE	PSEVRHQKGQFGTQFE	16
24.16.seq98834.24	A0A1S3TMM4_VIGRR/732-921_[30-45]	A0A1S3TMM4_VIGRR	HPFTDKELSKGEEIVP	HPFTDKELSKGEEIVP	16
24.16.seq98833.24	A0A078GLG6_BRANA/358-525_[133-148]	A0A078GLG6_BRANA	TWDNEAAMIEEIATDV	TWDNEAAMIEEIATDV	16
24.16.seq98832.24	A0A2K3N4B0_TRIPR/14-191_[27-42]	A0A2K3N4B0_TRIPR	AGIRTFLDNEELIKGD	AGIRTFLDNEELIKGD	16
24.16.seq98831.24	W9RWN5_9ROSA/18-166_[67-82]	W9RWN5_9ROSA	ASSRWCLEELANILQC	ASSRWALEELANILQA	16
24.16.seq98830.24	A0A1J1HJK6_9DIPT/1102-1254_[0-15]	A0A1J1HJK6_9DIPT	YDAYVIYSLQDDNFVT	YDAYVIYSLQDDNFVT	16
24.16.seq9883.24	A0A2P6PJS4_ROSCH/72-260_A0A2P6PJS4.1_[7]	A0A2P6PJS4_ROSCH	DELVTIIQCMKEKWLR	DELVTIIQAMKEKWLR	16
24.16.seq98829.24	A0A0D3DSD9_BRAOL/3-167_[96-111]	A0A0D3DSD9_BRAOL	KSSVKKLIWKSNDLTN	KSSVKKLIWKSNDLTN	16
24.16.seq98828.24	A0A2J6MF61_LACSA/22-227_[122-137]	A0A2J6MF61_LACSA	AETNENKRSKWAQKIK	AETNENKRSKWAQKIK	16
24.16.seq98827.24	A0A210Q3M0_MIZYE/561-677_[2-17]	A0A210Q3M0_MIZYE	DAYISFNDEDDQQRKW	DAYISFNDEDDQQRKW	16
24.16.seq98826.24	V7AKY6_PHAVU/14-164_[31-46]	V7AKY6_PHAVU	TFIDDNILKGTVLGAE	TFIDDNILKGTVLGAE	16
24.16.seq98825.24	A0A182GZQ1_AEDAL/636-781_[27-42]	A0A182GZQ1_AEDAL	DLITVCLHERDFEVGY	DLITVALHERDFEVGY	16
24.16.seq98824.24	A0A2P6QPY1_ROSCH/36-222_[112-127]	A0A2P6QPY1_ROSCH	FAKIDQCEYKDSIGKW	FAKIDQAEYKDSIGKW	16
24.16.seq98823.24	A0A3Q3FNM8_9LABR/777-928_[124-139]	A0A3Q3FNM8_9LABR	RAEENTNLFWEKLRQA	RAEENTNLFWEKLRQA	16
24.16.seq98822.24	A0A059AK28_EUCGR/1-133_[104-119]	A0A059AK28_EUCGR	SKHIQDIVKWISNHLD	SKHIQDIVKWISNHLD	16
24.16.seq98821.24	A0A3Q7JD07_SOLLC/11-191_[145-160]	A0A3Q7JD07_SOLLC	LQNYQDEADCIKKVVD	LQNYQDEADAIKKVVD	16
24.16.seq98820.24	A0A2G3B8F0_CAPCH/17-178_[125-140]	A0A2G3B8F0_CAPCH	WREGGDNGDPQETGIA	WREGGDNGDPQETGIA	16
24.16.seq9882.24	A0A2P6PJS4_ROSCH/72-260_A0A2P6PJS4.1_[6]	A0A2P6PJS4_ROSCH	SPNYASSPWCLDELVT	SPNYASSPWALDELVT	16
24.16.seq98819.24	A0A067RC49_ZOONE/530-685_[135-150]	A0A067RC49_ZOONE	RLHRAILRCTAEKEKK	RLHRAILRATAEKEKK	16
24.16.seq98818.24	A0A1L8HGR1_XENLA/394-561_[36-51]	A0A1L8HGR1_XENLA	KLCLSEREFIPGGALV	KLALSEREFIPGGALV	16
24.16.seq98817.24	G7KPF0_MEDTR/19-200_[143-158]	G7KPF0_MEDTR	WDLRDEPLAREIKEIV	WDLRDEPLAREIKEIV	16
24.16.seq98816.24	A0A445ANB2_ARAHY/16-198_[131-146]	A0A445ANB2_ARAHY	RSALFDVSQISGHVLR	RSALFDVSQISGHVLR	16
24.16.seq98815.24	A0A059BN97_EUCGR/15-195_[146-161]	A0A059BN97_EUCGR	ELKDGYETQFIRQIIG	ELKDGYETQFIRQIIG	16
24.16.seq98814.24	V4T7H3_9ROSI/15-198_[111-126]	V4T7H3_9ROSI	GHGFDQLKQQLKEKPE	GHGFDQLKQQLKEKPE	16
24.16.seq98813.24	A0A1S4DZX2_CUCME/14-193_[148-163]	A0A1S4DZX2_CUCME	EARLIQIIVRHVWKKL	EARLIQIIVRHVWKKL	16
24.16.seq98812.24	A0A0D3AJP9_BRAOL/12-189_[22-37]	A0A0D3AJP9_BRAOL	KELQRKGIIAFVDDKI	KELQRKGIIAFVDDKI	16
24.16.seq98811.24	A0A067D4R7_CITSI/1-155_[126-141]	A0A067D4R7_CITSI	KEVVNQILKRLAEVLL	KEVVNQILKRLAEVLL	16
24.16.seq98810.24	A0A1V4KMJ1_PATFA/453-620_[118-133]	A0A1V4KMJ1_PATFA	TVIKWKGEKSKFPNSS	TVIKWKGEKSKFPNSS	16
24.16.seq9881.24	A0A2P6PJS4_ROSCH/72-260_A0A2P6PJS4.1_[5]	A0A2P6PJS4_ROSCH	DSISPSLVSAIEESRF	DSISPSLVSAIEESRF	16
24.16.seq98809.24	A0A251P6M2_PRUPE/24-205_[96-111]	A0A251P6M2_PRUPE	VDPSDVRNQRGSFGVA	VDPSDVRNQRGSFGVA	16
24.16.seq98808.24	A0A0D3AQ75_BRAOL/9-182_[70-85]	A0A0D3AQ75_BRAOL	SWCLDELLLIMDLCLK	SWALDELLLIMDLALK	16
24.16.seq98807.24	A0A3B4UK55_SERDU/184-361_[7-22]	A0A3B4UK55_SERDU	QSTDKGTEDTLSQFVT	QSTDKGTEDTLSQFVT	16
24.16.seq98806.24	A0A2U1NDN0_ARTAN/28-207_[30-45]	A0A2U1NDN0_ARTAN	TICDHNELPKGEDKIS	TIADHNELPKGEDKIS	16
24.16.seq98805.24	A0A2U1MT98_ARTAN/15-204_[110-125]	A0A2U1MT98_ARTAN	GAGFKKHKLDVNQSIW	GAGFKKHKLDVNQSIW	16
24.16.seq98804.24	A0A371FEG8_MUCPR/14-192_[69-84]	A0A371FEG8_MUCPR	KWCLEELVKIIECMDR	KWALEELVKIIEAMDR	16
24.16.seq98803.24	A0A2I4E9C4_JUGRE/24-205_[30-45]	A0A2I4E9C4_JUGRE	LVFRDDETLKQGEYIS	LVFRDDETLKQGEYIS	16
24.16.seq98802.24	A0A444XYP4_ARAHY/44-238_[162-177]	A0A444XYP4_ARAHY	SMIVKGVSARLPPLRL	SMIVKGVSARLPPLRL	16
24.16.seq98801.24	A0A0D3AJJ8_BRAOL/116-284_[153-168]	A0A0D3AJJ8_BRAOL	VITRDILQRLPSSYLH	VITRDILQRLPSSYLH	16
24.16.seq98800.24	A0A072U6V0_MEDTR/42-227_[29-44]	A0A072U6V0_MEDTR	FRVFRDDDSLQRGDHI	FRVFRDDDSLQRGDHI	16
24.16.seq9880.24	A0A2P6PJS4_ROSCH/72-260_A0A2P6PJS4.1_[4]	A0A2P6PJS4_ROSCH	DPNLRVGDSISPSLVS	DPNLRVGDSISPSLVS	16
24.16.seq988.24	A0A1U8I258_GOSHI/10-188_A0A1U8I258.1_[5]	A0A1U8I258_GOSHI	EQLLLALSQGIAVSNL	EQLLLALSQGIAVSNL	16
24.16.seq98799.24	A0A078G6W2_BRANA/57-235_[137-152]	A0A078G6W2_BRANA	GYHSKNWDNEAKMVED	GYHSKNWDNEAKMVED	16
24.16.seq98798.24	V4TXP4_9ROSI/5-187_[137-152]	V4TXP4_9ROSI	ASNLSGWDSGTTKPDA	ASNLSGWDSGTTKPDA	16
24.16.seq98797.24	A0A2J6M6H8_LACSA/20-208_[113-128]	A0A2J6M6H8_LACSA	MNEHNRKMEAETDANK	MNEHNRKMEAETDANK	16
24.16.seq98796.24	A0A2I4F4V0_JUGRE/15-162_[2-17]	A0A2I4F4V0_JUGRE	GVFLSFHGGDTRQKFT	GVFLSFHGGDTRQKFT	16
24.16.seq98795.24	A0A093JGF1_STRCA/658-807_[98-113]	A0A093JGF1_STRCA	LEDVDKALLRQRLGLS	LEDVDKALLRQRLGLS	16
24.16.seq98794.24	A0A251MRP9_PRUPE/18-199_[114-129]	A0A251MRP9_PRUPE	TKHKEKLITKKNVEQW	TKHKEKLITKKNVEQW	16
24.16.seq98793.24	TLR9_MOUSE/870-1029_[33-48]	TLR9_MOUSE	ALRLCLEDRDWLPGQT	ALRLALEDRDWLPGQT	16
24.16.seq98792.24	M0ZJY0_SOLTU/225-411_[107-122]	M0ZJY0_SOLTU	QNESFAIAFAEHELKY	QNESFAIAFAEHELKY	16
24.16.seq98791.24	A0A058ZW80_EUCGR/19-190_[69-84]	A0A058ZW80_EUCGR	SPWCLRELARMVECKK	SPWALRELARMVEAKK	16
24.16.seq98790.24	A0A445BNW0_ARAHY/7-193_[153-168]	A0A445BNW0_ARAHY	NHKDDSQLIANVVNDV	NHKDDSQLIANVVNDV	16
24.16.seq9879.24	A0A2P6PJS4_ROSCH/72-260_A0A2P6PJS4.1_[3]	A0A2P6PJS4_ROSCH	LQWRGIKTFMDDPNLR	LQWRGIKTFMDDPNLR	16
24.16.seq98789.24	A0A078J7R6_BRANA/9-187_[31-46]	A0A078J7R6_BRANA	PFIDNNIERGQSIGPE	PFIDNNIERGQSIGPE	16
24.16.seq98788.24	A0A445GLI6_GLYSO/11-188_[71-86]	A0A445GLI6_GLYSO	FCLDELVAILHCKREG	FALDELVAILHAKREG	16
24.16.seq98787.24	A0A059DDB8_EUCGR/10-169_[142-157]	A0A059DDB8_EUCGR	GWDLKDNKEIVISRDL	GWDLKDNKEIVISRDL	16
24.16.seq98786.24	A0A059CNJ6_EUCGR/61-221_[16-31]	A0A059CNJ6_EUCGR	FTDYLYTSLVGARIHV	FTDYLYTSLVGARIHV	16
24.16.seq98785.24	A0A1S3VCR3_VIGRR/20-216_[113-128]	A0A1S3VCR3_VIGRR	EATACQTFSRQQLEHG	EATAAQTFSRQQLEHG	16
24.16.seq98784.24	A0A072TLT8_MEDTR/16-192_[102-117]	A0A072TLT8_MEDTR	HQNGSYRDAFAQHEQK	HQNGSYRDAFAQHEQK	16
24.16.seq98783.24	A0A078J1D1_BRANA/16-192_[124-139]	A0A078J1D1_BRANA	MKWREALTQLAAISGE	MKWREALTQLAAISGE	16
24.16.seq98782.24	A0A072UG89_MEDTR/187-345_[136-151]	A0A072UG89_MEDTR	EVALLKADHIKENEYV	EVALLKADHIKENEYV	16
24.16.seq98781.24	A0A2T7NHN0_POMCA/478-638_[15-30]	A0A2T7NHN0_POMCA	VLRELCHRLENSSTKA	VLRELAHRLENSSTKA	16
24.16.seq98780.24	A0A2U1P4B4_ARTAN/17-207_[12-27]	A0A2U1P4B4_ARTAN	TRTNFTNHLYTALVNA	TRTNFTNHLYTALVNA	16
24.16.seq98779.24	A0A103RKH8_CYNCS/1-111_[88-103]	A0A103RKH8_CYNCS	TKVVELKGKSAKDRIY	TKVVELKGKSAKDRIY	16
24.16.seq98778.24	M4E4E5_BRARP/15-189_[130-145]	M4E4E5_BRARP	ALSQVAVIAGEHSVSW	ALSQVAVIAGEHSVSW	16
24.16.seq98777.24	A0A2P5BHT4_TREOI/23-165_[67-82]	A0A2P5BHT4_TREOI	ASSSWCARTLCSYFNA	ASSSWAARTLASYFNA	16
24.16.seq98776.24	A0A059C5F6_EUCGR/10-208_[97-112]	A0A059C5F6_EUCGR	VDPREVRRGNKSYGKA	VDPREVRRGNKSYGKA	16
24.16.seq98775.24	A0A2P6PFU3_ROSCH/65-250_[95-110]	A0A2P6PFU3_ROSCH	EVDPFDVRNLKGSFAE	EVDPFDVRNLKGSFAE	16
24.16.seq98774.24	A0A2P8Z2U7_BLAGE/129-285_[102-117]	A0A2P8Z2U7_BLAGE	DTLPRHLKFLMDTRTY	DTLPRHLKFLMDTRTY	16
24.16.seq98773.24	A0A2P6PS99_ROSCH/20-201_[5-20]	A0A2P6PS99_ROSCH	LSCEHEDIFSDHLYYK	LSAEHEDIFSDHLYYK	16
24.16.seq98772.24	A0A0B2PC66_GLYSO/10-186_[144-159]	A0A0B2PC66_GLYSO	RFQNDAELIQEIVNVV	RFQNDAELIQEIVNVV	16
24.16.seq98771.24	A0A498KLV2_MALDO/225-401_[36-51]	A0A498KLV2_MALDO	QLRRGEKISPALLEAI	QLRRGEKISPALLEAI	16
24.16.seq98770.24	A0A067JYD2_JATCU/14-194_[20-35]	A0A067JYD2_JATCU	LYAALRRKHITTFIDY	LYAALRRKHITTFIDY	16
24.16.seq9877.24	W1NGS7_AMBTC/16-200_W1NGS7.1_[6]	W1NGS7_AMBTC	SKGFAESPWCLDEVRM	SKGFAESPWALDEVRM	16
24.16.seq98769.24	A0A059CJK1_EUCGR/61-239_[130-145]	A0A059CJK1_EUCGR	KQALLEVSNLKGHEAE	KQALLEVSNLKGHEAE	16
24.16.seq98768.24	A0A2I0HZV8_PUNGR/209-386_[104-119]	A0A2I0HZV8_PUNGR	MQRGTIGESFASHEER	MQRGTIGESFASHEER	16
24.16.seq98767.24	A0A067RBC6_ZOONE/1075-1234_[15-30]	A0A067RBC6_ZOONE	SIVAELEQGNPSFQLC	SIVAELEQGNPSFQLA	16
24.16.seq98766.24	R0GEG3_9BRAS/13-159_[96-111]	R0GEG3_9BRAS	VHPSDVRKQNGEFGRV	VHPSDVRKQNGEFGRV	16
24.16.seq98765.24	A0A084WPQ1_ANOSI/592-753_[18-33]	A0A084WPQ1_ANOSI	FLVPKLESAPMNFRVC	FLVPKLESAPMNFRVA	16
24.16.seq98764.24	A0A251S150_HELAN/10-202_[144-159]	A0A251S150_HELAN	TEVANLKGKDVTNRKE	TEVANLKGKDVTNRKE	16
24.16.seq98763.24	A0A3B3ZU00_9GOBI/620-766_[4-19]	A0A3B3ZU00_9GOBI	FVSYSERDSAWVDNYL	FVSYSERDSAWVDNYL	16
24.16.seq98762.24	A0A2J6K1M5_LACSA/14-191_[39-54]	A0A2J6K1M5_LACSA	TRGKRISDELIGSIKD	TRGKRISDELIGSIKD	16
24.16.seq98761.24	A0A3Q0FIV7_VIGRR/16-193_[117-132]	A0A3Q0FIV7_VIGRR	LRFRENMNKVQGWKDA	LRFRENMNKVQGWKDA	16
24.16.seq98760.24	A0A2U3Y192_LEPWE/404-589_[6-21]	A0A2U3Y192_LEPWE	KRSSFESEAALSPSEE	KRSSFESEAALSPSEE	16
24.16.seq9876.24	W1NGS7_AMBTC/16-200_W1NGS7.1_[5]	W1NGS7_AMBTC	ENLSGVIVEAIRASSI	ENLSGVIVEAIRASSI	16
24.16.seq98759.24	A0A2K3LWK6_TRIPR/10-172_[123-138]	A0A2K3LWK6_TRIPR	VGLTYNSSKGNLSEFV	VGLTYNSSKGNLSEFV	16
24.16.seq98758.24	K7GFU7_PELSI/390-553_[27-42]	K7GFU7_PELSI	ILERQCGYNLFILGRD	ILERQAGYNLFILGRD	16
24.16.seq98757.24	K7KDI2_SOYBN/11-208_[119-134]	K7KDI2_SOYBN	RILKDDDEKAVGEGES	RILKDDDEKAVGEGES	16
24.16.seq98756.24	A0A401SL51_CHIPU/114-287_[134-149]	A0A401SL51_CHIPU	RRSKLNSSYSRFWKQV	RRSKLNSSYSRFWKQV	16
24.16.seq98755.24	A0A2K1R5R3_POPTR/250-422_[68-83]	A0A2K1R5R3_POPTR	FDELVKIVGFIDEMRS	FDELVKIVGFIDEMRS	16
24.16.seq98754.24	A0A072UY66_MEDTR/18-198_[165-180]	A0A072UY66_MEDTR	KLNLRYPYEIKGIVGI	KLNLRYPYEIKGIVGI	16
24.16.seq98753.24	A0A2P6PE21_ROSCH/22-201_[38-53]	A0A2P6PE21_ROSCH	TRGEDITEGLLEVIEG	TRGEDITEGLLEVIEG	16
24.16.seq98752.24	A0A0D3B9U4_BRAOL/450-630_[155-170]	A0A0D3B9U4_BRAOL	ERNRRTSNHKRIPNPN	ERNRRTSNHKRIPNPN	16
24.16.seq98751.24	M1BUY8_SOLTU/18-207_[3-18]	M1BUY8_SOLTU	VFLSFKREDTGKNFTN	VFLSFKREDTGKNFTN	16
24.16.seq98750.24	A0A3P8YUZ6_ESOLU/821-988_[146-161]	A0A3P8YUZ6_ESOLU	LRSRSSIFEEDEKEGM	LRSRSSIFEEDEKEGM	16
24.16.seq9875.24	W1NGS7_AMBTC/16-200_W1NGS7.1_[4]	W1NGS7_AMBTC	SREIRKGENLSGVIVE	SREIRKGENLSGVIVE	16
24.16.seq98749.24	A0A2P5FRC4_TREOI/18-193_[20-35]	A0A2P5FRC4_TREOI	LYEALCRNKIETYVDL	LYEALARNKIETYVDL	16
24.16.seq98748.24	A0A445IPA6_GLYSO/14-199_[106-121]	A0A445IPA6_GLYSO	DGTCGEAISKYETYFG	DGTAGEAISKYETYFG	16
24.16.seq98747.24	A0A151QY03_CAJCA/9-191_[20-35]	A0A151QY03_CAJCA	LTEAFHQKQISAFVDD	LTEAFHQKQISAFVDD	16
24.16.seq98746.24	A0A2K3NW26_TRIPR/509-693_[118-133]	A0A2K3NW26_TRIPR	STISVDEYTKQNWKTA	STISVDEYTKQNWKTA	16
24.16.seq98745.24	A0A0D3AJM8_BRAOL/518-692_[9-24]	A0A0D3AJM8_BRAOL	GQDVRRTFLSHFFEAL	GQDVRRTFLSHFFEAL	16
24.16.seq98744.24	A0A251MT24_PRUPE/24-203_[39-54]	A0A251MT24_PRUPE	ERGTTISSELFKAIQE	ERGTTISSELFKAIQE	16
24.16.seq98743.24	A0A059AC25_EUCGR/113-263_[20-35]	A0A059AC25_EUCGR	LYTNLLDAGVSVFKDD	LYTNLLDAGVSVFKDD	16
24.16.seq98742.24	A0A3M6THW7_9CNID/803-947_[17-32]	A0A3M6THW7_9CNID	NILQERLEKRHPIFKL	NILQERLEKRHPIFKL	16
24.16.seq98741.24	A0A2I0LA51_PUNGR/1-127_[28-43]	A0A2I0LA51_PUNGR	YCESAYCLHELSLLME	YAESAYALHELSLLME	16
24.16.seq98740.24	G7K8C8_MEDTR/19-212_[27-42]	G7K8C8_MEDTR	LDIRTYIDNDLNSGDE	LDIRTYIDNDLNSGDE	16
24.16.seq9874.24	W1NGS7_AMBTC/16-200_W1NGS7.1_[3]	W1NGS7_AMBTC	LSGLGVSSFVDSREIR	LSGLGVSSFVDSREIR	16
24.16.seq98739.24	A0A2P5EZT6_TREOI/15-198_[101-116]	A0A2P5EZT6_TREOI	HVRKQRESYAVAFAKL	HVRKQRESYAVAFAKL	16
24.16.seq98738.24	A0A1R3JDW6_9ROSI/1-166_[135-150]	A0A1R3JDW6_9ROSI	CCCYHSFSRLVANFLY	AAAYHSFSRLVANFLY	16
24.16.seq98737.24	G7KIF5_MEDTR/17-198_[70-85]	G7KIF5_MEDTR	KFCLDELVHIIHCYKT	KFALDELVHIIHAYKT	16
24.16.seq98736.24	A0A3Q1GGE6_9TELE/279-445_[136-151]	A0A3Q1GGE6_9TELE	WKELALAMPRRVIFHN	WKELALAMPRRVIFHN	16
24.16.seq98735.24	A0A2T7NQD6_POMCA/132-294_[122-137]	A0A2T7NQD6_POMCA	WPGPDDSKRTEKFWKL	WPGPDDSKRTEKFWKL	16
24.16.seq98734.24	K1R436_CRAGI/19-175_[26-41]	K1R436_CRAGI	GELSPEETFNGEFRLY	GELSPEETFNGEFRLY	16
24.16.seq98733.24	A0A445A7Y8_ARAHY/15-196_[141-156]	A0A445A7Y8_ARAHY	KGFHLTQGYEFEFIQD	KGFHLTQGYEFEFIQD	16
24.16.seq98732.24	I1JJ82_SOYBN/8-184_[18-33]	I1JJ82_SOYBN	GNLYNALRRNRINTFF	GNLYNALRRNRINTFF	16
24.16.seq98731.24	G7KP09_MEDTR/19-200_[142-157]	G7KP09_MEDTR	GWDLRDKPQAGVIKKI	GWDLRDKPQAGVIKKI	16
24.16.seq98730.24	A0A2P6PE16_ROSCH/25-202_[101-116]	A0A2P6PE16_ROSCH	RYQKGQVGDGIAHLSK	RYQKGQVGDGIAHLSK	16
24.16.seq9873.24	A0A1S3JM83_LINUN/752-908_A0A1S3JM83.1_[9]	A0A1S3JM83_LINUN	EARYPVRPGEKTPLLV	EARYPVRPGEKTPLLV	16
24.16.seq98729.24	G7KHR2_MEDTR/208-389_[149-164]	G7KHR2_MEDTR	YEAIQKIVEEIINIKR	YEAIQKIVEEIINIKR	16
24.16.seq98728.24	D7KPJ9_ARALL/175-350_[21-36]	D7KPJ9_ARALL	YKALKEKVRVFLDNDG	YKALKEKVRVFLDNDG	16
24.16.seq98727.24	A0A151R6P1_CAJCA/12-193_[95-110]	A0A151R6P1_CAJCA	HVDPSDIRNQRNRYGE	HVDPSDIRNQRNRYGE	16
24.16.seq98726.24	A0A3Q3AUV5_KRYMA/384-555_[69-84]	A0A3Q3AUV5_KRYMA	DPGPGTGLLSAIHAAL	DPGPGTGLLSAIHAAL	16
24.16.seq98725.24	A0A3B3R487_9TELE/352-403_[35-50]	A0A3B3R487_9TELE	IFDRDSLPGGSKCGMT	IFDRDSLPGGSKAGMT	16
24.16.seq98724.24	A0A251VDF1_HELAN/21-200_[147-162]	A0A251VDF1_HELAN	NGHESKAIKEIVDAVS	NGHESKAIKEIVDAVS	16
24.16.seq98723.24	A0A2U1M1V2_ARTAN/105-225_[85-100]	A0A2U1M1V2_ARTAN	KGIKEIVNTISERLFP	KGIKEIVNTISERLFP	16
24.16.seq98722.24	A0A2H5P9D2_CITUN/26-206_[6-21]	A0A2H5P9D2_CITUN	SFGGEETRTGIRSHLA	SFGGEETRTGIRSHLA	16
24.16.seq98721.24	V4TPP6_9ROSI/11-189_[156-171]	V4TPP6_9ROSI	VKDILKKLENTTVSTN	VKDILKKLENTTVSTN	16
24.16.seq98720.24	A0A3N7FES4_POPTR/21-201_[102-117]	A0A3N7FES4_POPTR	VRKQKWNVGEALKRKE	VRKQKWNVGEALKRKE	16
24.16.seq98719.24	A0A2P6QP72_ROSCH/104-183_[48-63]	A0A2P6QP72_ROSCH	DGESEAKFIKKIIDEL	DGESEAKFIKKIIDEL	16
24.16.seq98718.24	B9S9E4_RICCO/12-189_[145-160]	B9S9E4_RICCO	TKPESKLIEEIVNHVW	TKPESKLIEEIVNHVW	16
24.16.seq98717.24	R0GDT4_9BRAS/7-189_[133-148]	R0GDT4_9BRAS	KVANLVGICVMDSDDE	KVANLVGIAVMDSDDE	16
24.16.seq98716.24	A0A2I4E3C3_JUGRE/34-165_[2-17]	A0A2I4E3C3_JUGRE	DAFLNFYGKDTRTSFT	DAFLNFYGKDTRTSFT	16
24.16.seq98715.24	A0A0R0HEA3_SOYBN/71-185_[2-17]	A0A0R0HEA3_SOYBN	DVFVSFRGEDSHNNST	DVFVSFRGEDSHNNST	16
24.16.seq98714.24	W4YZY2_STRPU/761-910_[123-138]	W4YZY2_STRPU	TADEDGQKLFWAQFEK	TADEDGQKLFWAQFEK	16
24.16.seq98713.24	A0A059CSZ4_EUCGR/440-576_[40-55]	A0A059CSZ4_EUCGR	SNEGIGEEILQALANS	SNEGIGEEILQALANS	16
24.16.seq98712.24	A0A2P6PS79_ROSCH/1-90_[14-29]	A0A2P6PS79_ROSCH	VRHQRGTIGESLKKHV	VRHQRGTIGESLKKHV	16
24.16.seq98711.24	G7KHV7_MEDTR/55-176_[74-89]	G7KHV7_MEDTR	KIALNQAYNLSGYHFK	KIALNQAYNLSGYHFK	16
24.16.seq98710.24	A0A0P7TSH4_SCLFO/297-460_[109-124]	A0A0P7TSH4_SCLFO	ARLLRENQHRFTVLSW	ARLLRENQHRFTVLSW	16
24.16.seq9871.24	A0A1S3JM83_LINUN/752-908_A0A1S3JM83.1_[6]	A0A1S3JM83_LINUN	LTREYFESQLHETEIN	LTREYFESQLHETEIN	16
24.16.seq98709.24	F1MAT8_BOVIN/410-577_[122-137]	F1MAT8_BOVIN	RVLPSVTWKGLKSVPP	RVLPSVTWKGLKSVPP	16
24.16.seq98708.24	A0A2P6PDM2_ROSCH/21-201_[162-177]	A0A2P6PDM2_ROSCH	IFNKLNETISSGSMDL	IFNKLNETISSGSMDL	16
24.16.seq98707.24	A0A058ZT35_EUCGR/12-169_[2-17]	A0A058ZT35_EUCGR	DVYLSFKKLDTYHQIT	DVYLSFKKLDTYHQIT	16
24.16.seq98706.24	U5CPS8_AMBTC/2-170_[127-142]	U5CPS8_AMBTC	KEVVSLSGWEMKNYRT	KEVVSLSGWEMKNYRT	16
24.16.seq98705.24	A0A3Q2CZ41_CYPVA/1717-1879_[71-86]	A0A3Q2CZ41_CYPVA	YVKTGTGVFKLAMYLA	YVKTGTGVFKLAMYLA	16
24.16.seq98704.24	A0A2P6RGK3_ROSCH/22-202_[135-150]	A0A2P6RGK3_ROSCH	ADLVGMVLENEADGYE	ADLVGMVLENEADGYE	16
24.16.seq98703.24	A0A2P5BGI8_PARAD/15-193_[38-53]	A0A2P5BGI8_PARAD	EKGDEISPGLMKAIKE	EKGDEISPGLMKAIKE	16
24.16.seq98702.24	M4D878_BRARP/43-220_[68-83]	M4D878_BRARP	SSWCLNELVEIYKSFK	SSWALNELVEIYKSFK	16
24.16.seq98701.24	A0A151R1T6_CAJCA/18-197_[152-167]	A0A151R1T6_CAJCA	EAQLVKDIVEDVLSKL	EAQLVKDIVEDVLSKL	16
24.16.seq98700.24	A0A2H5NX67_CITUN/21-171_[135-150]	A0A2H5NX67_CITUN	SDLAGWDSNVTRKLLD	SDLAGWDSNVTRKLLD	16
24.16.seq9870.24	A0A1S3JM83_LINUN/752-908_A0A1S3JM83.1_[5]	A0A1S3JM83_LINUN	DPLVDNVETNMEKSRR	DPLVDNVETNMEKSRR	16
24.16.seq987.24	A0A1U8I258_GOSHI/10-188_A0A1U8I258.1_[4]	A0A1U8I258_GOSHI	EHTLETGEQLLLALSQ	EHTLETGEQLLLALSQ	16
24.16.seq98699.24	A0A444YYW6_ARAHY/19-210_[141-156]	A0A444YYW6_ARAHY	HYKGDEFEYEFIERTS	HYKGDEFEYEFIERTS	16
24.16.seq98698.24	Q9FKM9_ARATH/56-234_[16-31]	Q9FKM9_ARATH	FLSHMLKEFKRKGIVP	FLSHMLKEFKRKGIVP	16
24.16.seq98697.24	A0A2G2VE04_CAPBA/18-201_[27-42]	A0A2G2VE04_CAPBA	QGIFTFLDDNRIEDSI	QGIFTFLDDNRIEDSI	16
24.16.seq98696.24	D7SMZ2_VITVI/16-172_[18-33]	D7SMZ2_VITVI	DHLYAALVNKGIRTFR	DHLYAALVNKGIRTFR	16
24.16.seq98695.24	A0A2J6JM42_LACSA/39-236_[167-182]	A0A2J6JM42_LACSA	VKDIHHRLYVPLRSVK	VKDIHHRLYVPLRSVK	16
24.16.seq98694.24	A0A251VHW8_HELAN/19-210_[38-53]	A0A251VHW8_HELAN	IKSGQALEPEIVKAIE	IKSGQALEPEIVKAIE	16
24.16.seq98693.24	D7MLF8_ARALL/12-188_[108-123]	D7MLF8_ARALL	HFEEMKMKYANDPLKI	HFEEMKMKYANDPLKI	16
24.16.seq98692.24	A0A2G2Y6E4_CAPAN/18-200_[164-179]	A0A2G2Y6E4_CAPAN	DISSKCKTSGSYSYKV	DISSKAKTSGSYSYKV	16
24.16.seq98691.24	A0A445AAU0_ARAHY/17-204_[119-134]	A0A445AAU0_ARAHY	ERFKDNSNMVQQWRES	ERFKDNSNMVQQWRES	16
24.16.seq98690.24	A0A3Q0EX41_VIGRR/10-199_[110-125]	A0A3Q0EX41_VIGRR	EALAKHQKRFKGQEEK	EALAKHQKRFKGQEEK	16
24.16.seq9869.24	A0A1S3JM83_LINUN/752-908_A0A1S3JM83.1_[4]	A0A1S3JM83_LINUN	DRDYIVGDPLVDNVET	DRDYIVGDPLVDNVET	16
24.16.seq98689.24	U4U379_DENPD/1038-1186_[106-121]	U4U379_DENPD	RLYLKTAERVRWGERR	RLYLKTAERVRWGERR	16
24.16.seq98688.24	A0A2J6MEY6_LACSA/21-228_[157-172]	A0A2J6MEY6_LACSA	RQEVELIDEIVKDIFR	RQEVELIDEIVKDIFR	16
24.16.seq98687.24	A0A2U1MYT1_ARTAN/6-166_[22-37]	A0A2U1MYT1_ARTAN	IKKGTTIDGQLIKSIE	IKKGTTIDGQLIKSIE	16
24.16.seq98686.24	A0A2U1NS53_ARTAN/11-205_[16-31]	A0A2U1NS53_ARTAN	FMDHMFNDFKHKGIHV	FMDHMFNDFKHKGIHV	16
24.16.seq98685.24	A0A2P5B5Z7_TREOI/15-193_[10-25]	A0A2P5B5Z7_TREOI	EDVRENFLSFLSTALN	EDVRENFLSFLSTALN	16
24.16.seq98684.24	A0A2K3P4R3_TRIPR/9-192_[108-123]	A0A2K3P4R3_TRIPR	YENAFAELERKYNLSE	YENAFAELERKYNLSE	16
24.16.seq98683.24	F6YQH2_XENTR/750-891_[100-115]	F6YQH2_XENTR	DIPDYKLYHTIHLRRG	DIPDYKLYHTIHLRRG	16
24.16.seq98682.24	A0A078FD90_BRANA/339-521_[159-174]	A0A078FD90_BRANA	TAVMTKVKEMFEFKDR	TAVMTKVKEMFEFKDR	16
24.16.seq98681.24	A0A445LVM0_GLYSO/18-189_[119-134]	A0A445LVM0_GLYSO	RFGKSSDKVLQWSSVL	RFGKSSDKVLQWSSVL	16
24.16.seq98680.24	A0A1S3XL11_TOBAC/11-191_[105-120]	A0A1S3XL11_TOBAC	QNPPFAESFSQHEGKY	QNPPFAESFSQHEGKY	16
24.16.seq9868.24	A0A1S3JM83_LINUN/752-908_A0A1S3JM83.1_[3]	A0A1S3JM83_LINUN	GEDIRFKLCINDRDYI	GEDIRFKLAINDRDYI	16
24.16.seq98679.24	A0A2U1PWL0_ARTAN/13-191_[159-174]	A0A2U1PWL0_ARTAN	TVSLELRSLDSIVDEK	TVSLELRSLDSIVDEK	16
24.16.seq98678.24	L8YB37_TUPCH/567-735_[12-27]	L8YB37_TUPCH	QSHDVEKLVLEILPEV	QSHDVEKLVLEILPEV	16
24.16.seq98677.24	A0A0D3B2Q9_BRAOL/51-229_[148-163]	A0A0D3B2Q9_BRAOL	EAAMIEKIATDVSNEL	EAAMIEKIATDVSNEL	16
24.16.seq98676.24	A0A1U8NFF6_GOSHI/22-199_[133-148]	A0A1U8NFF6_GOSHI	AAKLSGWDLKEIRSEA	AAKLSGWDLKEIRSEA	16
24.16.seq98675.24	A0A061EY55_THECC/19-193_[0-15]	A0A061EY55_THECC	TYDVLLSFRGADTRKN	TYDVLLSFRGADTRKN	16
24.16.seq98674.24	A0A1S2Z943_CICAR/17-196_[65-80]	A0A1S2Z943_CICAR	NYASSSFCLDEIVHII	NYASSSFALDEIVHII	16
24.16.seq98673.24	A0A0D3BJ70_BRAOL/13-190_[152-167]	A0A0D3BJ70_BRAOL	VEEIADDVLDKLNLSP	VEEIADDVLDKLNLSP	16
24.16.seq98672.24	W9SAP2_9ROSA/5-195_[153-168]	W9SAP2_9ROSA	DNSMFIKEIISQISCR	DNSMFIKEIISQISAR	16
24.16.seq98671.24	A0A371HXZ4_MUCPR/13-190_[139-154]	A0A371HXZ4_MUCPR	KDDVFEAELKKIDEAV	KDDVFEAELKKIDEAV	16
24.16.seq98670.24	A0A059BDZ8_EUCGR/69-248_[0-15]	A0A059BDZ8_EUCGR	EVFLNFRGADTREGFT	EVFLNFRGADTREGFT	16
24.16.seq98669.24	A0A1U8P4X9_GOSHI/15-194_[103-118]	A0A1U8P4X9_GOSHI	RKQKGKVEEAFARHEE	RKQKGKVEEAFARHEE	16
24.16.seq98668.24	F6HS35_VITVI/19-168_[122-137]	F6HS35_VITVI	QEKKEMIQKWRIALRE	QEKKEMIQKWRIALRE	16
24.16.seq98667.24	A0A067DB48_CITSI/26-202_[94-109]	A0A067DB48_CITSI	CRVDPSHVRRQTGTFG	ARVDPSHVRRQTGTFG	16
24.16.seq98666.24	A0A2P5FJD0_TREOI/15-192_[152-167]	A0A2P5FJD0_TREOI	VGSIVNDIMAKLNYTP	VGSIVNDIMAKLNYTP	16
24.16.seq98665.24	A0A397XLE9_BRACM/107-222_[53-68]	A0A397XLE9_BRACM	TCVEKEEEVEKAWRQA	TAVEKEEEVEKAWRQA	16
24.16.seq98664.24	A0A078JG74_BRANA/14-191_[147-162]	A0A078JG74_BRANA	VEADFITKIARDISAK	VEADFITKIARDISAK	16
24.16.seq98663.24	A0A2K1R8K9_POPTR/13-190_[135-150]	A0A2K1R8K9_POPTR	ANLKGWNSNVIKDETK	ANLKGWNSNVIKDETK	16
24.16.seq98662.24	G7LI82_MEDTR/7-192_[149-164]	G7LI82_MEDTR	EESILIDKIVNDVLQK	EESILIDKIVNDVLQK	16
24.16.seq98661.24	T1GP82_MEGSC/415-567_[22-37]	T1GP82_MEGSC	LESGPNPYKLCLHFRD	LESGPNPYKLALHFRD	16
24.16.seq98660.24	F4IF05_ARATH/38-216_[38-53]	F4IF05_ARATH	LERGRPIPPELRQAIK	LERGRPIPPELRQAIK	16
24.16.seq9866.24	A0A1S4CG21_TOBAC/16-195_A0A1S4CG21.1_[7]	A0A1S4CG21_TOBAC	NELVKIMDVKTQFGQT	NELVKIMDVKTQFGQT	16
24.16.seq98659.24	A0A059CV47_EUCGR/1-119_[75-90]	A0A059CV47_EUCGR	RYGRALNDHEERLKSN	RYGRALNDHEERLKSN	16
24.16.seq98658.24	A0A397XV27_BRACM/7-184_[142-157]	A0A397XV27_BRACM	SQNFNNEAKMIEVIVN	SQNFNNEAKMIEVIVN	16
24.16.seq98657.24	A0A0L0CQI3_LUCCU/1855-2015_[104-119]	A0A0L0CQI3_LUCCU	NLDSDLKAYLKMNTYL	NLDSDLKAYLKMNTYL	16
24.16.seq98656.24	Q3KUR8_ONCMY/765-873_[67-82]	Q3KUR8_ONCMY	EDSMCRQFMAHHALHQ	EDSMARQFMAHHALHQ	16
24.16.seq98655.24	A0A087QW18_APTFO/397-551_[11-26]	A0A087QW18_APTFO	ENDSTLISEEKFALEL	ENDSTLISEEKFALEL	16
24.16.seq98654.24	F6I419_VITVI/15-193_[158-173]	F6I419_VITVI	RDIWNKLVGTSPSYMK	RDIWNKLVGTSPSYMK	16
24.16.seq98653.24	A0A493SZM5_ANAPP/623-789_[115-130]	A0A493SZM5_ANAPP	RTYLEWPREPGRQPFF	RTYLEWPREPGRQPFF	16
24.16.seq98652.24	D7MVI5_ARALL/5-166_[113-128]	D7MVI5_ARALL	KWKDALTEVANRLGHV	KWKDALTEVANRLGHV	16
24.16.seq98651.24	A0A2U1MZT6_ARTAN/14-192_[122-137]	A0A2U1MZT6_ARTAN	ENDEDATKWRDALNDA	ENDEDATKWRDALNDA	16
24.16.seq98650.24	A0A0L8HN67_OCTBM/497-634_[18-33]	A0A0L8HN67_OCTBM	LIPELEEKDTFKLNIH	LIPELEEKDTFKLNIH	16
24.16.seq9865.24	A0A452G598_CAPHI/359-524_A0A452G598.1_[7]	A0A452G598_CAPHI	EEQIAVYSALIQDGIK	EEQIAVYSALIQDGIK	16
24.16.seq98649.24	A0A384CR86_URSMA/379-540_[144-159]	A0A384CR86_URSMA	LNSKFWKHVRDAQLFQ	LNSKFWKHVRDAQLFQ	16
24.16.seq98648.24	A0A1U7V2N1_TARSY/692-858_[143-158]	A0A1U7V2N1_TARSY	QILKKEKEKKKDNNNI	QILKKEKEKKKDNNNI	16
24.16.seq98647.24	A0A151RJR6_CAJCA/56-236_[19-34]	A0A151RJR6_CAJCA	HLVEAFPRKQIHAFVD	HLVEAFPRKQIHAFVD	16
24.16.seq98646.24	A0A1R3L4Y0_9ROSI/17-162_[126-141]	A0A1R3L4Y0_9ROSI	QGWRHALNQVVNIHGW	QGWRHALNQVVNIHGW	16
24.16.seq98645.24	A0A2A4JYD0_HELVI/1028-1185_[17-32]	A0A2A4JYD0_HELVI	SLARELETGYPSYHLC	SLARELETGYPSYHLA	16
24.16.seq98644.24	A0A2K1R5R3_POPTR/250-422_[3-18]	A0A2K1R5R3_POPTR	LSFRGADTSNDFTHLN	LSFRGADTSNDFTHLN	16
24.16.seq98643.24	A0A445HPE1_GLYSO/10-199_[110-125]	A0A445HPE1_GLYSO	GKAFAEHEERFKDDLE	GKAFAEHEERFKDDLE	16
24.16.seq98642.24	D7MUT0_ARALL/297-470_[149-164]	D7MUT0_ARALL	VKEVKDLMARIRIKGK	VKEVKDLMARIRIKGK	16
24.16.seq98641.24	A0A2P6PIR8_ROSCH/22-164_[96-111]	A0A2P6PIR8_ROSCH	TFAEALDQKHKDIDED	TFAEALDQKHKDIDED	16
24.16.seq98640.24	A0A2P6SE10_ROSCH/24-179_[98-113]	A0A2P6SE10_ROSCH	EPTQVRSQTGSFKKYF	EPTQVRSQTGSFKKYF	16
24.16.seq98639.24	A0A3Q1G5C5_9TELE/417-542_[6-21]	A0A3Q1G5C5_9TELE	PDTMQQFECVAAMYRA	PDTMQQFEAVAAMYRA	16
24.16.seq98638.24	A0A060YUJ5_ONCMY/770-928_[42-57]	A0A060YUJ5_ONCMY	VGKGIVDNIAENIYCS	VGKGIVDNIAENIYAS	16
24.16.seq98637.24	O23534_ARATH/1-98_[10-25]	O23534_ARATH	HSDVRKQTGEFGKVFE	HSDVRKQTGEFGKVFE	16
24.16.seq98636.24	A0A397YL60_BRACM/10-189_[126-141]	A0A397YL60_BRACM	IWSKALTDVAEIAGVH	IWSKALTDVAEIAGVH	16
24.16.seq98635.24	A0A059AZU5_EUCGR/19-192_[106-121]	A0A059AZU5_EUCGR	PREVTGKKQSYEKALT	PREVTGKKQSYEKALT	16
24.16.seq98634.24	G7KN34_MEDTR/20-192_[4-19]	G7KN34_MEDTR	FVTFRGEDTRNNFIDF	FVTFRGEDTRNNFIDF	16
24.16.seq98633.24	A0A498KLV2_MALDO/1351-1529_[123-138]	A0A498KLV2_MALDO	MEKVLMWRRALTEVAN	MEKVLMWRRALTEVAN	16
24.16.seq98632.24	A0A1L8F2Y8_XENLA/185-359_[148-163]	A0A1L8F2Y8_XENLA	WKRLVYEMPSKKREVL	WKRLVYEMPSKKREVL	16
24.16.seq98631.24	W9S5S5_9ROSA/16-198_[148-163]	W9S5S5_9ROSA	SESEFVEKIVKNVIEK	SESEFVEKIVKNVIEK	16
24.16.seq98630.24	A0A251TSZ3_HELAN/19-181_[102-117]	A0A251TSZ3_HELAN	VRKQKGSFAVEQDRWK	VRKQKGSFAVEQDRWK	16
24.16.seq9863.24	A0A452G598_CAPHI/359-524_A0A452G598.1_[5]	A0A452G598_CAPHI	QAVVNVIDENIRLCRR	QAVVNVIDENIRLARR	16
24.16.seq98629.24	A0A067DCK1_CITSI/13-159_[13-28]	A0A067DCK1_CITSI	RDNFTSHLHAAFCRKN	RDNFTSHLHAAFARKN	16
24.16.seq98628.24	A0A402FHL2_9SAUR/805-969_[75-90]	A0A402FHL2_9SAUR	SMEIQLASYRLFDELK	SMEIQLASYRLFDELK	16
24.16.seq98627.24	M4CD36_BRARP/21-199_[143-158]	M4CD36_BRARP	SNWDNDAEMIEKIVAD	SNWDNDAEMIEKIVAD	16
24.16.seq98626.24	A0A2U1MLR6_ARTAN/17-198_[31-46]	A0A2U1MLR6_ARTAN	ISDHTMLPVGQDTRLH	ISDHTMLPVGQDTRLH	16
24.16.seq98625.24	A0A1P8B919_ARATH/11-184_[131-146]	A0A1P8B919_ARATH	VAHLAGEDLRNWRSEA	VAHLAGEDLRNWRSEA	16
24.16.seq98624.24	G7K8H8_MEDTR/58-150_[48-63]	G7K8H8_MEDTR	NYPYRILQWKKALHQV	NYPYRILQWKKALHQV	16
24.16.seq98623.24	A0A059B0C0_EUCGR/11-208_[30-45]	A0A059B0C0_EUCGR	YTYIDNEELRKGEHIS	YTYIDNEELRKGEHIS	16
24.16.seq98622.24	A0A397L068_BRACM/12-169_[134-149]	A0A397L068_BRACM	ADVCQKLDLKGTIGVY	ADVAQKLDLKGTIGVY	16
24.16.seq98621.24	A0A226MCY5_CALSU/222-366_[122-137]	A0A226MCY5_CALSU	LEWPLDEEQQQMFWEN	LEWPLDEEQQQMFWEN	16
24.16.seq98620.24	D7L8B6_ARALL/9-187_[71-86]	D7L8B6_ARALL	CLNELLEIVKCKEEKG	ALNELLEIVKAKEEKG	16
24.16.seq9862.24	A0A452G598_CAPHI/359-524_A0A452G598.1_[4]	A0A452G598_CAPHI	GRDEFPGQAVVNVIDE	GRDEFPGQAVVNVIDE	16
24.16.seq98619.24	A0A1R3H032_9ROSI/22-232_[154-169]	A0A1R3H032_9ROSI	FALLLLTMLYKNSDLA	FALLLLTMLYKNSDLA	16
24.16.seq98618.24	Q9C515_ARATH/25-202_[135-150]	Q9C515_ARATH	GNITGVHVQDRDDEAN	GNITGVHVQDRDDEAN	16
24.16.seq98617.24	A0A218X378_PUNGR/15-193_[17-32]	A0A218X378_PUNGR	TGFLYEALTRYGIVTF	TGFLYEALTRYGIVTF	16
24.16.seq98616.24	A0A1U8JQX9_GOSHI/18-195_[124-139]	A0A1U8JQX9_GOSHI	EAKKWREAMAKVGSLA	EAKKWREAMAKVGSLA	16
24.16.seq98615.24	A0A158P3M6_ATTCE/842-1011_[21-36]	A0A158P3M6_ATTCE	SKLENGPMSFKLCLHY	SKLENGPMSFKLALHY	16
24.16.seq98614.24	A0A2U1K9K7_ARTAN/11-90_[41-56]	A0A2U1K9K7_ARTAN	GEEISPHLYKAIGESR	GEEISPHLYKAIGESR	16
24.16.seq98613.24	A0A2U1MPF9_ARTAN/264-461_[173-188]	A0A2U1MPF9_ARTAN	IVQQISLELRSISSGF	IVQQISLELRSISSGF	16
24.16.seq98612.24	A0A2I0LAA9_PUNGR/1-134_[82-97]	A0A2I0LAA9_PUNGR	DALKENVKLKGLELSV	DALKENVKLKGLELSV	16
24.16.seq98611.24	A0A3Q0EV41_VIGRR/19-212_[141-156]	A0A3Q0EV41_VIGRR	ANLSGWDIRNKPQYVE	ANLSGWDIRNKPQYVE	16
24.16.seq98610.24	A0A2P6RBU3_ROSCH/102-283_[41-56]	A0A2P6RBU3_ROSCH	GDVISPTLLTAIEESR	GDVISPTLLTAIEESR	16
24.16.seq9861.24	A0A444YYR5_ARAHY/24-199_A0A444YYR5.1_[7]	A0A444YYR5_ARAHY	DELVHILHCIKGNNRL	DELVHILHAIKGNNRL	16
24.16.seq98609.24	A0A1U8C8S6_MESAU/675-823_[105-120]	A0A1U8C8S6_MESAU	RYHKLRALMTQRTYLE	RYHKLRALMTQRTYLE	16
24.16.seq98608.24	A0A3B4DIZ5_PYGNA/82-228_[10-25]	A0A3B4DIZ5_PYGNA	KDENWVVNELLPSLEQ	KDENWVVNELLPSLEQ	16
24.16.seq98607.24	A0A096LZV5_POEFO/377-528_[105-120]	A0A096LZV5_POEFO	ALQLLSKAGNSVTWKG	ALQLLSKAGNSVTWKG	16
24.16.seq98606.24	K7MH77_SOYBN/7-190_[130-145]	K7MH77_SOYBN	QIWKMALQQVSNFSGH	QIWKMALQQVSNFSGH	16
24.16.seq98605.24	A0A493TCB0_ANAPP/303-424_[88-103]	A0A493TCB0_ANAPP	KSKFPKVRFWKQLQVE	KSKFPKVRFWKQLQVE	16
24.16.seq98604.24	A0A1U8LQ91_GOSHI/57-257_[153-168]	A0A1U8LQ91_GOSHI	SIVEITSWPDSTLVDK	SIVEITSWPDSTLVDK	16
24.16.seq98603.24	F6I470_VITVI/1-123_[66-81]	F6I470_VITVI	LRDRSEAEFIEEIIGE	LRDRSEAEFIEEIIGE	16
24.16.seq98602.24	D7MRD9_ARALL/8-185_[117-132]	D7MRD9_ARALL	LNKTKNEIQLWRQALN	LNKTKNEIQLWRQALN	16
24.16.seq98601.24	A0A2I0IUQ6_PUNGR/163-242_[56-71]	A0A2I0IUQ6_PUNGR	ALTEAAGLSGWDMTNS	ALTEAAGLSGWDMTNS	16
24.16.seq98600.24	H2T5Z3_TAKRU/886-1044_[107-122]	H2T5Z3_TAKRU	NSRYLRLRRRLYRRSV	NSRYLRLRRRLYRRSV	16
24.16.seq9860.24	A0A444YYR5_ARAHY/24-199_A0A444YYR5.1_[6]	A0A444YYR5_ARAHY	LSPNYASSFCLDELVH	LSPNYASSFALDELVH	16
24.16.seq986.24	A0A1U8I258_GOSHI/10-188_A0A1U8I258.1_[3]	A0A1U8I258_GOSHI	LKDKALNVFFDEHTLE	LKDKALNVFFDEHTLE	16
24.16.seq98599.24	A0A2U1NQQ3_ARTAN/150-331_[131-146]	A0A2U1NQQ3_ARTAN	DLAGWELKYSCDGHEA	DLAGWELKYSADGHEA	16
24.16.seq98598.24	A0A0D3E756_BRAOL/14-215_[91-106]	A0A0D3E756_BRAOL	YNLSPSVVKELRQDFG	YNLSPSVVKELRQDFG	16
24.16.seq98597.24	A0A0S3TBQ4_PHAAN/1-95_[61-76]	A0A0S3TBQ4_PHAAN	KEKLQKWKMALREVAD	KEKLQKWKMALREVAD	16
24.16.seq98596.24	G7JY83_MEDTR/11-187_[2-17]	G7JY83_MEDTR	DVFISFRGEDTRNTIV	DVFISFRGEDTRNTIV	16
24.16.seq98595.24	G7K8H7_MEDTR/10-166_[12-27]	G7K8H7_MEDTR	TYCTFTGNLYHGLSNK	TYATFTGNLYHGLSNK	16
24.16.seq98594.24	A0A2P6QWA8_ROSCH/12-187_[119-134]	A0A2P6QWA8_ROSCH	FKEKVHIWKAALKEAA	FKEKVHIWKAALKEAA	16
24.16.seq98593.24	A0A0D2ZS34_BRAOL/4-101_[13-28]	A0A0D2ZS34_BRAOL	FRELKRSKINFFIDED	FRELKRSKINFFIDED	16
24.16.seq98592.24	A0A1U8JQY8_GOSHI/35-208_[19-34]	A0A1U8JQY8_GOSHI	TLYCSLVREGLRVFRD	TLYASLVREGLRVFRD	16
24.16.seq98591.24	A0A059C633_EUCGR/1-141_[105-120]	A0A059C633_EUCGR	IQEIVEKISIDLAQTP	IQEIVEKISIDLAQTP	16
24.16.seq98590.24	V3ZXT7_LOTGI/561-713_[40-55]	V3ZXT7_LOTGI	NPANDCRIDVMVENIA	NPANDARIDVMVENIA	16
24.16.seq9859.24	A0A444YYR5_ARAHY/24-199_A0A444YYR5.1_[5]	A0A444YYR5_ARAHY	DQITPSLLKAIEESRI	DQITPSLLKAIEESRI	16
24.16.seq98589.24	A0A2P5BB93_TREOI/20-199_[38-53]	A0A2P5BB93_TREOI	VRGDEIWPSLEDAIKD	VRGDEIWPSLEDAIKD	16
24.16.seq98588.24	V4MBH8_EUTSA/16-193_[108-123]	V4MBH8_EUTSA	DFGIAFEKPAKTQTEE	DFGIAFEKPAKTQTEE	16
24.16.seq98587.24	A0A2D0T1Z0_ICTPU/804-960_[17-32]	A0A2D0T1Z0_ICTPU	KELLPNLEGEQGWRLC	KELLPNLEGEQGWRLA	16
24.16.seq98586.24	A0A103WN53_CYNCS/34-177_[104-119]	A0A103WN53_CYNCS	RSPKHDIDRDWPEFLM	RSPKHDIDRDWPEFLM	16
24.16.seq98585.24	A0A498JPU4_MALDO/61-242_[145-160]	A0A498JPU4_MALDO	SNKFGQLLEDTLVQHY	SNKFGQLLEDTLVQHY	16
24.16.seq98584.24	A0A0D3BJW2_BRAOL/15-166_[101-116]	A0A0D3BJW2_BRAOL	QTGQFGKVFKKTCKGK	QTGQFGKVFKKTAKGK	16
24.16.seq98583.24	A0A2K3L5E9_TRIPR/13-193_[151-166]	A0A2K3L5E9_TRIPR	IVTEERIAEDLYAKAK	IVTEERIAEDLYAKAK	16
24.16.seq98582.24	A0A1L8FNK9_XENLA/793-946_[29-44]	A0A1L8FNK9_XENLA	RKYKLCFKPRDFIPGL	RKYKLAFKPRDFIPGL	16
24.16.seq98581.24	A0A210QLW1_MIZYE/454-569_[11-26]	A0A210QLW1_MIZYE	DETWVMGELYSFLESH	DETWVMGELYSFLESH	16
24.16.seq98580.24	A0A3Q3G966_KRYMA/655-810_[4-19]	A0A3Q3G966_KRYMA	VSYSEQDASWVESFLV	VSYSEQDASWVESFLV	16
24.16.seq9858.24	A0A444YYR5_ARAHY/24-199_A0A444YYR5.1_[4]	A0A444YYR5_ARAHY	DEELQRGDQITPSLLK	DEELQRGDQITPSLLK	16
24.16.seq98579.24	H2RLN2_TAKRU/663-826_[137-152]	H2RLN2_TAKRU	QLRSVLGRPTAVTRGR	QLRSVLGRPTAVTRGR	16
24.16.seq98578.24	A0A251MS64_PRUPE/22-201_[159-174]	A0A251MS64_PRUPE	WVWEKAHHRFKLLDST	WVWEKAHHRFKLLDST	16
24.16.seq98577.24	A0A2J6KYV4_LACSA/14-191_[126-141]	A0A2J6KYV4_LACSA	KEALKEAAALAGWELK	KEALKEAAALAGWELK	16
24.16.seq98576.24	A0A498JW49_MALDO/13-190_[112-127]	A0A498JW49_MALDO	IAEHEVNYREHMEEVN	IAEHEVNYREHMEEVN	16
24.16.seq98575.24	A0A2P6Q8U3_ROSCH/15-194_[156-171]	A0A2P6Q8U3_ROSCH	VNDILAKLNRKSEMAS	VNDILAKLNRKSEMAS	16
24.16.seq98574.24	W4ZAF9_STRPU/614-703_[9-24]	W4ZAF9_STRPU	WARERLIPTLEERLPQ	WARERLIPTLEERLPQ	16
24.16.seq98573.24	A0A078I2R3_BRANA/9-186_[100-115]	A0A078I2R3_BRANA	DVRKQMAEFGKTFKET	DVRKQMAEFGKTFKET	16
24.16.seq98572.24	A0A087ZW95_APIME/332-508_[125-140]	A0A087ZW95_APIME	TSASGDHNKFWYKLRL	TSASGDHNKFWYKLRL	16
24.16.seq98571.24	A0A3B4AZ26_9GOBI/644-795_[66-81]	A0A3B4AZ26_9GOBI	SEWCHYELYFATHQRQ	SEWAHYELYFATHQRQ	16
24.16.seq98570.24	A0A1R3HYY0_9ROSI/20-207_[32-47]	A0A1R3HYY0_9ROSI	FIDDDGLSKGEEISPA	FIDDDGLSKGEEISPA	16
24.16.seq9857.24	A0A444YYR5_ARAHY/24-199_A0A444YYR5.1_[3]	A0A444YYR5_ARAHY	LFDKGVHTFIDDEELQ	LFDKGVHTFIDDEELQ	16
24.16.seq98569.24	A0A072TFM3_MEDTR/12-102_[6-21]	A0A072TFM3_MEDTR	SFCDKDAASFVSHLYT	SFADKDAASFVSHLYT	16
24.16.seq98568.24	A0A251Q9N4_PRUPE/50-238_[103-118]	A0A251Q9N4_PRUPE	KQKNSFGDAFKGLIES	KQKNSFGDAFKGLIES	16
24.16.seq98567.24	A0A059B9W5_EUCGR/1-153_[108-123]	A0A059B9W5_EUCGR	VGRIIGFTVNASLDRA	VGRIIGFTVNASLDRA	16
24.16.seq98566.24	D7LIG9_ARALL/11-188_[149-164]	D7LIG9_ARALL	AEMIQKIATDVLNKLN	AEMIQKIATDVLNKLN	16
24.16.seq98565.24	R0EWF9_9BRAS/13-219_[166-181]	R0EWF9_9BRAS	LLDTSAGRNGKTLQND	LLDTSAGRNGKTLQND	16
24.16.seq98564.24	A0A059CSE1_EUCGR/34-176_[91-106]	A0A059CSE1_EUCGR	FDVEPRDVKLKSELYQ	FDVEPRDVKLKSELYQ	16
24.16.seq98563.24	A0A2P6SFR6_ROSCH/13-194_[120-135]	A0A2P6SFR6_ROSCH	KIDKKELESWKSTLTR	KIDKKELESWKSTLTR	16
24.16.seq98562.24	A0A444XHG4_ARAHY/58-235_[63-78]	A0A444XHG4_ARAHY	ENYAFSTWCLDELVKI	ENYAFSTWALDELVKI	16
24.16.seq98561.24	A0A2I0JW77_PUNGR/10-202_[123-138]	A0A2I0JW77_PUNGR	PETINMWKDALEKIGH	PETINMWKDALEKIGH	16
24.16.seq98560.24	A0A1S3CJJ5_CUCME/35-214_[155-170]	A0A1S3CJJ5_CUCME	DEIVKHIFNKLRPDLF	DEIVKHIFNKLRPDLF	16
24.16.seq9856.24	A0A2U1LAJ0_ARTAN/232-408_A0A2U1LAJ0.1_[7]	A0A2U1LAJ0_ARTAN	NELVKIMNCNEEIGQL	NELVKIMNANEEIGQL	16
24.16.seq98559.24	A0A2K1WQT3_POPTR/25-204_[32-47]	A0A2K1WQT3_POPTR	FKDDEKLEKGKVIAPE	FKDDEKLEKGKVIAPE	16
24.16.seq98558.24	A0A078ISW0_BRANA/4-203_[67-82]	A0A078ISW0_BRANA	TWCLDELVRIKERMDD	TWALDELVRIKERMDD	16
24.16.seq98557.24	G7K8D0_MEDTR/19-215_[175-190]	G7K8D0_MEDTR	QIGKYEELAKLQFQFH	QIGKYEELAKLQFQFH	16
24.16.seq98556.24	A0A2P6S9J6_ROSCH/12-197_[158-173]	A0A2P6S9J6_ROSCH	SIICKEIVNHMLKKSM	SIIAKEIVNHMLKKSM	16
24.16.seq98555.24	W1P464_AMBTC/18-196_[103-118]	W1P464_AMBTC	GTLKMSFLKHEERYHK	GTLKMSFLKHEERYHK	16
24.16.seq98554.24	V4M428_EUTSA/11-189_[149-164]	V4M428_EUTSA	SDMIETIATDVSDKLN	SDMIETIATDVSDKLN	16
24.16.seq98553.24	A0A397ZUD1_BRACM/59-237_[159-174]	A0A397ZUD1_BRACM	ISDMLNNFTPSNDFDG	ISDMLNNFTPSNDFDG	16
24.16.seq98552.24	M4CV11_BRARP/1-185_[74-89]	M4CV11_BRARP	SVGCLDELDKIMDRAR	SVGALDELDKIMDRAR	16
24.16.seq98551.24	M5XAW0_PRUPE/107-290_[128-143]	M5XAW0_PRUPE	KYTKSLTCINSYFLSF	KYTKSLTAINSYFLSF	16
24.16.seq98550.24	A0A059C5A1_EUCGR/10-191_[96-111]	A0A059C5A1_EUCGR	KVDPREVRGCKNSYQR	KVDPREVRGAKNSYQR	16
24.16.seq9855.24	A0A2U1LAJ0_ARTAN/232-408_A0A2U1LAJ0.1_[6]	A0A2U1LAJ0_ARTAN	SRNFASDSYCLNELVK	SRNFASDSYALNELVK	16
24.16.seq98549.24	F6H8Z5_VITVI/20-198_[159-174]	F6H8Z5_VITVI	KIWNELNDASSCNMEA	KIWNELNDASSANMEA	16
24.16.seq98548.24	B4LGE3_DROVI/703-858_[3-18]	B4LGE3_DROVI	IFISYCQNDRQWVLDE	IFISYAQNDRQWVLDE	16
24.16.seq98547.24	A0A078GM31_BRANA/5-196_[118-133]	A0A078GM31_BRANA	TVEEREKNVKEALMIL	TVEEREKNVKEALMIL	16
24.16.seq98546.24	I3JV98_ORENI/764-875_[4-19]	I3JV98_ORENI	YVIRAEEDSSWVERRL	YVIRAEEDSSWVERRL	16
24.16.seq98545.24	A0A2D0SUA6_ICTPU/470-652_[155-170]	A0A2D0SUA6_ICTPU	VRTPTHTTKCTQATSH	VRTPTHTTKATQATSH	16
24.16.seq98544.24	A0A314L9U0_NICAT/1-90_[46-61]	A0A314L9U0_NICAT	EAANLSGWDLRNVVDG	EAANLSGWDLRNVVDG	16
24.16.seq98543.24	A0A059B9J2_EUCGR/20-201_[27-42]	A0A059B9J2_EUCGR	SGTIAFIDHRGIEIGE	SGTIAFIDHRGIEIGE	16
24.16.seq98542.24	M4DHQ0_BRARP/81-188_[77-92]	M4DHQ0_BRARP	LVVEITERITERVSKM	LVVEITERITERVSKM	16
24.16.seq98541.24	A0A397XV27_BRACM/7-184_[123-138]	A0A397XV27_BRACM	VKIRWQQALTVVANLL	VKIRWQQALTVVANLL	16
24.16.seq98540.24	W1NGS7_AMBTC/16-200_[161-176]	W1NGS7_AMBTC	VEDVVRRVKSVDMEVA	VEDVVRRVKSVDMEVA	16
24.16.seq9854.24	A0A2U1LAJ0_ARTAN/232-408_A0A2U1LAJ0.1_[5]	A0A2U1LAJ0_ARTAN	ESVASEHLKAIEESCI	ESVASEHLKAIEESAI	16
24.16.seq98539.24	A0A3Q0HEM6_ALLSI/351-507_[105-120]	A0A3Q0HEM6_ALLSI	DYKELQESLRYIIKQQ	DYKELQESLRYIIKQQ	16
24.16.seq98538.24	A0A3Q7ISB4_SOLLC/32-214_[10-25]	A0A3Q7ISB4_SOLLC	GDTRKNFTSHLYKALT	GDTRKNFTSHLYKALT	16
24.16.seq98537.24	A0A2U1L4H5_ARTAN/11-180_[31-46]	A0A2U1L4H5_ARTAN	TYKDDEQLKKGRRIKE	TYKDDEQLKKGRRIKE	16
24.16.seq98536.24	A0A072TNJ2_MEDTR/17-194_[68-83]	A0A072TNJ2_MEDTR	SSWCLDELQRVMECRR	SSWALDELQRVMEARR	16
24.16.seq98535.24	V7APN7_PHAVU/39-187_[80-95]	V7APN7_PHAVU	GMSRWSHALIKAANLF	GMSRWSHALIKAANLF	16
24.16.seq98534.24	A0A1U8HUI7_GOSHI/171-354_[117-132]	A0A1U8HUI7_GOSHI	HKSKQPADIVQKWKSA	HKSKQPADIVQKWKSA	16
24.16.seq98533.24	A0A3B4EDV7_PYGNA/386-577_[118-133]	A0A3B4EDV7_PYGNA	LLREKQGAVQAWAKRR	LLREKQGAVQAWAKRR	16
24.16.seq98532.24	V4LRH4_EUTSA/21-197_[112-127]	V4LRH4_EUTSA	EGRRKRPRMPQWEDAL	EGRRKRPRMPQWEDAL	16
24.16.seq98531.24	A0A2K3LTN4_TRIPR/1-87_[38-53]	A0A2K3LTN4_TRIPR	ALTEAANLSGWHSQNY	ALTEAANLSGWHSQNY	16
24.16.seq98530.24	A0A397Z7G6_BRACM/262-455_[123-138]	A0A397Z7G6_BRACM	NQQKWLQAFTELNQHQ	NQQKWLQAFTELNQHQ	16
24.16.seq9853.24	A0A2U1LAJ0_ARTAN/232-408_A0A2U1LAJ0.1_[4]	A0A2U1LAJ0_ARTAN	DKGLAKDESVASEHLK	DKGLAKDESVASEHLK	16
24.16.seq98529.24	L5K0C3_PTEAL/148-326_[134-149]	L5K0C3_PTEAL	RDDHVANKRSLNSKFW	RDDHVANKRSLNSKFW	16
24.16.seq98528.24	K7G218_PELSI/884-1030_[21-36]	K7G218_PELSI	EMVPQLEEKGRRRFKL	EMVPQLEEKGRRRFKL	16
24.16.seq98527.24	A0A0D3E4G8_BRAOL/13-190_[146-161]	A0A0D3E4G8_BRAOL	SNEAKMIKKIARNVSD	SNEAKMIKKIARNVSD	16
24.16.seq98526.24	A0A2K3JS77_TRIPR/17-148_[20-35]	A0A2K3JS77_TRIPR	LYKALLDQGIHTFIDD	LYKALLDQGIHTFIDD	16
24.16.seq98525.24	D7MWL9_ARALL/10-147_[69-84]	D7MWL9_ARALL	ALHVSFLEKQILEYSY	ALHVSFLEKQILEYSY	16
24.16.seq98524.24	A0A151SCE5_CAJCA/10-135_[3-18]	A0A151SCE5_CAJCA	VFVSFRGEDIRRRLLS	VFVSFRGEDIRRRLLS	16
24.16.seq98523.24	A0A0R0JJM6_SOYBN/3-195_[141-156]	A0A0R0JJM6_SOYBN	TNLSGWDIGNKPQYAK	TNLSGWDIGNKPQYAK	16
24.16.seq98522.24	D7MKA7_ARALL/8-200_[157-172]	D7MKA7_ARALL	QNDSELVEDIVADVRE	QNDSELVEDIVADVRE	16
24.16.seq98521.24	A0A2P6QHW0_ROSCH/210-392_[22-37]	A0A2P6QHW0_ROSCH	LAELQKKPAHLNTVKN	LAELQKKPAHLNTVKN	16
24.16.seq98520.24	A0A3N7GL70_POPTR/21-200_[124-139]	A0A3N7GL70_POPTR	KINKWKNALKDAANLS	KINKWKNALKDAANLS	16
24.16.seq9852.24	A0A2U1LAJ0_ARTAN/232-408_A0A2U1LAJ0.1_[3]	A0A2U1LAJ0_ARTAN	LEEQGIYVFSSDKGLA	LEEQGIYVFSSDKGLA	16
24.16.seq98519.24	F6I433_VITVI/388-578_[102-117]	F6I433_VITVI	VRRHKGSFGEALVKHE	VRRHKGSFGEALVKHE	16
24.16.seq98518.24	A0A498IZQ7_MALDO/59-252_[175-190]	A0A498IZQ7_MALDO	PQSVGNLVGLQTLDLG	PQSVGNLVGLQTLDLG	16
24.16.seq98517.24	F6H7N9_VITVI/21-198_[112-127]	F6H7N9_VITVI	FAGYGEVAEERVQRWK	FAGYGEVAEERVQRWK	16
24.16.seq98516.24	W5MQH1_LEPOC/372-533_[0-15]	W5MQH1_LEPOC	EYDAYITYYKTSSSKS	EYDAYITYYKTSSSKS	16
24.16.seq98515.24	A0A1U7QV74_MESAU/406-591_[151-166]	A0A1U7QV74_MESAU	MPVKNSNRFMCDRLRI	MPVKNSNRFMADRLRI	16
24.16.seq98514.24	A0A3P8V3I3_CYNSE/407-597_[175-190]	A0A3P8V3I3_CYNSE	TVPMLTHEPALDVSEQ	TVPMLTHEPALDVSEQ	16
24.16.seq98513.24	A0A1S3NZ22_SALSA/406-620_[152-167]	A0A1S3NZ22_SALSA	RTKGLRCGRWRKEEVE	RTKGLRAGRWRKEEVE	16
24.16.seq98512.24	A0A2I0MS77_COLLI/415-581_[123-138]	A0A2I0MS77_COLLI	LPVITWKSSISAAANK	LPVITWKSSISAAANK	16
24.16.seq98511.24	A0A498J2G7_MALDO/34-106_[9-24]	A0A498J2G7_MALDO	GEIRKGFTDHFYLRLK	GEIRKGFTDHFYLRLK	16
24.16.seq98510.24	A0A498IZQ7_MALDO/59-252_[104-119]	A0A498IZQ7_MALDO	KGSYADAFAQLENRED	KGSYADAFAQLENRED	16
24.16.seq98509.24	A0A059D720_EUCGR/2-124_[13-28]	A0A059D720_EUCGR	IQVGQNIKDELWHAIE	IQVGQNIKDELWHAIE	16
24.16.seq98508.24	A0A2K3NEI9_TRIPR/18-188_[149-164]	A0A2K3NEI9_TRIPR	KSEQDYEYELIQKIVK	KSEQDYEYELIQKIVK	16
24.16.seq98507.24	A0A2J6LRJ5_LACSA/18-194_[137-152]	A0A2J6LRJ5_LACSA	LSGWDIANRHESEFIK	LSGWDIANRHESEFIK	16
24.16.seq98506.24	A0A2P6S8F9_ROSCH/10-200_[11-26]	A0A2P6S8F9_ROSCH	DTRYTFTNRLNSALIQ	DTRYTFTNRLNSALIQ	16
24.16.seq98505.24	M0ZUW4_SOLTU/1-100_[12-27]	M0ZUW4_SOLTU	IFTFQDNIRLEHGNSI	IFTFQDNIRLEHGNSI	16
24.16.seq98504.24	Q9FVT9_ARATH/21-170_[10-25]	Q9FVT9_ARATH	EDVRKAFLSQILKKEF	EDVRKAFLSQILKKEF	16
24.16.seq98503.24	A0A2U1KC67_ARTAN/14-196_[39-54]	A0A2U1KC67_ARTAN	ERGKTINNQLIQAIKD	ERGKTINNQLIQAIKD	16
24.16.seq98502.24	A0A1U8I0C5_GOSHI/1-69_[49-64]	A0A1U8I0C5_GOSHI	AALAEVGKLKRWHIEG	AALAEVGKLKRWHIEG	16
24.16.seq98501.24	A0A0R0JM20_SOYBN/22-215_[104-119]	A0A0R0JM20_SOYBN	RKQSGYYGIAFAEHEE	RKQSGYYGIAFAEHEE	16
24.16.seq98500.24	A0A2U1Q7H5_ARTAN/11-194_[101-116]	A0A2U1Q7H5_ARTAN	PDVVRKKTESYAEAFA	PDVVRKKTESYAEAFA	16
24.16.seq9850.24	A0A2I4EVN2_JUGRE/19-198_A0A2I4EVN2.1_[6]	A0A2I4EVN2_JUGRE	SKDYASSRWCLDELMK	SKDYASSRWALDELMK	16
24.16.seq985.24	U5CPS8_AMBTC/2-170_U5CPS8.1_[7]	U5CPS8_AMBTC	LDQISYLLSLSRKRTI	LDQISYLLSLSRKRTI	16
24.16.seq98499.24	A0A1U8MLF9_GOSHI/16-113_[24-39]	A0A1U8MLF9_GOSHI	KEKVEEAFAKHQERYK	KEKVEEAFAKHQERYK	16
24.16.seq98498.24	A0A398AF71_BRACM/11-193_[135-150]	A0A398AF71_BRACM	MGLSLKDQSSEADFVK	MGLSLKDQSSEADFVK	16
24.16.seq98497.24	A0A2I4DMF4_JUGRE/16-233_[151-166]	A0A2I4DMF4_JUGRE	KVRFLGIWGMGGIGKT	KVRFLGIWGMGGIGKT	16
24.16.seq98496.24	R7UWB2_CAPTE/8-141_[69-84]	R7UWB2_CAPTE	SSWCHYEFQQVHYKVM	SSWAHYEFQQVHYKVM	16
24.16.seq98495.24	A0A2I4DMV4_JUGRE/33-224_[151-166]	A0A2I4DMV4_JUGRE	SSLCIDRDESEFIEKI	SSLAIDRDESEFIEKI	16
24.16.seq98494.24	A0A2K3PFI9_TRIPR/336-484_[114-129]	A0A2K3PFI9_TRIPR	MSRHENTFGINSERVQ	MSRHENTFGINSERVQ	16
24.16.seq98493.24	A0A3P8Y5B8_ESOLU/61-152_[6-21]	A0A3P8Y5B8_ESOLU	PSTSRPEEVGGVHATK	PSTSRPEEVGGVHATK	16
24.16.seq98492.24	A0A2G8LMJ3_STIJA/864-1006_[20-35]	A0A2G8LMJ3_STIJA	LPRLENHSPPWKLCIH	LPRLENHSPPWKLAIH	16
24.16.seq98491.24	A0A2P6SFL3_ROSCH/24-208_[21-36]	A0A2P6SFL3_ROSCH	YTALTTAGICTFRDDD	YTALTTAGIATFRDDD	16
24.16.seq98490.24	A0A2J6KLK2_LACSA/6-180_[17-32]	A0A2J6KLK2_LACSA	TDHLYDALVRAGIVTF	TDHLYDALVRAGIVTF	16
24.16.seq9849.24	A0A2I4EVN2_JUGRE/19-198_A0A2I4EVN2.1_[5]	A0A2I4EVN2_JUGRE	GEISEELLKAIESSRI	GEISEELLKAIESSRI	16
24.16.seq98489.24	A0A371EKI2_MUCPR/58-241_[71-86]	A0A371EKI2_MUCPR	WCLRELAHIFNCIGTS	WALRELAHIFNAIGTS	16
24.16.seq98488.24	A0A0D9RWZ8_CHLSB/410-597_[150-165]	A0A0D9RWZ8_CHLSB	PVKNSQGFTWSQLRIT	PVKNSQGFTWSQLRIT	16
24.16.seq98487.24	A0A099ZDD6_TINGU/658-808_[115-130]	A0A099ZDD6_TINGU	YLKRNTYLEWKNREIS	YLKRNTYLEWKNREIS	16
24.16.seq98486.24	A0A2P5F269_TREOI/21-170_[114-129]	A0A2P5F269_TREOI	AKHEQVFKDDTEGKVS	AKHEQVFKDDTEGKVS	16
24.16.seq98485.24	A0A445FSE6_GLYSO/16-170_[11-26]	A0A445FSE6_GLYSO	RHTFTAHLLAAFYRLK	RHTFTAHLLAAFYRLK	16
24.16.seq98484.24	A0A498JW49_MALDO/13-190_[17-32]	A0A498JW49_MALDO	TDHLYKQLEGRGIKTF	TDHLYKQLEGRGIKTF	16
24.16.seq98483.24	A0A059C827_EUCGR/3-172_[106-121]	A0A059C827_EUCGR	GKSFAEHRRKNRYRES	GKSFAEHRRKNRYRES	16
24.16.seq98482.24	A0A2U1MPJ7_ARTAN/13-202_[163-178]	A0A2U1MPJ7_ARTAN	ELRFINSGVSEKLLPG	ELRFINSGVSEKLLPG	16
24.16.seq98481.24	A0A2U1NY66_ARTAN/14-194_[132-147]	A0A2U1NY66_ARTAN	AADLVGWELKNIFDGH	AADLVGWELKNIFDGH	16
24.16.seq98480.24	G7K8F2_MEDTR/1744-1887_[18-33]	G7K8F2_MEDTR	GSLYRALCQVGFKTFM	GSLYRALAQVGFKTFM	16
24.16.seq9848.24	A0A2I4EVN2_JUGRE/19-198_A0A2I4EVN2.1_[4]	A0A2I4EVN2_JUGRE	DDKLPRGGEISEELLK	DDKLPRGGEISEELLK	16
24.16.seq98479.24	A0A059B033_EUCGR/15-193_[148-163]	A0A059B033_EUCGR	DITKFIESIVKKISTI	DITKFIESIVKKISTI	16
24.16.seq98478.24	H9GCN2_ANOCA/315-479_[145-160]	H9GCN2_ANOCA	WKHVEYQMPARRKPDK	WKHVEYQMPARRKPDK	16
24.16.seq98477.24	A0A1S3YGK8_TOBAC/16-206_[39-54]	A0A1S3YGK8_TOBAC	ERGASISPQLVNAIKR	ERGASISPQLVNAIKR	16
24.16.seq98476.24	G7JSD3_MEDTR/6-198_[135-150]	G7JSD3_MEDTR	DIGGKDGFIVTDSRNE	DIGGKDGFIVTDSRNE	16
24.16.seq98475.24	V7D306_PHAVU/20-214_[159-174]	V7D306_PHAVU	VKTVLHLPVLSATQFP	VKTVLHLPVLSATQFP	16
24.16.seq98474.24	A0A0D3AJJ8_BRAOL/116-284_[12-27]	A0A0D3AJJ8_BRAOL	MRNGFMGHLYKSLVRS	MRNGFMGHLYKSLVRS	16
24.16.seq98473.24	V4ACG6_LOTGI/638-742_[19-34]	V4ACG6_LOTGI	LLPNMDNGQVNNVKFD	LLPNMDNGQVNNVKFD	16
24.16.seq98472.24	A0A2I0IT55_PUNGR/60-240_[25-40]	A0A2I0IT55_PUNGR	KDAGVRVFRDSEELHV	KDAGVRVFRDSEELHV	16
24.16.seq98471.24	A0A2P5QGP0_GOSBA/10-212_[159-174]	A0A2P5QGP0_GOSBA	VKEALGRQPLPKLFTI	VKEALGRQPLPKLFTI	16
24.16.seq98470.24	R0GDQ8_9BRAS/13-152_[69-84]	R0GDQ8_9BRAS	WCLKELAKIKERVDDN	WALKELAKIKERVDDN	16
24.16.seq9847.24	A0A2I4EVN2_JUGRE/19-198_A0A2I4EVN2.1_[3]	A0A2I4EVN2_JUGRE	LVRKKIHTYIDDKLPR	LVRKKIHTYIDDKLPR	16
24.16.seq98469.24	A0A3P8P8V6_ASTCA/802-955_[136-151]	A0A3P8P8V6_ASTCA	LRQALETSENPEAELL	LRQALETSENPEAELL	16
24.16.seq98468.24	M3Z8V6_MUSPF/636-786_[22-37]	M3Z8V6_MUSPF	NLEKEGIRICLHERSF	NLEKEGIRIALHERSF	16
24.16.seq98467.24	A0A059ADY4_EUCGR/69-249_[136-151]	A0A059ADY4_EUCGR	KVADLRGWELKKRGKG	KVADLRGWELKKRGKG	16
24.16.seq98466.24	A0A445GLF4_GLYSO/11-190_[97-112]	A0A445GLF4_GLYSO	DPYYVSHQRGSYGEAM	DPYYVSHQRGSYGEAM	16
24.16.seq98465.24	A0A2K3NZR7_TRIPR/18-239_[127-142]	A0A2K3NZR7_TRIPR	LQKWKDALTEAANLVV	LQKWKDALTEAANLVV	16
24.16.seq98464.24	A0A072UMS8_MEDTR/19-198_[136-151]	A0A072UMS8_MEDTR	QVGSISGWDLCDKPQV	QVGSISGWDLADKPQV	16
24.16.seq98463.24	A0A2U1L8W5_ARTAN/26-229_[128-143]	A0A2U1L8W5_ARTAN	ALKEAADLAAFAKHEN	ALKEAADLAAFAKHEN	16
24.16.seq98462.24	A0A251MW90_PRUPE/2-179_[8-23]	A0A251MW90_PRUPE	RGEDTRFNFTDHLHSN	RGEDTRFNFTDHLHSN	16
24.16.seq98461.24	V4MBH8_EUTSA/16-193_[21-36]	V4MBH8_EUTSA	HHYFACKGIKMYKDNN	HHYFAAKGIKMYKDNN	16
24.16.seq98460.24	A0A151RL03_CAJCA/18-198_[145-160]	A0A151RL03_CAJCA	DVRNKPESEEIESIVQ	DVRNKPESEEIESIVQ	16
24.16.seq9846.24	A0A433TTY2_ELYCH/352-540_A0A433TTY2.1_[11]	A0A433TTY2_ELYCH	EPLEPEGNPTSTTCIQ	EPLEPEGNPTSTTAIQ	16
24.16.seq98459.24	A0A059C8D6_EUCGR/2-102_[37-52]	A0A059C8D6_EUCGR	HEGRRDAETITKWKNA	HEGRRDAETITKWKNA	16
24.16.seq98458.24	D7MKA8_ARALL/16-191_[9-24]	D7MKA8_ARALL	GTELRNNFISHLEKAL	GTELRNNFISHLEKAL	16
24.16.seq98457.24	A0A2K3NDL7_TRIPR/1-200_[67-82]	A0A2K3NDL7_TRIPR	ANSRWCMLELEKIMKI	ANSRWAMLELEKIMKI	16
24.16.seq98456.24	A0A251TLT6_HELAN/1-147_[92-107]	A0A251TLT6_HELAN	KKIEWLQKVKAWRVSL	KKIEWLQKVKAWRVSL	16
24.16.seq98455.24	A0A0B2PPN4_GLYSO/23-149_[31-46]	A0A0B2PPN4_GLYSO	TYIDEQLEKGDQIALA	TYIDEQLEKGDQIALA	16
24.16.seq98454.24	K1QC90_CRAGI/1-70_[47-62]	K1QC90_CRAGI	LKSQWCMFELNMARME	LKSQWAMFELNMARME	16
24.16.seq98453.24	K7FGL5_PELSI/395-561_[143-158]	K7FGL5_PELSI	YMRYHMPVKNTSGFGK	YMRYHMPVKNTSGFGK	16
24.16.seq98452.24	A0A3Q3LK40_9TELE/778-887_[23-38]	A0A3Q3LK40_9TELE	ENDKCRFCLEDRDSVP	ENDKARFALEDRDSVP	16
24.16.seq98451.24	A0A2U1P2X2_ARTAN/270-387_[56-71]	A0A2U1P2X2_ARTAN	DNIDPKRVQKWKQALR	DNIDPKRVQKWKQALR	16
24.16.seq98450.24	A0A401SYV5_CHIPU/872-1030_[100-115]	A0A401SYV5_CHIPU	LLDQSLRKSRYLQLRK	LLDQSLRKSRYLQLRK	16
24.16.seq9845.24	A0A433TTY2_ELYCH/352-540_A0A433TTY2.1_[9]	A0A433TTY2_ELYCH	RFIIDSVKCLRYPREP	RFIIDSVKALRYPREP	16
24.16.seq98449.24	W4Y4D6_STRPU/713-861_[30-45]	W4Y4D6_STRPU	NRIVCGDEELMLGMFY	NRIVAGDEELMLGMFY	16
24.16.seq98448.24	A0A3M0K6D8_HIRRU/477-597_[93-108]	A0A3M0K6D8_HIRRU	KFWKYMCYHMPMKTTE	KFWKYMAYHMPMKTTE	16
24.16.seq98447.24	A0A445EB46_ARAHY/132-318_[153-168]	A0A445EB46_ARAHY	EDVSLIVEDISALLDD	EDVSLIVEDISALLDD	16
24.16.seq98446.24	C3ZT16_BRAFL/2-98_[14-29]	C3ZT16_BRAFL	WVNYTLLSKLEGEHCL	WVNYTLLSKLEGEHAL	16
24.16.seq98445.24	A0A0L0DU47_THETB/649-745_[70-85]	A0A0L0DU47_THETB	TRWAVAEAKAALCPAN	TRWAVAEAKAALAPAN	16
24.16.seq98444.24	U5CYD1_AMBTC/2-173_[153-168]	U5CYD1_AMBTC	VKHVSAKLNYETPLHV	VKHVSAKLNYETPLHV	16
24.16.seq98443.24	A0A078GHQ3_BRANA/89-267_[113-128]	A0A078GHQ3_BRANA	RKTCKGKRNEEIQRWK	RKTAKGKRNEEIQRWK	16
24.16.seq98442.24	A0A2J6JYG6_LACSA/14-98_[8-23]	A0A2J6JYG6_LACSA	RDEDTRTNFIDHLYSS	RDEDTRTNFIDHLYSS	16
24.16.seq98441.24	A0A2P6QMM1_ROSCH/866-1046_[71-86]	A0A2P6QMM1_ROSCH	WCLEELAKICEWMEDQ	WALEELAKIAEWMEDQ	16
24.16.seq98440.24	I3IXZ5_ORENI/404-582_[102-117]	I3IXZ5_ORENI	SKLACVEVPQLRQATI	SKLAAVEVPQLRQATI	16
24.16.seq9844.24	A0A433TTY2_ELYCH/352-540_A0A433TTY2.1_[7]	A0A433TTY2_ELYCH	EYLIAQHETCIKLKQR	EYLIAQHETAIKLKQR	16
24.16.seq98439.24	A0A3Q4AKV8_MOLML/804-957_[120-135]	A0A3Q4AKV8_MOLML	LSWPRAEEHPKLFWEK	LSWPRAEEHPKLFWEK	16
24.16.seq98438.24	A0A1U8I0C5_GOSHI/66-233_[108-123]	A0A1U8I0C5_GOSHI	SFDEHETRRSVDEVKQ	SFDEHETRRSVDEVKQ	16
24.16.seq98437.24	W5JV95_ANODA/797-954_[12-27]	W5JV95_ANODA	ESFVAKDLIPGLEKER	ESFVAKDLIPGLEKER	16
24.16.seq98436.24	A0A059AZG7_EUCGR/13-204_[120-135]	A0A059AZG7_EUCGR	YGKESHKVKRWKKALF	YGKESHKVKRWKKALF	16
24.16.seq98435.24	A0A0L9VTZ3_PHAAN/60-221_[142-157]	A0A0L9VTZ3_PHAAN	GWDESNHSSVVEPDSE	GWDESNHSSVVEPDSE	16
24.16.seq98434.24	A0A397Y698_BRACM/2-180_[8-23]	A0A397Y698_BRACM	RGIDTRRTFVSHLLLA	RGIDTRRTFVSHLLLA	16
24.16.seq98433.24	A0A452HHT2_9SAUR/647-794_[121-136]	A0A452HHT2_9SAUR	YLEWPLDENQQQIFWK	YLEWPLDENQQQIFWK	16
24.16.seq98432.24	A0A151TFT0_CAJCA/14-190_[144-159]	A0A151TFT0_CAJCA	GERYEYEFIGEIVQEV	GERYEYEFIGEIVQEV	16
24.16.seq98431.24	A0A3Q0SVZ8_AMPCI/311-483_[76-91]	A0A3Q0SVZ8_AMPCI	TSLHDNQSQLWYEQKI	TSLHDNQSQLWYEQKI	16
24.16.seq98430.24	A0A1R3HST0_COCAP/17-208_[97-112]	A0A1R3HST0_COCAP	VEPTDFRHITNTVRAA	VEPTDFRHITNTVRAA	16
24.16.seq9843.24	A0A433TTY2_ELYCH/352-540_A0A433TTY2.1_[6]	A0A433TTY2_ELYCH	TSDYINNEWCRFEYLI	TSDYINNEWARFEYLI	16
24.16.seq98429.24	A0A2U1N9Z3_ARTAN/77-260_[61-76]	A0A2U1N9Z3_ARTAN	KSYASSTWCLDELVLI	KSYASSTWALDELVLI	16
24.16.seq98428.24	D7MG68_ARALL/16-93_[61-76]	D7MG68_ARALL	RYSESKWCLDELVKIN	RYSESKWALDELVKIN	16
24.16.seq98427.24	A0A2I0JAG5_PUNGR/14-200_[122-137]	A0A2I0JAG5_PUNGR	EQGIDAQEGSASEVQR	EQGIDAQEGSASEVQR	16
24.16.seq98426.24	A0A0D3AJM3_BRAOL/24-211_[127-142]	A0A0D3AJM3_BRAOL	ALKSVPLLMGFVLDEK	ALKSVPLLMGFVLDEK	16
24.16.seq98425.24	M1BGG4_SOLTU/17-198_[14-29]	M1BGG4_SOLTU	KTFVDHLYLALQQKCI	KTFVDHLYLALQQKAI	16
24.16.seq98424.24	A0A0L9UV63_PHAAN/12-192_[39-54]	A0A0L9UV63_PHAAN	RIGTGLSLALREAIEE	RIGTGLSLALREAIEE	16
24.16.seq98423.24	A0A151QY31_CAJCA/89-266_[132-147]	A0A151QY31_CAJCA	KDTANLSGFASTNFKN	KDTANLSGFASTNFKN	16
24.16.seq98422.24	A0A3P9A171_ESOLU/736-900_[118-133]	A0A3P9A171_ESOLU	VHKREYLQWPEDTQDI	VHKREYLQWPEDTQDI	16
24.16.seq98421.24	A0A2U1NAC8_ARTAN/28-206_[158-173]	A0A2U1NAC8_ARTAN	VKDVRKMQNPQQLCYV	VKDVRKMQNPQQLAYV	16
24.16.seq98420.24	A0A2K3NCM7_TRIPR/21-202_[166-181]	A0A2K3NCM7_TRIPR	QPIRWADRPRKDQAHL	QPIRWADRPRKDQAHL	16
24.16.seq9842.24	A0A433TTY2_ELYCH/352-540_A0A433TTY2.1_[5]	A0A433TTY2_ELYCH	DVKSEEILEAVEKSRR	DVKSEEILEAVEKSRR	16
24.16.seq98419.24	A0A078JQ84_BRANA/9-197_[163-178]	A0A078JQ84_BRANA	VTARVLKENETHSERK	VTARVLKENETHSERK	16
24.16.seq98418.24	A0A444Y5I2_ARAHY/318-464_[3-18]	A0A444Y5I2_ARAHY	VFLSLRRTHTPYIFID	VFLSLRRTHTPYIFID	16
24.16.seq98417.24	G3SYU3_LOXAF/675-840_[140-155]	G3SYU3_LOXAF	ALLAGKPWNPEGTADA	ALLAGKPWNPEGTADA	16
24.16.seq98416.24	A0A2R8RJA1_DANRE/87-235_[7-22]	A0A2R8RJA1_DANRE	YSGKDEHWVIEELLPN	YSGKDEHWVIEELLPN	16
24.16.seq98415.24	D7LTW1_ARALL/6-169_[2-17]	D7LTW1_ARALL	YISFDRREDTVRYSFV	YISFDRREDTVRYSFV	16
24.16.seq98414.24	W1NGS7_AMBTC/16-200_[169-184]	W1NGS7_AMBTC	KSVDMEVAKYPVAIDQ	KSVDMEVAKYPVAIDQ	16
24.16.seq98413.24	A0A2K3LC01_TRIPR/8-188_[111-126]	A0A2K3LC01_TRIPR	AMMKHEKRFGKKSEKV	AMMKHEKRFGKKSEKV	16
24.16.seq98412.24	A0A151SUC8_CAJCA/1-97_[21-36]	A0A151SUC8_CAJCA	HQKGTYGDALAKHERS	HQKGTYGDALAKHERS	16
24.16.seq98411.24	A0A059AZD5_EUCGR/16-198_[110-125]	A0A059AZD5_EUCGR	GDELARHEKLGQDPER	GDELARHEKLGQDPER	16
24.16.seq98410.24	A0A371F1W8_MUCPR/16-208_[158-173]	A0A371F1W8_MUCPR	VEVVIDILGHNQILCF	VEVVIDILGHNQILAF	16
24.16.seq9841.24	A0A433TTY2_ELYCH/352-540_A0A433TTY2.1_[4]	A0A433TTY2_ELYCH	VRDGLAGDVKSEEILE	VRDGLAGDVKSEEILE	16
24.16.seq98409.24	A0A401SL51_CHIPU/114-287_[34-49]	A0A401SL51_CHIPU	YGYKLFISGRDDLPGQ	YGYKLFISGRDDLPGQ	16
24.16.seq98408.24	A0A1J6JYL7_NICAT/23-201_[142-157]	A0A1J6JYL7_NICAT	LRHVAEGFESKFIHII	LRHVAEGFESKFIHII	16
24.16.seq98407.24	A0A3Q1IU61_ANATE/369-535_[123-138]	A0A3Q1IU61_ANATE	TWKGSSSLTSSSSFLK	TWKGSSSLTSSSSFLK	16
24.16.seq98406.24	A0A3F2Z083_ANOME/783-938_[70-85]	A0A3F2Z083_ANOME	SVWGKMEFNTAYLQSL	SVWGKMEFNTAYLQSL	16
24.16.seq98405.24	A0A251TRQ8_HELAN/14-159_[9-24]	A0A251TRQ8_HELAN	AEDTRKTFVDHLYLAL	AEDTRKTFVDHLYLAL	16
24.16.seq98404.24	A0A0D3E3X5_BRAOL/7-184_[38-53]	A0A0D3E3X5_BRAOL	VRGEPILPSLIQRIRE	VRGEPILPSLIQRIRE	16
24.16.seq98403.24	A0A059C8B1_EUCGR/45-217_[17-32]	A0A059C8B1_EUCGR	TDHLYHGLLNAGIYAF	TDHLYHGLLNAGIYAF	16
24.16.seq98402.24	Q9FVT9_ARATH/21-170_[107-122]	Q9FVT9_ARATH	FGKAFKETCQGKTEEK	FGKAFKETAQGKTEEK	16
24.16.seq98401.24	A0A072VBS8_MEDTR/43-231_[122-137]	A0A072VBS8_MEDTR	RDPDKVVRWTKAMGRL	RDPDKVVRWTKAMGRL	16
24.16.seq98400.24	A0A498IVD7_MALDO/182-332_[128-143]	A0A498IVD7_MALDO	ALNGAASLSGFSVRNT	ALNGAASLSGFSVRNT	16
24.16.seq9840.24	A0A433TTY2_ELYCH/352-540_A0A433TTY2.1_[3]	A0A433TTY2_ELYCH	LEGLGHKLYMHVRDGL	LEGLGHKLYMHVRDGL	16
24.16.seq984.24	U5CPS8_AMBTC/2-170_U5CPS8.1_[6]	U5CPS8_AMBTC	SSNYACSSFCLDQISY	SSNYAASSFALDQISY	16
24.16.seq98399.24	A0A2I4DZU2_JUGRE/17-192_[125-140]	A0A2I4DZU2_JUGRE	RAMEKAGAIVGWPFDK	RAMEKAGAIVGWPFDK	16
24.16.seq98398.24	A0A2P6R083_ROSCH/66-245_[161-176]	A0A2P6R083_ROSCH	SSHLNFTFPTCHSKNI	SSHLNFTFPTAHSKNI	16
24.16.seq98397.24	A0A445DAG5_ARAHY/7-193_[1-16]	A0A445DAG5_ARAHY	YDVFLSFRGHTRREFT	YDVFLSFRGHTRREFT	16
24.16.seq98396.24	A0A0B2P5X1_GLYSO/41-222_[133-148]	A0A0B2P5X1_GLYSO	KAANLSGIKSFNYKTE	KAANLSGIKSFNYKTE	16
24.16.seq98395.24	U3JM62_FICAL/390-559_[19-34]	U3JM62_FICAL	FVRRILPAVLEKQCGY	FVRRILPAVLEKQAGY	16
24.16.seq98394.24	A0A371H1Q6_MUCPR/14-183_[7-22]	A0A371H1Q6_MUCPR	FRGEDSRGNFTSHLVD	FRGEDSRGNFTSHLVD	16
24.16.seq98393.24	A0A2J6LRN4_LACSA/19-198_[129-144]	A0A2J6LRN4_LACSA	KALTDATNISGWETEH	KALTDATNISGWETEH	16
24.16.seq98392.24	A0A2P5BB93_TREOI/20-199_[162-177]	A0A2P5BB93_TREOI	KLNHSLPSSDHLKGLV	KLNHSLPSSDHLKGLV	16
24.16.seq98391.24	A0A2P5C2I6_TREOI/1-138_[101-116]	A0A2P5C2I6_TREOI	SMHVSPESKLVKVIVE	SMHVSPESKLVKVIVE	16
24.16.seq98390.24	A0A2J6LEU8_LACSA/16-204_[167-182]	A0A2J6LEU8_LACSA	VKEINTRLELHLKRRI	VKEINTRLELHLKRRI	16
24.16.seq9839.24	A0A4D9EJW5_9SAUR/686-837_A0A4D9EJW5.1_[7]	A0A4D9EJW5_9SAUR	EFEIAQSWQFVEGRAG	EFEIAQSWQFVEGRAG	16
24.16.seq98389.24	G7KHU9_MEDTR/8-186_[19-34]	G7KHU9_MEDTR	YKALVDKGIRTFFDDN	YKALVDKGIRTFFDDN	16
24.16.seq98388.24	A0A2P5ARQ0_TREOI/8-155_[32-47]	A0A2P5ARQ0_TREOI	YIDDNLERGEEISSTL	YIDDNLERGEEISSTL	16
24.16.seq98387.24	A0A059C7R1_EUCGR/10-202_[139-154]	A0A059C7R1_EUCGR	NLSGWHLNDGDEAELI	NLSGWHLNDGDEAELI	16
24.16.seq98386.24	A0A2R6RGD8_ACTCH/17-206_[109-124]	A0A2R6RGD8_ACTCH	FGEAFARHEEEVEAET	FGEAFARHEEEVEAET	16
24.16.seq98385.24	A0A2T7P072_POMCA/564-628_[1-16]	A0A2T7P072_POMCA	YDIFVSYDNSDNQWVH	YDIFVSYDNSDNQWVH	16
24.16.seq98384.24	V7APQ3_PHAVU/20-193_[109-124]	V7APQ3_PHAVU	QNNFSGKHQTIWPLRW	QNNFSGKHQTIWPLRW	16
24.16.seq98383.24	A0A1U7UMS8_TARSY/404-570_[138-153]	A0A1U7UMS8_TARSY	LQVAMPVKKSPRRCSS	LQVAMPVKKSPRRASS	16
24.16.seq98382.24	K7M4Z6_SOYBN/18-197_[99-114]	K7M4Z6_SOYBN	PSDVRHQKNKFAEAFE	PSDVRHQKNKFAEAFE	16
24.16.seq98381.24	R0HNY1_9BRAS/7-189_[11-26]	R0HNY1_9BRAS	LRSSFVSHLIDAFERN	LRSSFVSHLIDAFERN	16
24.16.seq98380.24	A0A210PXP8_MIZYE/438-572_[16-31]	A0A210PXP8_MIZYE	KIMCGRLEGPPYLLSL	KIMAGRLEGPPYLLSL	16
24.16.seq9838.24	A0A4D9EJW5_9SAUR/686-837_A0A4D9EJW5.1_[6]	A0A4D9EJW5_9SAUR	SNHFMASEWCSFEFEI	SNHFMASEWASFEFEI	16
24.16.seq98379.24	A0A397ZBM0_BRACM/14-186_[127-142]	A0A397ZBM0_BRACM	EEALVTILNIRGMPRA	EEALVTILNIRGMPRA	16
24.16.seq98378.24	F6SHS8_ORNAN/638-795_[103-118]	F6SHS8_ORNAN	IPARYHKLKSLMARKT	IPARYHKLKSLMARKT	16
24.16.seq98377.24	A0A2T7NHN1_POMCA/459-614_[28-43]	A0A2T7NHN1_POMCA	TRGRPACKLCIHQRDF	TRGRPAAKLAIHQRDF	16
24.16.seq98376.24	A0A0R0I568_SOYBN/1-151_[120-135]	A0A0R0I568_SOYBN	KTDAELVKKITNVVQM	KTDAELVKKITNVVQM	16
24.16.seq98375.24	A0A1P8B713_ARATH/10-184_[133-148]	A0A1P8B713_ARATH	IAGYHTRKPNNEAKLI	IAGYHTRKPNNEAKLI	16
24.16.seq98374.24	V7ALQ8_PHAVU/13-209_[64-79]	V7ALQ8_PHAVU	SQSAWCLHQLQQILKW	SQSAWALHQLQQILKW	16
24.16.seq98373.24	A0A0L8FNI7_OCTBM/3-61_[32-47]	A0A0L8FNI7_OCTBM	KACIHFRDFVPGESKY	KAAIHFRDFVPGESKY	16
24.16.seq98372.24	L5K3H3_PTEAL/381-561_[134-149]	L5K3H3_PTEAL	TEERLQSAKTRFWKNV	TEERLQSAKTRFWKNV	16
24.16.seq98371.24	A0A2J6L2L6_LACSA/35-219_[6-21]	A0A2J6L2L6_LACSA	SFRGLDTRHSFTNHLY	SFRGLDTRHSFTNHLY	16
24.16.seq98370.24	A0A2P6PV36_ROSCH/16-195_[140-155]	A0A2P6PV36_ROSCH	SGFDSQNIRPESKLVE	SGFDSQNIRPESKLVE	16
24.16.seq9837.24	A0A4D9EJW5_9SAUR/686-837_A0A4D9EJW5.1_[5]	A0A4D9EJW5_9SAUR	PVASNIIHEGFLSSRK	PVASNIIHEGFLSSRK	16
24.16.seq98369.24	F6H974_VITVI/22-140_[25-40]	F6H974_VITVI	GRRGIHTFRDDKLRRG	GRRGIHTFRDDKLRRG	16
24.16.seq98368.24	A0A2U1LNQ2_ARTAN/14-199_[168-183]	A0A2U1LNQ2_ARTAN	FGLDEKLVGMETRVED	FGLDEKLVGMETRVED	16
24.16.seq98367.24	R0HMQ0_9BRAS/22-222_[121-136]	R0HMQ0_9BRAS	SQWEDALEAIPTSMGL	SQWEDALEAIPTSMGL	16
24.16.seq98366.24	TLR10_HUMAN/633-802_[134-149]	TLR10_HUMAN	FWANLRAAINVNVLAT	FWANLRAAINVNVLAT	16
24.16.seq98365.24	A0A445KF45_GLYSO/191-376_[161-176]	A0A445KF45_GLYSO	EILQEIINRLNSKSSS	EILQEIINRLNSKSSS	16
24.16.seq98364.24	A0A2U1NT16_ARTAN/32-214_[156-171]	A0A2U1NT16_ARTAN	VQQISLELRPINFSFD	VQQISLELRPINFSFD	16
24.16.seq98363.24	A0A4P1RG95_LUPAN/15-197_[98-113]	A0A4P1RG95_LUPAN	LPSQVRNQRGSYKIAF	LPSQVRNQRGSYKIAF	16
24.16.seq98362.24	G7L6L9_MEDTR/19-197_[129-144]	G7L6L9_MEDTR	WRDAFTQVASYSGWDS	WRDAFTQVASYSGWDS	16
24.16.seq98361.24	U3JM67_FICAL/398-564_[136-151]	U3JM67_FICAL	HSASTRFWKKVRYQMP	HSASTRFWKKVRYQMP	16
24.16.seq98360.24	M1A5Z0_SOLTU/23-201_[127-142]	M1A5Z0_SOLTU	GALEEAANLSGWDLPN	GALEEAANLSGWDLPN	16
24.16.seq98359.24	A0A0A0LFS0_CUCSA/15-69_[31-46]	A0A0A0LFS0_CUCSA	VFIDDQLEREIQGSGS	VFIDDQLEREIQGSGS	16
24.16.seq98358.24	A0A210QXY8_MIZYE/547-675_[69-84]	A0A210QXY8_MIZYE	SEWCLFEATTAYNRIL	SEWALFEATTAYNRIL	16
24.16.seq98357.24	A0A2T7PYF8_POMCA/80-216_[15-30]	A0A2T7PYF8_POMCA	RSQLVHNLEVQENLRL	RSQLVHNLEVQENLRL	16
24.16.seq98356.24	G3UR58_MELGA/691-835_[72-87]	G3UR58_MELGA	WCRKFKVHHALQQAIE	WARKFKVHHALQQAIE	16
24.16.seq98355.24	A0A2K3LWZ5_TRIPR/2-175_[127-142]	A0A2K3LWZ5_TRIPR	IHTGFEIDHVTEIAKE	IHTGFEIDHVTEIAKE	16
24.16.seq98354.24	A0A371GWB9_MUCPR/11-191_[108-123]	A0A371GWB9_MUCPR	SFGEALEAFPLKSYSG	SFGEALEAFPLKSYSG	16
24.16.seq98353.24	A0A251MT60_PRUPE/20-204_[29-44]	A0A251MT60_PRUPE	IRTFLDNPELEIGKPI	IRTFLDNPELEIGKPI	16
24.16.seq98352.24	A0A3N7ED12_POPTR/9-186_[29-44]	A0A3N7ED12_POPTR	INAFIADKLERGEHIT	INAFIADKLERGEHIT	16
24.16.seq98351.24	A0A398ALD6_BRACM/9-189_[154-169]	A0A398ALD6_BRACM	EVKRVMAAIKLQEEEE	EVKRVMAAIKLQEEEE	16
24.16.seq98350.24	A0A2K3LUI2_TRIPR/34-207_[18-33]	A0A2K3LUI2_TRIPR	NHLYEALCKEGFETFK	NHLYEALAKEGFETFK	16
24.16.seq9835.24	A0A4D9EJW5_9SAUR/686-837_A0A4D9EJW5.1_[3]	A0A4D9EJW5_9SAUR	GGVPPFHLCLHYRDFT	GGVPPFHLALHYRDFT	16
24.16.seq98349.24	A0A251N7M9_PRUPE/22-214_[7-22]	A0A251N7M9_PRUPE	FRGFDTRKGFTDNLYK	FRGFDTRKGFTDNLYK	16
24.16.seq98348.24	A0A2U1PXV6_ARTAN/49-175_[13-28]	A0A2U1PXV6_ARTAN	SRWCLDELCLILEQRH	SRWALDELALILEQRH	16
24.16.seq98347.24	A0A2G8L3E8_STIJA/37-187_[106-121]	A0A2G8L3E8_STIJA	HGLSRLLLVLRCLRYK	HGLSRLLLVLRALRYK	16
24.16.seq98346.24	A0A072TZ76_MEDTR/24-202_[37-52]	A0A072TZ76_MEDTR	LERGEVISYELNKAIE	LERGEVISYELNKAIE	16
24.16.seq98345.24	A0A3B4E727_PYGNA/791-959_[7-22]	A0A3B4E727_PYGNA	YNSADEKWVMEQLLPN	YNSADEKWVMEQLLPN	16
24.16.seq98344.24	C3XRK8_BRAFL/23-176_[33-48]	C3XRK8_BRAFL	LCLGDRDFQPGAPIVD	LALGDRDFQPGAPIVD	16
24.16.seq98343.24	A0A059C9G9_EUCGR/10-200_[126-141]	A0A059C9G9_EUCGR	VKRWKKTLFDAGNLSS	VKRWKKTLFDAGNLSS	16
24.16.seq98342.24	M1BJT1_SOLTU/20-192_[98-113]	M1BJT1_SOLTU	HVDPSNLRKLKGSIGE	HVDPSNLRKLKGSIGE	16
24.16.seq98341.24	W9SGF9_9ROSA/16-214_[21-36]	W9SGF9_9ROSA	YSALHERKKIETFKDD	YSALHERKKIETFKDD	16
24.16.seq98340.24	A0A2U1LYS5_ARTAN/16-200_[125-140]	A0A2U1LYS5_ARTAN	MDKVNKWIEALTAASN	MDKVNKWIEALTAASN	16
24.16.seq9834.24	A0A2P6QPL4_ROSCH/25-204_A0A2P6QPL4.1_[9]	A0A2P6QPL4_ROSCH	QVINPSCELQVAANPI	QVINPSAELQVAANPI	16
24.16.seq98339.24	G7J6M1_MEDTR/22-202_[165-180]	G7J6M1_MEDTR	LNRRYPFEVNMQLVGI	LNRRYPFEVNMQLVGI	16
24.16.seq98338.24	A0A402EDB9_9SAUR/73-247_[140-155]	A0A402EDB9_9SAUR	SKLNSKFWKRLLYEMP	SKLNSKFWKRLLYEMP	16
24.16.seq98337.24	A0A3Q0FF01_VIGRR/3-155_[108-123]	A0A3Q0FF01_VIGRR	HDAELVEQIVSRVKPI	HDAELVEQIVSRVKPI	16
24.16.seq98336.24	A0A0D3D091_BRAOL/39-218_[145-160]	A0A0D3D091_BRAOL	NWKDDSKLVDEITERI	NWKDDSKLVDEITERI	16
24.16.seq98335.24	A0A3B5A105_9TELE/660-815_[122-137]	A0A3B5A105_9TELE	WPNNERKQQVFWKSLK	WPNNERKQQVFWKSLK	16
24.16.seq98334.24	A0A251MS50_PRUPE/23-202_[109-124]	A0A251MS50_PRUPE	ACAFAEHEERFREDRE	AAAFAEHEERFREDRE	16
24.16.seq98333.24	R7T422_CAPTE/1-136_[68-83]	R7T422_CAPTE	NSEWCDFELAMSRNKL	NSEWADFELAMSRNKL	16
24.16.seq98332.24	V7AKT9_PHAVU/13-210_[181-196]	V7AKT9_PHAVU	VKDVIQSIKNKSTQVL	VKDVIQSIKNKSTQVL	16
24.16.seq98331.24	M5W6A0_PRUPE/22-204_[140-155]	M5W6A0_PRUPE	LSGLDSKNYKWEAELI	LSGLDSKNYKWEAELI	16
24.16.seq98330.24	A0A058ZVU7_EUCGR/30-212_[103-118]	A0A058ZVU7_EUCGR	KYQKGKFGDEFREREK	KYQKGKFGDEFREREK	16
24.16.seq9833.24	A0A2P6QPL4_ROSCH/25-204_A0A2P6QPL4.1_[7]	A0A2P6QPL4_ROSCH	DELVKILDCRKSRGHE	DELVKILDARKSRGHE	16
24.16.seq98329.24	A0A0L9VL99_PHAAN/17-197_[154-169]	A0A0L9VL99_PHAAN	EYEFIEKIVVEIFTKI	EYEFIEKIVVEIFTKI	16
24.16.seq98328.24	A0A0S3T7T2_PHAAN/11-196_[118-133]	A0A0S3T7T2_PHAAN	ERFKDKKESFSHNMER	ERFKDKKESFSHNMER	16
24.16.seq98327.24	A0A498KG55_MALDO/14-158_[69-84]	A0A498KG55_MALDO	RWCLEELVEILVCKET	RWALEELVEILVAKET	16
24.16.seq98326.24	B7PJX1_IXOSC/398-504_[84-99]	B7PJX1_IXOSC	FEAERENHIVFLKKGQ	FEAERENHIVFLKKGQ	16
24.16.seq98325.24	A0A2J6K1X9_LACSA/14-199_[162-177]	A0A2J6K1X9_LACSA	SLELCSINCNFDEKLV	SLELASINANFDEKLV	16
24.16.seq98324.24	A0A2P5FRC9_TREOI/5-187_[155-170]	A0A2P5FRC9_TREOI	VKKIVGDVLDKLNCMP	VKKIVGDVLDKLNAMP	16
24.16.seq98323.24	LAZ5_ARATH/11-196_[100-115]	LAZ5_ARATH	VREQNGEFGLKLYGEG	VREQNGEFGLKLYGEG	16
24.16.seq98322.24	A0A059B4K2_EUCGR/73-223_[112-127]	A0A059B4K2_EUCGR	AFQSHKKKRRYGEETI	AFQSHKKKRRYGEETI	16
24.16.seq98321.24	A0A445DNH8_ARAHY/14-190_[21-36]	A0A445DNH8_ARAHY	CTALRKRHIETYMDDR	ATALRKRHIETYMDDR	16
24.16.seq98320.24	A0A2Y9FFB8_PHYMC/692-857_[16-31]	A0A2Y9FFB8_PHYMC	QNALLKHLDAQYSHRN	QNALLKHLDAQYSHRN	16
24.16.seq9832.24	A0A2P6QPL4_ROSCH/25-204_A0A2P6QPL4.1_[5]	A0A2P6QPL4_ROSCH	EEISSALLKAIEESRV	EEISSALLKAIEESRV	16
24.16.seq98319.24	A0A3Q1HWM2_ANATE/636-792_[129-144]	A0A3Q1HWM2_ANATE	NEIPRFWHSLKTAINR	NEIPRFWHSLKTAINR	16
24.16.seq98318.24	A0A3Q0RWN4_AMPCI/190-356_[12-27]	A0A3Q0RWN4_AMPCI	YDRKFVNFVLKPHLEN	YDRKFVNFVLKPHLEN	16
24.16.seq98317.24	A0A2J6JQF9_LACSA/28-224_[118-133]	A0A2J6JQF9_LACSA	QKMDEETDENKRSQWA	QKMDEETDENKRSQWA	16
24.16.seq98316.24	A0A118JXB3_CYNCS/34-156_[20-35]	A0A118JXB3_CYNCS	YDHLMRSNFRPFLDSK	YDHLMRSNFRPFLDSK	16
24.16.seq98315.24	A0A091ERM2_CORBR/375-550_[43-58]	A0A091ERM2_CORBR	FIPDRDLVPSGTYIED	FIPDRDLVPSGTYIED	16
24.16.seq98314.24	A0A059CEC4_EUCGR/14-181_[0-15]	A0A059CEC4_EUCGR	EVFINHRGAETKRSIA	EVFINHRGAETKRSIA	16
24.16.seq98313.24	A0A099ZVD4_TINGU/387-538_[101-116]	A0A099ZVD4_TINGU	YMPISDYNFLPESLSL	YMPISDYNFLPESLSL	16
24.16.seq98312.24	A0A1S3EGD2_CICAR/14-196_[37-52]	A0A1S3EGD2_CICAR	LDKGTELESELLKTIE	LDKGTELESELLKTIE	16
24.16.seq98311.24	A0A0D3D086_BRAOL/9-165_[128-143]	A0A0D3D086_BRAOL	KRTMAAKVQKWREALT	KRTMAAKVQKWREALT	16
24.16.seq98310.24	G7JSA9_MEDTR/688-887_[103-118]	G7JSA9_MEDTR	RHQKGKFGKAFEELIS	RHQKGKFGKAFEELIS	16
24.16.seq9831.24	A0A2P6QPL4_ROSCH/25-204_A0A2P6QPL4.1_[4]	A0A2P6QPL4_ROSCH	DDGLRRGEEISSALLK	DDGLRRGEEISSALLK	16
24.16.seq98309.24	A0A078IZ44_BRANA/57-235_[103-118]	A0A078IZ44_BRANA	KQAGEFWKVFKETCKG	KQAGEFWKVFKETAKG	16
24.16.seq98308.24	A0A0D3DMP4_BRAOL/58-224_[143-158]	A0A0D3DMP4_BRAOL	IATDVSNKLNFSAPCS	IATDVSNKLNFSAPAS	16
24.16.seq98307.24	A0A251QCF8_PRUPE/23-207_[135-150]	A0A251QCF8_PRUPE	RKALTEAANLSGWHFK	RKALTEAANLSGWHFK	16
24.16.seq98306.24	G7JMY5_MEDTR/26-226_[146-161]	G7JMY5_MEDTR	KDMVRKWIDALHTAAG	KDMVRKWIDALHTAAG	16
24.16.seq98305.24	A0A3Q7IXF0_SOLLC/1-160_[13-28]	A0A3Q7IXF0_SOLLC	YNSFELRGIRTFKDEE	YNSFELRGIRTFKDEE	16
24.16.seq98304.24	A0A0L9VTU1_PHAAN/13-208_[113-128]	A0A0L9VTU1_PHAAN	ATAHQTFSEQQLEDGV	ATAHQTFSEQQLEDGV	16
24.16.seq98303.24	A0A445E2U6_ARAHY/1-146_[62-77]	A0A445E2U6_ARAHY	YKVDPSDVRHQNNSYK	YKVDPSDVRHQNNSYK	16
24.16.seq98302.24	H2ZW89_LATCH/296-450_[12-27]	H2ZW89_LATCH	SSTTIDNFVLEILPHV	SSTTIDNFVLEILPHV	16
24.16.seq98301.24	A0A059C6A5_EUCGR/10-208_[148-163]	A0A059C6A5_EUCGR	GDESELIQSIVEKISA	GDESELIQSIVEKISA	16
24.16.seq98300.24	L5K017_PTEAL/253-430_[151-166]	L5K017_PTEAL	YRMPPKRFPPSSPVQV	YRMPPKRFPPSSPVQV	16
24.16.seq9830.24	A0A2P6QPL4_ROSCH/25-204_A0A2P6QPL4.1_[3]	A0A2P6QPL4_ROSCH	LCQRGIENFRDDGLRR	LAQRGIENFRDDGLRR	16
24.16.seq983.24	U5CPS8_AMBTC/2-170_U5CPS8.1_[5]	U5CPS8_AMBTC	QQQLSDIQRAIEKCEV	QQQLSDIQRAIEKAEV	16
24.16.seq98299.24	G7L9E6_MEDTR/10-205_[162-177]	G7L9E6_MEDTR	KILDISLLSITKYPIG	KILDISLLSITKYPIG	16
24.16.seq98298.24	V7ANN4_PHAVU/1-196_[120-135]	V7ANN4_PHAVU	GQQLEHGTSRWSQALT	GQQLEHGTSRWSQALT	16
24.16.seq98297.24	A0A2P6PKL6_ROSCH/19-206_[10-25]	A0A2P6PKL6_ROSCH	ETRLGFTAHLHEKLLD	ETRLGFTAHLHEKLLD	16
24.16.seq98296.24	I1JJ82_SOYBN/8-184_[158-173]	I1JJ82_SOYBN	GYEYEFIREIVDIAKR	GYEYEFIREIVDIAKR	16
24.16.seq98295.24	V4KGS0_EUTSA/27-171_[119-134]	V4KGS0_EUTSA	IAVGMGAHMEKMKPVL	IAVGMGAHMEKMKPVL	16
24.16.seq98294.24	A0A4P1R550_LUPAN/11-185_[23-38]	A0A4P1R550_LUPAN	ALVRKGIITFRDDKQL	ALVRKGIITFRDDKQL	16
24.16.seq98293.24	A0A151QY03_CAJCA/9-191_[19-34]	A0A151QY03_CAJCA	HLTEAFHQKQISAFVD	HLTEAFHQKQISAFVD	16
24.16.seq98292.24	R0EUI7_9BRAS/2418-2597_[153-168]	R0EUI7_9BRAS	VEATVEAVQRALTKIS	VEATVEAVQRALTKIS	16
24.16.seq98291.24	A0A444YYN4_ARAHY/18-230_[31-46]	A0A444YYN4_ARAHY	TFMDLEDLISGNKIQQ	TFMDLEDLISGNKIQQ	16
24.16.seq98290.24	A0A0S3SW06_PHAAN/18-215_[16-31]	A0A0S3SW06_PHAAN	SHLSSSLLQAGVKHSL	SHLSSSLLQAGVKHSL	16
24.16.seq9829.24	A0A3N7GBT7_POPTR/15-194_A0A3N7GBT7.1_[7]	A0A3N7GBT7_POPTR	DELVKILECKKAYGQI	DELVKILEAKKAYGQI	16
24.16.seq98289.24	M3WRI0_FELCA/379-554_[159-174]	M3WRI0_FELCA	PNKPSRKTPAWASLST	PNKPSRKTPAWASLST	16
24.16.seq98288.24	A0A2R6Q5Q6_ACTCH/20-192_[146-161]	A0A2R6Q5Q6_ACTCH	KFIEEIVEVLRSKLTT	KFIEEIVEVLRSKLTT	16
24.16.seq98287.24	A0A2U1MYT1_ARTAN/6-166_[5-20]	A0A2U1MYT1_ARTAN	GKALKQKGIETYKDDE	GKALKQKGIETYKDDE	16
24.16.seq98286.24	A0A2I0JC65_PUNGR/20-91_[37-52]	A0A2I0JC65_PUNGR	KWLLRQLAHMVKCQAV	KWLLRQLAHMVKAQAV	16
24.16.seq98285.24	A0A059BD86_EUCGR/6-153_[131-146]	A0A059BD86_EUCGR	DALRALGMIKGWSASA	DALRALGMIKGWSASA	16
24.16.seq98284.24	A0A091HZ53_CALAN/867-1025_[26-41]	A0A091HZ53_CALAN	LENQEARQFNLCLEQR	LENQEARQFNLALEQR	16
24.16.seq98283.24	R0EVX6_9BRAS/61-246_[111-126]	R0EVX6_9BRAS	DLEYIYQDQPERAQQW	DLEYIYQDQPERAQQW	16
24.16.seq98282.24	A0A2K1YE77_POPTR/18-202_[148-163]	A0A2K1YE77_POPTR	GYEAPLVQSIVEKVLK	GYEAPLVQSIVEKVLK	16
24.16.seq98281.24	V4N330_EUTSA/14-198_[9-24]	V4N330_EUTSA	ELRKNFVSHLKDALER	ELRKNFVSHLKDALER	16
24.16.seq98280.24	G7JY83_MEDTR/11-187_[38-53]	G7JY83_MEDTR	LTKGEVLGPALRKAIE	LTKGEVLGPALRKAIE	16
24.16.seq9828.24	A0A3N7GBT7_POPTR/15-194_A0A3N7GBT7.1_[6]	A0A3N7GBT7_POPTR	SRNYASSPWCVDELVK	SRNYASSPWAVDELVK	16
24.16.seq98279.24	A0A2I4EMG4_JUGRE/21-206_[71-86]	A0A2I4EMG4_JUGRE	CLNELLKILDCKQAMK	ALNELLKILDAKQAMK	16
24.16.seq98278.24	F7GDA3_MONDO/381-537_[141-156]	F7GDA3_MONDO	SNFWKRVRYQMPLRSK	SNFWKRVRYQMPLRSK	16
24.16.seq98277.24	A0A3N7FXZ9_POPTR/1174-1319_[76-91]	A0A3N7FXZ9_POPTR	YTIVFDKNEENLRKNE	YTIVFDKNEENLRKNE	16
24.16.seq98276.24	A0A2P6S9B3_ROSCH/11-197_[11-26]	A0A2P6S9B3_ROSCH	DTRLSFTDSLYSALNQ	DTRLSFTDSLYSALNQ	16
24.16.seq98275.24	A0A2P6PKW3_ROSCH/162-341_[156-171]	A0A2P6PKW3_ROSCH	TITTEILNTLNNMCSS	TITTEILNTLNNMASS	16
24.16.seq98274.24	A0A2U1L719_ARTAN/13-192_[13-28]	A0A2U1L719_ARTAN	RKTFVDHLYTALQQRV	RKTFVDHLYTALQQRV	16
24.16.seq98273.24	A0A078I5Q6_BRANA/9-191_[113-128]	A0A078I5Q6_BRANA	FKTCQGKAEQVKQRWS	FKTAQGKAEQVKQRWS	16
24.16.seq98272.24	H0VT00_CAVPO/605-760_[24-39]	H0VT00_CAVPO	EKEDGSVLICLCERNF	EKEDGSVLIALAERNF	16
24.16.seq98271.24	A0A059AZN4_EUCGR/55-211_[99-114]	A0A059AZN4_EUCGR	PREVRGQRESFGKALA	PREVRGQRESFGKALA	16
24.16.seq98270.24	A0A3P9DK17_9CICH/514-630_[88-103]	A0A3P9DK17_9CICH	HPSPSSRFWKELRYHM	HPSPSSRFWKELRYHM	16
24.16.seq9827.24	A0A3N7GBT7_POPTR/15-194_A0A3N7GBT7.1_[5]	A0A3N7GBT7_POPTR	EEITGALLRTIEESRI	EEITGALLRTIEESRI	16
24.16.seq98269.24	M1ZMQ4_SALSA/765-872_[12-27]	M1ZMQ4_SALSA	KTWVERSLLPIEDEQG	KTWVERSLLPIEDEQG	16
24.16.seq98268.24	A0A078JT43_BRANA/1-109_[82-97]	A0A078JT43_BRANA	LPLTPSNDFDDFVGIE	LPLTPSNDFDDFVGIE	16
24.16.seq98267.24	A0A2K1X618_POPTR/1163-1347_[128-143]	A0A2K1X618_POPTR	DQLGQLKQQMLDQQVM	DQLGQLKQQMLDQQVM	16
24.16.seq98266.24	A0A059C7H9_EUCGR/10-207_[105-120]	A0A059C7H9_EUCGR	GRESYGRAMAKHESKF	GRESYGRAMAKHESKF	16
24.16.seq98265.24	M4FFC5_BRARP/12-189_[110-125]	M4FFC5_BRARP	KAFDATCVGKIEEVKQ	KAFDATAVGKIEEVKQ	16
24.16.seq98264.24	F4JU09_ARATH/51-229_[149-164]	F4JU09_ARATH	SYLVDAIVRDVKRQLP	SYLVDAIVRDVKRQLP	16
24.16.seq98263.24	A0A371FMP4_MUCPR/91-264_[117-132]	A0A371FMP4_MUCPR	GEPMCNRWKAALSEVA	GEPMANRWKAALSEVA	16
24.16.seq98262.24	A0A151U5S7_CAJCA/13-197_[105-120]	A0A151U5S7_CAJCA	YIKDNDHVIQEWKAAL	YIKDNDHVIQEWKAAL	16
24.16.seq98261.24	A0A2K3JYV2_TRIPR/1-68_[48-63]	A0A2K3JYV2_TRIPR	DESLDSELSWRKALRG	DESLDSELSWRKALRG	16
24.16.seq98260.24	A0A2K3L913_TRIPR/11-191_[109-124]	A0A2K3L913_TRIPR	GKALEANANKQYLRTD	GKALEANANKQYLRTD	16
24.16.seq9826.24	A0A3N7GBT7_POPTR/15-194_A0A3N7GBT7.1_[4]	A0A3N7GBT7_POPTR	DDGLERGEEITGALLR	DDGLERGEEITGALLR	16
24.16.seq98259.24	A0A067JE77_JATCU/17-185_[36-51]	A0A067JE77_JATCU	EKLPKEKSVPSEISNA	EKLPKEKSVPSEISNA	16
24.16.seq98258.24	A0A4P1RJ11_LUPAN/25-189_[128-143]	A0A4P1RJ11_LUPAN	FNSSKGNLSEIVTSAS	FNSSKGNLSEIVTSAS	16
24.16.seq98257.24	A0A072V5P5_MEDTR/13-199_[105-120]	A0A072V5P5_MEDTR	QKGAFGKALRSTAKRR	QKGAFGKALRSTAKRR	16
24.16.seq98256.24	A0A0D3BJW0_BRAOL/126-244_[36-51]	A0A0D3BJW0_BRAOL	VDPTHVKKQIGDFGKV	VDPTHVKKQIGDFGKV	16
24.16.seq98255.24	A0A3Q3ABZ4_KRYMA/795-960_[142-157]	A0A3Q3ABZ4_KRYMA	LRRAMKAGSKLEREED	LRRAMKAGSKLEREED	16
24.16.seq98254.24	A0A445E3N7_ARAHY/21-199_[113-128]	A0A445E3N7_ARAHY	MAAHENKFGCYSEKVQ	MAAHENKFGAYSEKVQ	16
24.16.seq98253.24	A0A072U5P7_MEDTR/8-190_[117-132]	A0A072U5P7_MEDTR	LNRNGISKEDELKWRD	LNRNGISKEDELKWRD	16
24.16.seq98252.24	A0A3B4E4N5_PYGNA/607-767_[134-149]	A0A3B4E4N5_PYGNA	QKLDAALEERGENAKV	QKLDAALEERGENAKV	16
24.16.seq98251.24	V7AKR8_PHAVU/11-201_[3-18]	V7AKR8_PHAVU	VLINFNGEDVQRKFVS	VLINFNGEDVQRKFVS	16
24.16.seq98250.24	A0A2P6REJ3_ROSCH/21-220_[27-42]	A0A2P6REJ3_ROSCH	RGIQTFMDDQGLQQGM	RGIQTFMDDQGLQQGM	16
24.16.seq9825.24	A0A3N7GBT7_POPTR/15-194_A0A3N7GBT7.1_[3]	A0A3N7GBT7_POPTR	LCRKKIKTFIDDGLER	LARKKIKTFIDDGLER	16
24.16.seq98249.24	A0A2I4HMM9_JUGRE/19-205_[104-119]	A0A2I4HMM9_JUGRE	HQRGTFGEVLAKHAEK	HQRGTFGEVLAKHAEK	16
24.16.seq98248.24	A0A3P9BWE5_9CICH/633-795_[98-113]	A0A3P9BWE5_9CICH	EPIDPNSLPSKYCKLK	EPIDPNSLPSKYAKLK	16
24.16.seq98247.24	A0A210PT11_MIZYE/733-877_[109-124]	A0A210PT11_MIZYE	KCVPKALHPMMASERY	KAVPKALHPMMASERY	16
24.16.seq98246.24	A0A061E7D8_THECC/18-190_[107-122]	A0A061E7D8_THECC	EAFRSHENRFGMDKVM	EAFRSHENRFGMDKVM	16
24.16.seq98245.24	A0A3Q7IRM4_SOLLC/18-204_[141-156]	A0A3Q7IRM4_SOLLC	AAADLKGYDIRDGIEA	AAADLKGYDIRDGIEA	16
24.16.seq98244.24	F1RCA7_DANRE/380-553_[112-127]	F1RCA7_DANRE	RSVINYQEVEDLKHTI	RSVINYQEVEDLKHTI	16
24.16.seq98243.24	F4K382_ARATH/11-189_[154-169]	F4K382_ARATH	HQITVDIWNIFVASKS	HQITVDIWNIFVASKS	16
24.16.seq98242.24	A0A2K2A9S0_POPTR/105-279_[68-83]	A0A2K2A9S0_POPTR	KCLDQLVHIMDARNKT	KALDQLVHIMDARNKT	16
24.16.seq98241.24	A0A445DCW7_ARAHY/20-200_[32-47]	A0A445DCW7_ARAHY	YIDDKNLRKGDLISDE	YIDDKNLRKGDLISDE	16
24.16.seq98240.24	G7KL60_MEDTR/11-203_[159-174]	G7KL60_MEDTR	IIEQVLRNIKPIVLPA	IIEQVLRNIKPIVLPA	16
24.16.seq9824.24	A0A1U8PZ32_NELNU/9-181_A0A1U8PZ32.1_[7]	A0A1U8PZ32_NELNU	DELSKIMECKRTLGQM	DELSKIMEAKRTLGQM	16
24.16.seq98239.24	A0A0D2RP58_GOSRA/18-193_[160-175]	A0A0D2RP58_GOSRA	LQQANNTPVEVATYAV	LQQANNTPVEVATYAV	16
24.16.seq98238.24	A0A1A6GIZ9_NEOLE/540-673_[8-23]	A0A1A6GIZ9_NEOLE	AHQDRDWVWKHFSPME	AHQDRDWVWKHFSPME	16
24.16.seq98237.24	A0A151SKE7_CAJCA/19-206_[99-114]	A0A151SKE7_CAJCA	PSDVRKQSGCYEKAFV	PSDVRKQSGAYEKAFV	16
24.16.seq98236.24	A0A1B0AP23_9MUSC/184-354_[133-148]	A0A1B0AP23_9MUSC	IRNVDLSSRGISSITA	IRNVDLSSRGISSITA	16
24.16.seq98235.24	A0A078GCP5_BRANA/8-136_[30-45]	A0A078GCP5_BRANA	LTFLGEDFSQAATQQA	LTFLGEDFSQAATQQA	16
24.16.seq98234.24	A0A3Q0SVZ8_AMPCI/311-483_[126-141]	A0A3Q0SVZ8_AMPCI	KRKQGALKWNKHFFGT	KRKQGALKWNKHFFGT	16
24.16.seq98233.24	A0A0R0IFK2_SOYBN/12-173_[107-122]	A0A0R0IFK2_SOYBN	TGCYGEALAKLNEKFQ	TGAYGEALAKLNEKFQ	16
24.16.seq98232.24	A0A2P5EQD9_TREOI/24-178_[122-137]	A0A2P5EQD9_TREOI	ETAPLIQNKVEKWREA	ETAPLIQNKVEKWREA	16
24.16.seq98231.24	A0A3B3Q211_9TELE/386-561_[9-24]	A0A3B3Q211_9TELE	HNMERTAEERIAHFVS	HNMERTAEERIAHFVS	16
24.16.seq98230.24	A0A444WNS7_ARAHY/30-216_[8-23]	A0A444WNS7_ARAHY	RGKDTRFLFTDYLYHG	RGKDTRFLFTDYLYHG	16
24.16.seq9823.24	A0A1U8PZ32_NELNU/9-181_A0A1U8PZ32.1_[6]	A0A1U8PZ32_NELNU	SKNYASSRWCLDELSK	SKNYASSRWALDELSK	16
24.16.seq98229.24	V4L7T2_EUTSA/6-196_[131-146]	V4L7T2_EUTSA	ESTASTLGFVLSEGSS	ESTASTLGFVLSEGSS	16
24.16.seq98228.24	A0A3Q3FNM8_9LABR/777-928_[120-135]	A0A3Q3FNM8_9LABR	LSWPRAEENTNLFWEK	LSWPRAEENTNLFWEK	16
24.16.seq98227.24	A0A091W1M1_NIPNI/645-788_[126-141]	A0A091W1M1_NIPNI	LEEAQQEMFWENLKGT	LEEAQQEMFWENLKGT	16
24.16.seq98226.24	A0A2K3N041_TRIPR/7-183_[115-130]	A0A2K3N041_TRIPR	HQQRFGSKVDAWKAAL	HQQRFGSKVDAWKAAL	16
24.16.seq98225.24	A0A072TG37_MEDTR/17-197_[36-51]	A0A072TG37_MEDTR	NDLQRGDEITPSLRKA	NDLQRGDEITPSLRKA	16
24.16.seq98224.24	A0A493TN87_ANAPP/636-800_[22-37]	A0A493TN87_ANAPP	FALELLPDVLENNYGY	FALELLPDVLENNYGY	16
24.16.seq98223.24	A0A444YYT8_ARAHY/22-201_[95-110]	A0A444YYT8_ARAHY	YEVDPSDVRHLKKSFG	YEVDPSDVRHLKKSFG	16
24.16.seq98222.24	A0A3N7G2X1_POPTR/21-199_[154-169]	A0A3N7G2X1_POPTR	SKFIQKIVEDLLHKLG	SKFIQKIVEDLLHKLG	16
24.16.seq98221.24	A0A1R3GGS5_COCAP/18-189_[133-148]	A0A1R3GGS5_COCAP	GIAGWVFTDEKSDEKQ	GIAGWVFTDEKSDEKQ	16
24.16.seq98220.24	D7LI65_ARALL/7-198_[111-126]	D7LI65_ARALL	FRSLCRMNQDHHINTK	FRSLARMNQDHHINTK	16
24.16.seq9822.24	A0A1U8PZ32_NELNU/9-181_A0A1U8PZ32.1_[5]	A0A1U8PZ32_NELNU	EEISQELLREIEKSRI	EEISQELLREIEKSRI	16
24.16.seq98219.24	A0A060WBT7_ONCMY/405-580_[117-132]	A0A060WBT7_ONCMY	SVRHLRERQGAVCWWK	SVRHLRERQGAVAWWK	16
24.16.seq98218.24	A0A498IBJ1_MALDO/21-170_[66-81]	A0A498IBJ1_MALDO	YASSRWCLDELMLILE	YASSRWALDELMLILE	16
24.16.seq98217.24	A0A2J6MEZ9_LACSA/21-228_[121-136]	A0A2J6MEZ9_LACSA	EAETNSNKRSQWAQKI	EAETNSNKRSQWAQKI	16
24.16.seq98216.24	A0A061G7D9_THECC/342-427_[27-42]	A0A061G7D9_THECC	RYNQDKTQSWRDALSE	RYNQDKTQSWRDALSE	16
24.16.seq98215.24	A0A2J7QLA7_9NEOP/160-329_[116-131]	A0A2J7QLA7_9NEOP	QVLRVVKKVQWEPAVT	QVLRVVKKVQWEPAVT	16
24.16.seq98214.24	A0A1S3BZT4_CUCME/15-194_[98-113]	A0A1S3BZT4_CUCME	VDPSQVRQQSGRFGEE	VDPSQVRQQSGRFGEE	16
24.16.seq98213.24	A0A2K3NT39_TRIPR/6-185_[19-34]	A0A2K3NT39_TRIPR	HLHEALIQKKVETFTD	HLHEALIQKKVETFTD	16
24.16.seq98212.24	A0A212FA48_DANPL/717-861_[117-132]	A0A212FA48_DANPL	KTKIYITWGDQQPNEF	KTKIYITWGDQQPNEF	16
24.16.seq98211.24	A0A1R3JCY8_9ROSI/17-97_[32-47]	A0A1R3JCY8_9ROSI	FRDNERLEAGESIAPE	FRDNERLEAGESIAPE	16
24.16.seq98210.24	A0A1S2Z8N8_CICAR/372-544_[39-54]	A0A1S2Z8N8_CICAR	HTGDQISPSLINAIEA	HTGDQISPSLINAIEA	16
24.16.seq9821.24	A0A1U8PZ32_NELNU/9-181_A0A1U8PZ32.1_[4]	A0A1U8PZ32_NELNU	DKELNRGEEISQELLR	DKELNRGEEISQELLR	16
24.16.seq98209.24	A0A1U8PVT0_GOSHI/15-194_[124-139]	A0A1U8PVT0_GOSHI	KDRIQKWRNSLTQVAN	KDRIQKWRNSLTQVAN	16
24.16.seq98208.24	A0A2U1KJ03_ARTAN/14-199_[125-140]	A0A2U1KJ03_ARTAN	WREVLKEASDLAGWVL	WREVLKEASDLAGWVL	16
24.16.seq98207.24	A0A059BN95_EUCGR/17-162_[125-140]	A0A059BN95_EUCGR	VRMHSHVANVVESLCL	VRMHSHVANVVESLAL	16
24.16.seq98206.24	A0A251UQI5_HELAN/52-223_[39-54]	A0A251UQI5_HELAN	NRGEELKPEIEKAIKA	NRGEELKPEIEKAIKA	16
24.16.seq98205.24	A0A3Q7YFZ1_CICAR/12-194_[167-182]	A0A3Q7YFZ1_CICAR	NTKLSSVPNDLVGMDS	NTKLSSVPNDLVGMDS	16
24.16.seq98204.24	A0A2C9V4S5_MANES/14-195_[122-137]	A0A2C9V4S5_MANES	SLHKVESWSQALKETG	SLHKVESWSQALKETG	16
24.16.seq98203.24	M4D878_BRARP/43-220_[101-116]	M4D878_BRARP	VRKQTGEFGEAFMVSC	VRKQTGEFGEAFMVSA	16
24.16.seq98202.24	V4KBN9_EUTSA/13-190_[129-144]	V4KBN9_EUTSA	RALTDVSNILGEDFLN	RALTDVSNILGEDFLN	16
24.16.seq98201.24	A0A2P6PKQ1_ROSCH/16-189_[8-23]	A0A2P6PKQ1_ROSCH	SGEDTVRNFTDHLYTA	SGEDTVRNFTDHLYTA	16
24.16.seq98200.24	W4YEL0_STRPU/780-926_[37-52]	W4YEL0_STRPU	LGMHYLDAVDYVVTHS	LGMHYLDAVDYVVTHS	16
24.16.seq9820.24	A0A1U8PZ32_NELNU/9-181_A0A1U8PZ32.1_[3]	A0A1U8PZ32_NELNU	LVQRGINTFRDDKELN	LVQRGINTFRDDKELN	16
24.16.seq982.24	U5CPS8_AMBTC/2-170_U5CPS8.1_[4]	U5CPS8_AMBTC	LPTQQQQQLSDIQRAI	LPTQQQQQLSDIQRAI	16
24.16.seq98199.24	A0A1U8P6W4_GOSHI/16-195_[119-134]	A0A1U8P6W4_GOSHI	RYKENEAKIQRWRNAL	RYKENEAKIQRWRNAL	16
24.16.seq98198.24	A0A059B152_EUCGR/45-150_[63-78]	A0A059B152_EUCGR	DEVKRWKAALREVATR	DEVKRWKAALREVATR	16
24.16.seq98197.24	A0A078I699_BRANA/354-476_[38-53]	A0A078I699_BRANA	GLEGGGDETSPNIVEA	GLEGGGDETSPNIVEA	16
24.16.seq98196.24	A0A059AYU5_EUCGR/12-191_[153-168]	A0A059AYU5_EUCGR	LIKKIAKEISRQLDRR	LIKKIAKEISRQLDRR	16
24.16.seq98195.24	A0A2U1P7P1_ARTAN/12-205_[100-115]	A0A2U1P7P1_ARTAN	SDVRKQIGDFTFKKHM	SDVRKQIGDFTFKKHM	16
24.16.seq98194.24	H2XW49_CIOIN/1-116_[63-78]	H2XW49_CIOIN	SENETCRMIDRAIKLN	SENETARMIDRAIKLN	16
24.16.seq98193.24	A0A0D3D090_BRAOL/11-191_[137-152]	A0A0D3D090_BRAOL	NISGVCTLKCEDDSMM	NISGVATLKAEDDSMM	16
24.16.seq98192.24	A0A1L8F504_XENLA/653-810_[129-144]	A0A1L8F504_XENLA	KQHFFWIQLKNILGSP	KQHFFWIQLKNILGSP	16
24.16.seq98191.24	A0A175YJH9_DAUCS/18-199_[17-32]	A0A175YJH9_DAUCS	TQDLYSALSARNVRVF	TQDLYSALSARNVRVF	16
24.16.seq98190.24	A0A3Q0FDT6_VIGRR/10-188_[107-122]	A0A3Q0FDT6_VIGRR	GTYEEALVKHQKKFKA	GTYEEALVKHQKKFKA	16
24.16.seq9819.24	A0A498J539_MALDO/276-353_A0A498J539.1_[8]	A0A498J539_MALDO	YNVDPSQVRKQNAADF	YNVDPSQVRKQNAADF	16
24.16.seq98189.24	A0A059C7Q7_EUCGR/10-202_[71-86]	A0A059C7Q7_EUCGR	WCLEEVAKIIECKEEK	WALEEVAKIIEAKEEK	16
24.16.seq98188.24	A0A371E182_MUCPR/52-229_[103-118]	A0A371E182_MUCPR	HSKEIYRTAFAKHRKR	HSKEIYRTAFAKHRKR	16
24.16.seq98187.24	A0A078I5Q6_BRANA/9-191_[29-44]	A0A078I5Q6_BRANA	ITTFKDQEIDKGHSIG	ITTFKDQEIDKGHSIG	16
24.16.seq98186.24	A0A2I0KBS7_PUNGR/12-170_[123-138]	A0A2I0KBS7_PUNGR	TDTVKQWEEALRRAGK	TDTVKQWEEALRRAGK	16
24.16.seq98185.24	R0HNY1_9BRAS/7-189_[167-182]	R0HNY1_9BRAS	EEEKHFRKEKEKAWGL	EEEKHFRKEKEKAWGL	16
24.16.seq98184.24	A0A2H5QU79_CITUN/114-290_[108-123]	A0A2H5QU79_CITUN	FGRYFSRLRKRFPEKM	FGRYFSRLRKRFPEKM	16
24.16.seq98183.24	K7L9W1_SOYBN/3-161_[48-63]	K7L9W1_SOYBN	NDASSKWCLGELIKIM	NDASSKWALGELIKIM	16
24.16.seq98182.24	M5WQH5_PRUPE/19-199_[153-168]	M5WQH5_PRUPE	KEIVEEVCNKVYPTIV	KEIVEEVANKVYPTIV	16
24.16.seq98181.24	A0A1U8M831_GOSHI/12-201_[98-113]	A0A1U8M831_GOSHI	DPSHVRNIGGTFKTSA	DPSHVRNIGGTFKTSA	16
24.16.seq98180.24	A0A394DPT3_LUPAN/13-120_[68-83]	A0A394DPT3_LUPAN	AANLSGWDFKQGYEYV	AANLSGWDFKQGYEYV	16
24.16.seq9818.24	A0A498J539_MALDO/276-353_A0A498J539.1_[7]	A0A498J539_MALDO	ELLKIMRCREVQKGKI	ELLKIMRAREVQKGKI	16
24.16.seq98179.24	G1T3W4_RABIT/878-1038_[78-93]	G1T3W4_RABIT	WGFRTAFYLALQRLME	WGFRTAFYLALQRLME	16
24.16.seq98178.24	A0A3B5AHL9_9TELE/403-562_[24-39]	A0A3B5AHL9_9TELE	QWGYRLCLLDRDMLPG	QWGYRLALLDRDMLPG	16
24.16.seq98177.24	A0A2C9UWS8_MANES/13-187_[150-165]	A0A2C9UWS8_MANES	FIQSVVETVSVKLNRK	FIQSVVETVSVKLNRK	16
24.16.seq98176.24	A0A059B3T8_EUCGR/8-161_[9-24]	A0A059B3T8_EUCGR	GEDTRTSFTDFLYTSM	GEDTRTSFTDFLYTSM	16
24.16.seq98175.24	A0A2J6KR36_LACSA/15-200_[71-86]	A0A2J6KR36_LACSA	WCLDELVEIIKQHKET	WALDELVEIIKQHKET	16
24.16.seq98174.24	G7JSA9_MEDTR/688-887_[148-163]	G7JSA9_MEDTR	SRNESEDIKNIVQRVT	SRNESEDIKNIVQRVT	16
24.16.seq98173.24	A0A2J6L2W7_LACSA/20-206_[114-129]	A0A2J6L2W7_LACSA	QQHDDKFKREMDQVNR	QQHDDKFKREMDQVNR	16
24.16.seq98172.24	R0GDH1_9BRAS/9-205_[177-192]	R0GDH1_9BRAS	KLQERVETSSSLNKNS	KLQERVETSSSLNKNS	16
24.16.seq98171.24	A0A2P6QLS8_ROSCH/66-249_[126-141]	A0A2P6QLS8_ROSCH	VKQWRDALNKVAGFSG	VKQWRDALNKVAGFSG	16
24.16.seq98170.24	A0A2K3MTN7_TRIPR/19-200_[146-161]	A0A2K3MTN7_TRIPR	NVNKTELEIVEEIAMD	NVNKTELEIVEEIAMD	16
24.16.seq9817.24	A0A498J539_MALDO/276-353_A0A498J539.1_[6]	A0A498J539_MALDO	SKRYAESRWCLRELLK	SKRYAESRWALRELLK	16
24.16.seq98169.24	A0A2P6QIS8_ROSCH/22-78_[30-45]	A0A2P6QIS8_ROSCH	FKTFKDDRELEIGRVF	FKTFKDDRELEIGRVF	16
24.16.seq98168.24	G3VG70_SARHA/410-600_[149-164]	G3VG70_SARHA	MPVKNRGDLEGIWKNL	MPVKNRGDLEGIWKNL	16
24.16.seq98167.24	A0A445E2U6_ARAHY/1-146_[90-105]	A0A445E2U6_ARAHY	ESQKVQKWKETLAEIS	ESQKVQKWKETLAEIS	16
24.16.seq98166.24	A0A398AFX8_BRACM/9-194_[4-19]	A0A398AFX8_BRACM	FLNFRGAQLRHNFIDH	FLNFRGAQLRHNFIDH	16
24.16.seq98165.24	D7MG64_ARALL/8-176_[97-112]	D7MG64_ARALL	EDVNMFQGRFGECFVK	EDVNMFQGRFGEAFVK	16
24.16.seq98164.24	A0A2K3NW66_TRIPR/494-671_[147-162]	A0A2K3NW66_TRIPR	VVRVEILRKIGEGLQD	VVRVEILRKIGEGLQD	16
24.16.seq98163.24	A0A397Y9X2_BRACM/11-202_[28-43]	A0A397Y9X2_BRACM	GIDAFSDGKLLRGDDL	GIDAFSDGKLLRGDDL	16
24.16.seq98162.24	A0A218X910_PUNGR/757-937_[133-148]	A0A218X910_PUNGR	ALTKVGALKGRDLTSN	ALTKVGALKGRDLTSN	16
24.16.seq98161.24	A0A2Y9N7T5_DELLE/402-565_[138-153]	A0A2Y9N7T5_DELLE	LALPLRSLSASSGWNE	LALPLRSLSASSGWNE	16
24.16.seq98160.24	A0A3N7I948_POPTR/45-220_[113-128]	A0A3N7I948_POPTR	KNKTLTEYKEKSFRDA	KNKTLTEYKEKSFRDA	16
24.16.seq9816.24	A0A498J539_MALDO/276-353_A0A498J539.1_[5]	A0A498J539_MALDO	AVSEHDRGIEESRIAV	AVSEHDRGIEESRIAV	16
24.16.seq98159.24	G3T9V7_LOXAF/386-566_[3-18]	G3T9V7_LOXAF	YILYPKTLEEGATTNS	YILYPKTLEEGATTNS	16
24.16.seq98158.24	A0A402E7G2_9SAUR/228-349_[33-48]	A0A402E7G2_9SAUR	FIFGRDDLPGKALVTV	FIFGRDDLPGKALVTV	16
24.16.seq98157.24	K7KPR3_SOYBN/65-151_[65-80]	K7KPR3_SOYBN	ALTEVTNLAGWDSRNS	ALTEVTNLAGWDSRNS	16
24.16.seq98156.24	A0A151RH91_CAJCA/1-164_[130-145]	A0A151RH91_CAJCA	HIGDGPESMFVKRIVE	HIGDGPESMFVKRIVE	16
24.16.seq98155.24	G7ZVE9_MEDTR/16-196_[17-32]	G7ZVE9_MEDTR	TSHLHAALSRTYLHTY	TSHLHAALSRTYLHTY	16
24.16.seq98154.24	A0A2P6PS91_ROSCH/24-195_[91-106]	A0A2P6PS91_ROSCH	SHVQKQKDSFGKAFDE	SHVQKQKDSFGKAFDE	16
24.16.seq98153.24	W4ZKB8_STRPU/727-868_[25-40]	W4ZKB8_STRPU	NFNRNAIGDDDLIPGM	NFNRNAIGDDDLIPGM	16
24.16.seq98152.24	A0A1S2Z4S3_CICAR/11-187_[116-131]	A0A1S2Z4S3_CICAR	LEEKFRDNMEKVKKWR	LEEKFRDNMEKVKKWR	16
24.16.seq98151.24	A0A151SVT6_CAJCA/21-201_[19-34]	A0A151SVT6_CAJCA	HLYAAFQHNKIQTFID	HLYAAFQHNKIQTFID	16
24.16.seq98150.24	A0A444XYP4_ARAHY/44-238_[146-161]	A0A444XYP4_ARAHY	DLIALNCDKKYETELI	DLIALNADKKYETELI	16
24.16.seq98149.24	A0A2I4EMU1_JUGRE/19-202_[12-27]	A0A2I4EMU1_JUGRE	TRKSFTAHLYTALKQR	TRKSFTAHLYTALKQR	16
24.16.seq98148.24	R0H999_9BRAS/85-207_[38-53]	R0H999_9BRAS	REVKNQTGEFGDNFWT	REVKNQTGEFGDNFWT	16
24.16.seq98147.24	A0A0L9VTL8_PHAAN/23-192_[101-116]	A0A0L9VTL8_PHAAN	EHLQKVVRVLEKAAPG	EHLQKVVRVLEKAAPG	16
24.16.seq98146.24	A0A444YYK2_ARAHY/214-390_[109-124]	A0A444YYK2_ARAHY	YGKAMAKHEEKFKDDL	YGKAMAKHEEKFKDDL	16
24.16.seq98145.24	A0A2U1P6U8_ARTAN/15-196_[110-125]	A0A2U1P6U8_ARTAN	EQGFSDHEANPEIAQQ	EQGFSDHEANPEIAQQ	16
24.16.seq98144.24	A0A1J1HVD5_9DIPT/1041-1141_[1-16]	A0A1J1HVD5_9DIPT	DAVFLHSAKDTEYIIK	DAVFLHSAKDTEYIIK	16
24.16.seq98143.24	A0A3B5AR68_9TELE/352-515_[127-142]	A0A3B5AR68_9TELE	GMSSMLPSSSFWKQLR	GMSSMLPSSSFWKQLR	16
24.16.seq98142.24	A0A1U8A9F4_NELNU/19-176_[109-124]	A0A1U8A9F4_NELNU	VAEAFAGHEMRFQSEK	VAEAFAGHEMRFQSEK	16
24.16.seq98141.24	A0A2K3N4B0_TRIPR/14-191_[134-149]	A0A2K3N4B0_TRIPR	VANISGYHFHATSFIR	VANISGYHFHATSFIR	16
24.16.seq98140.24	A0A445F197_GLYSO/13-191_[111-126]	A0A445F197_GLYSO	VAMTKHETSNGIDLEK	VAMTKHETSNGIDLEK	16
24.16.seq9814.24	A0A445AK65_ARAHY/16-209_A0A445AK65.1_[11]	A0A445AK65_ARAHY	AVQSRTEDVIQQLHSH	AVQSRTEDVIQQLHSH	16
24.16.seq98139.24	M4D288_BRARP/891-1069_[18-33]	M4D288_BRARP	SHVLKELKSKAIDLFI	SHVLKELKSKAIDLFI	16
24.16.seq98138.24	ILRL1_HUMAN/379-556_[156-171]	ILRL1_HUMAN	MPVPSKIPRKASSLTP	MPVPSKIPRKASSLTP	16
24.16.seq98137.24	Q9SSN6_ARATH/9-188_[161-176]	Q9SSN6_ARATH	SKELMIVTRISNGRNL	SKELMIVTRISNGRNL	16
24.16.seq98136.24	A0A452GZW5_9SAUR/686-837_[136-151]	A0A452GZW5_9SAUR	RQLRTALLDGKTEPGR	RQLRTALLDGKTEPGR	16
24.16.seq98135.24	M1BJT4_SOLTU/73-263_[115-130]	M1BJT4_SOLTU	SYERQIKAESDEGKRE	SYERQIKAESDEGKRE	16
24.16.seq98134.24	A0A3Q3CLE8_HAPBU/798-952_[138-153]	A0A3Q3CLE8_HAPBU	QALKREENPIHTIVLD	QALKREENPIHTIVLD	16
24.16.seq98133.24	G7LGT8_MEDTR/14-213_[137-152]	G7LGT8_MEDTR	ADFRGCHMERARGIYE	ADFRGAHMERARGIYE	16
24.16.seq98132.24	A0A059BYL4_EUCGR/21-203_[135-150]	A0A059BYL4_EUCGR	VARIKGWDIKNMGHGE	VARIKGWDIKNMGHGE	16
24.16.seq98131.24	A0A2P6Q8R8_ROSCH/15-194_[94-109]	A0A2P6Q8R8_ROSCH	GIDPSHVRKQSGSYAD	GIDPSHVRKQSGSYAD	16
24.16.seq98130.24	A0A2J6LDI2_LACSA/21-214_[111-126]	A0A2J6LDI2_LACSA	DAMTKHRQKMEAETNS	DAMTKHRQKMEAETNS	16
24.16.seq9813.24	A0A445AK65_ARAHY/16-209_A0A445AK65.1_[9]	A0A445AK65_ARAHY	ASEDLFIARHPVAVQS	ASEDLFIARHPVAVQS	16
24.16.seq98129.24	A0A2U1MRJ5_ARTAN/90-237_[112-127]	A0A2U1MRJ5_ARTAN	QEAENVTKAESWRKAL	QEAENVTKAESWRKAL	16
24.16.seq98128.24	I3N172_ICTTR/641-796_[117-132]	I3N172_ICTTR	RTYLEWPVEKSKQGLF	RTYLEWPVEKSKQGLF	16
24.16.seq98127.24	G7KIH7_MEDTR/18-202_[118-133]	G7KIH7_MEDTR	ERFQKSKKNMERLLKW	ERFQKSKKNMERLLKW	16
24.16.seq98126.24	A0A067D734_CITSI/15-139_[27-42]	A0A067D734_CITSI	KKIVTFNDDKLNRGDE	KKIVTFNDDKLNRGDE	16
24.16.seq98125.24	A0A1U8HVT9_GOSHI/12-184_[16-31]	A0A1U8HVT9_GOSHI	FTSHLLQALKSKGLQI	FTSHLLQALKSKGLQI	16
24.16.seq98124.24	A0A1U8KP40_GOSHI/36-158_[34-49]	A0A1U8KP40_GOSHI	LDNKNMKPGDKLFDHI	LDNKNMKPGDKLFDHI	16
24.16.seq98123.24	A0A1U8KEZ5_GOSHI/55-237_[155-170]	A0A1U8KEZ5_GOSHI	YIEDIVKYVIKKLMSS	YIEDIVKYVIKKLMSS	16
24.16.seq98122.24	A0A059CQD1_EUCGR/16-163_[128-143]	A0A059CQD1_EUCGR	GLATNRHFVGMEHREE	GLATNRHFVGMEHREE	16
24.16.seq98121.24	A0A2U1MJ60_ARTAN/11-205_[165-180]	A0A2U1MJ60_ARTAN	KFIIKISKDILKMLLD	KFIIKISKDILKMLLD	16
24.16.seq98120.24	A0A445AJV6_ARAHY/11-144_[114-129]	A0A445AJV6_ARAHY	SRDENRMLSYETALRQ	SRDENRMLSYETALRQ	16
24.16.seq9812.24	A0A445AK65_ARAHY/16-209_A0A445AK65.1_[7]	A0A445AK65_ARAHY	DELMKIMECRSTIGQT	DELMKIMEARSTIGQT	16
24.16.seq98119.24	A0A1U8KHV1_GOSHI/29-208_[116-131]	A0A1U8KHV1_GOSHI	HENNFEDNKEKTQRWR	HENNFEDNKEKTQRWR	16
24.16.seq98118.24	B9RZ41_RICCO/32-198_[128-143]	B9RZ41_RICCO	RQSTRDWSEFLIMATD	RQSTRDWSEFLIMATD	16
24.16.seq98117.24	A0A0D3CMV5_BRAOL/11-249_[110-125]	A0A0D3CMV5_BRAOL	AVFHKTCAEKSTDEVE	AVFHKTAAEKSTDEVE	16
24.16.seq98116.24	A0A3N7FUF6_POPTR/24-204_[31-46]	A0A3N7FUF6_POPTR	TFRDDDELLRGEKISS	TFRDDDELLRGEKISS	16
24.16.seq98115.24	V4KNX1_EUTSA/15-212_[146-161]	V4KNX1_EUTSA	WEAHSSNIPLASNIVK	WEAHSSNIPLASNIVK	16
24.16.seq98114.24	A0A059B4R1_EUCGR/20-204_[106-121]	A0A059B4R1_EUCGR	PKGTGYGDAFFLHKEK	PKGTGYGDAFFLHKEK	16
24.16.seq98113.24	A0A2U1M189_ARTAN/49-194_[96-111]	A0A2U1M189_ARTAN	DVEPTEIRKQSGVVRE	DVEPTEIRKQSGVVRE	16
24.16.seq98112.24	V4TUJ1_9ROSI/10-193_[129-144]	V4TUJ1_9ROSI	QKWRDTLTETSQIAGH	QKWRDTLTETSQIAGH	16
24.16.seq98111.24	A0A1S3HMR8_LINUN/942-1032_[68-83]	A0A1S3HMR8_LINUN	DSKWLYEIHLALKEYN	DSKWLYEIHLALKEYN	16
24.16.seq98110.24	A0A3N7F9M8_POPTR/51-230_[137-152]	A0A3N7F9M8_POPTR	ANLSGRSLNNMANGHE	ANLSGRSLNNMANGHE	16
24.16.seq9811.24	A0A445AK65_ARAHY/16-209_A0A445AK65.1_[6]	A0A445AK65_ARAHY	TESYAGSRWCLDELMK	TESYAGSRWALDELMK	16
24.16.seq98109.24	V4LJ22_EUTSA/13-191_[150-165]	V4LJ22_EUTSA	DAKLVEDMVSNILEKL	DAKLVEDMVSNILEKL	16
24.16.seq98108.24	A0A1U8MBN8_GOSHI/10-204_[134-149]	A0A1U8MBN8_GOSHI	EIGKKTLSVSTFQTYK	EIGKKTLSVSTFQTYK	16
24.16.seq98107.24	W0M0J2_CICAR/31-220_[4-19]	W0M0J2_CICAR	FVSFRGPDTRNSFIDY	FVSFRGPDTRNSFIDY	16
24.16.seq98106.24	V7ANK8_PHAVU/15-190_[70-85]	V7ANK8_PHAVU	TWCLDELVKIMECHSS	TWALDELVKIMEAHSS	16
24.16.seq98105.24	A0A3Q3NCU7_9TELE/371-548_[149-164]	A0A3Q3NCU7_9TELE	LATLCSNRRFWKNLRY	LATLASNRRFWKNLRY	16
24.16.seq98104.24	A0A2P6QHW0_ROSCH/210-392_[166-181]	A0A2P6QHW0_ROSCH	SRLVQSTESTEDFEAT	SRLVQSTESTEDFEAT	16
24.16.seq98103.24	A0A072UHI3_MEDTR/23-177_[78-93]	A0A072UHI3_MEDTR	EAFEDLIARSILTKDE	EAFEDLIARSILTKDE	16
24.16.seq98102.24	W9SST7_9ROSA/30-203_[22-37]	W9SST7_9ROSA	KVKAYIDEDRLEKGEE	KVKAYIDEDRLEKGEE	16
24.16.seq98101.24	G1SK84_RABIT/633-793_[119-134]	G1SK84_RABIT	ALLEWPKSRHKCRLVL	ALLEWPKSRHKARLVL	16
24.16.seq98100.24	A0A059C5Q1_EUCGR/10-202_[166-181]	A0A059C5Q1_EUCGR	GRAPLHVAKHLVGINS	GRAPLHVAKHLVGINS	16
24.16.seq9810.24	A0A445AK65_ARAHY/16-209_A0A445AK65.1_[5]	A0A445AK65_ARAHY	DQMTYTLIQAIEASRL	DQMTYTLIQAIEASRL	16
24.16.seq981.24	U5CPS8_AMBTC/2-170_U5CPS8.1_[3]	U5CPS8_AMBTC	KALDVSGISAFLPTQQ	KALDVSGISAFLPTQQ	16
24.16.seq98099.24	A0A2P6SFJ9_ROSCH/23-203_[135-150]	A0A2P6SFJ9_ROSCH	VADLPGMVLKNEADGH	VADLPGMVLKNEADGH	16
24.16.seq98098.24	A0A162Q7U5_9CRUS/720-878_[143-158]	A0A162Q7U5_9CRUS	SQKSITLSRAACTLLL	SQKSITLSRAAATLLL	16
24.16.seq98097.24	F7CCB3_HORSE/409-572_[0-15]	F7CCB3_HORSE	AFVSYARWSSFDSEAP	AFVSYARWSSFDSEAP	16
24.16.seq98096.24	A0A2D0Q0K8_ICTPU/686-843_[24-39]	A0A2D0Q0K8_ICTPU	EGEDSSTQNGLRVCHH	EGEDSSTQNGLRVAHH	16
24.16.seq98095.24	W9SGF9_9ROSA/16-214_[153-168]	W9SGF9_9ROSA	SVADIAGYSTNTIRVE	SVADIAGYSTNTIRVE	16
24.16.seq98094.24	A0A3Q2H137_HORSE/610-756_[107-122]	A0A3Q2H137_HORSE	YHKLKILMAKRTYLEW	YHKLKILMAKRTYLEW	16
24.16.seq98093.24	A0A0L9VTL8_PHAAN/23-192_[0-15]	A0A0L9VTL8_PHAAN	IYDVFINFGGEDIGRK	IYDVFINFGGEDIGRK	16
24.16.seq98092.24	A0A2I4ASI5_9TELE/368-536_[41-56]	A0A2I4ASI5_9TELE	DVLPGQAAAEAVLDSV	DVLPGQAAAEAVLDSV	16
24.16.seq98091.24	A0A2I0HPL5_PUNGR/20-135_[87-102]	A0A2I0HPL5_PUNGR	QDPETVQRWKRALAEV	QDPETVQRWKRALAEV	16
24.16.seq98090.24	H9GCP0_ANOCA/374-537_[110-125]	H9GCP0_ANOCA	NMAESIKYLKKKHGVL	NMAESIKYLKKKHGVL	16
24.16.seq98089.24	J9JPZ4_ACYPI/834-989_[7-22]	J9JPZ4_ACYPI	YSHMDIELVEKHLVPG	YSHMDIELVEKHLVPG	16
24.16.seq98088.24	A0A0N8JZ72_SCLFO/629-788_[38-53]	A0A0N8JZ72_SCLFO	TPGHWIIDNIIRCVEQ	TPGHWIIDNIIRAVEQ	16
24.16.seq98087.24	A0A1S3VCR3_VIGRR/20-216_[39-54]	A0A1S3VCR3_VIGRR	VKPMHIQQQQPILDLC	VKPMHIQQQQPILDLA	16
24.16.seq98086.24	A0A0R0G2F8_SOYBN/15-180_[99-114]	A0A0R0G2F8_SOYBN	KKFNANKMGFKHNMEK	KKFNANKMGFKHNMEK	16
24.16.seq98085.24	A0A2J6M3S9_LACSA/19-198_[69-84]	A0A2J6M3S9_LACSA	SSWCLDELECIMKCRD	SSWALDELEAIMKARD	16
24.16.seq98084.24	R0HUY7_9BRAS/8-184_[111-126]	R0HUY7_9BRAS	HEAREDHEKVLSWKRA	HEAREDHEKVLSWKRA	16
24.16.seq98083.24	A0A3Q1H7E5_ANATE/497-630_[111-126]	A0A3Q1H7E5_ANATE	MRYHMPVKGKRVVYPE	MRYHMPVKGKRVVYPE	16
24.16.seq98082.24	F4IMF0_ARATH/1124-1311_[124-139]	F4IMF0_ARATH	PELRWMRALAYIVNIV	PELRWMRALAYIVNIV	16
24.16.seq98081.24	A0A162AH44_DAUCS/103-269_[117-132]	A0A162AH44_DAUCS	HTDMKNSREVETWKNA	HTDMKNSREVETWKNA	16
24.16.seq98080.24	A0A1S2Z3B7_CICAR/8-203_[129-144]	A0A1S2Z3B7_CICAR	EKVDKWRFALRNAANF	EKVDKWRFALRNAANF	16
24.16.seq9808.24	A0A445AK65_ARAHY/16-209_A0A445AK65.1_[3]	A0A445AK65_ARAHY	LRRAGIYVFIDDEVVL	LRRAGIYVFIDDEVVL	16
24.16.seq98079.24	D7MKY5_ARALL/25-216_[130-145]	D7MKY5_ARALL	VISVCQTFALFLPEHS	VISVAQTFALFLPEHS	16
24.16.seq98078.24	Q9FJG4_ARATH/15-193_[125-140]	Q9FJG4_ARATH	QRWRQALTNVGNIAGE	QRWRQALTNVGNIAGE	16
24.16.seq98077.24	A0A498IVD7_MALDO/182-332_[113-128]	A0A498IVD7_MALDO	ILKHRDRNKVERWRAA	ILKHRDRNKVERWRAA	16
24.16.seq98076.24	A0A1J7HT03_LUPAN/21-200_[141-156]	A0A1J7HT03_LUPAN	SGWDSKDQHQAALVEA	SGWDSKDQHQAALVEA	16
24.16.seq98075.24	A0A194RAV9_PAPMA/1076-1221_[113-128]	A0A194RAV9_PAPMA	KANTCIEWGDRQFWQK	KANTAIEWGDRQFWQK	16
24.16.seq98074.24	K7EWU1_PELSI/776-925_[98-113]	K7EWU1_PELSI	HIPNDNLSPYHKMRKL	HIPNDNLSPYHKMRKL	16
24.16.seq98073.24	Q2V726_CUCME/20-208_[15-30]	Q2V726_CUCME	NITNLLYEALRRQGII	NITNLLYEALRRQGII	16
24.16.seq98072.24	D7MRD3_ARALL/6-186_[144-159]	D7MRD3_ARALL	NWDNEAKQIEYIVNDL	NWDNEAKQIEYIVNDL	16
24.16.seq98071.24	A0A401PFE4_SCYTO/118-285_[142-157]	A0A401PFE4_SCYTO	WKRLKAVLNLDFHSCS	WKRLKAVLNLDFHSAS	16
24.16.seq98070.24	A0A2G2ZTQ0_CAPAN/64-239_[2-17]	A0A2G2ZTQ0_CAPAN	DVFLSFSGKDTRCTFT	DVFLSFSGKDTRATFT	16
24.16.seq9807.24	A0A1D2N2Y0_ORCCI/153-263_A0A1D2N2Y0.1_[8]	A0A1D2N2Y0_ORCCI	CVYKKCELPPSVRYSF	AVYKKAELPPSVRYSF	16
24.16.seq98069.24	A0A2J6MEV4_LACSA/20-206_[119-134]	A0A2J6MEV4_LACSA	RMEAETNANKRSKLAE	RMEAETNANKRSKLAE	16
24.16.seq98068.24	A0A072V090_MEDTR/18-226_[14-29]	A0A072V090_MEDTR	RNFTGHLYDALSKKVI	RNFTGHLYDALSKKVI	16
24.16.seq98067.24	D6PT14_SOYBN/11-187_[157-172]	D6PT14_SOYBN	GRIVELVSSKINHAPL	GRIVELVSSKINHAPL	16
24.16.seq98066.24	R0HMV4_9BRAS/19-191_[110-125]	R0HMV4_9BRAS	SFAKRQEKAEELQEWK	SFAKRQEKAEELQEWK	16
24.16.seq98065.24	A0A151SG07_CAJCA/24-197_[96-111]	A0A151SG07_CAJCA	VDPSHVRRQSGSYEQA	VDPSHVRRQSGSYEQA	16
24.16.seq98064.24	A0A0R0FYF0_SOYBN/13-192_[30-45]	A0A0R0FYF0_SOYBN	NTFFDEENLLKGMQLE	NTFFDEENLLKGMQLE	16
24.16.seq98063.24	A0A2J6KUB8_LACSA/10-202_[99-114]	A0A2J6KUB8_LACSA	VKPGVVRNQTGSYKEA	VKPGVVRNQTGSYKEA	16
24.16.seq98062.24	A0A2U1PEV7_ARTAN/322-496_[20-35]	A0A2U1PEV7_ARTAN	LYEALKLKGIETYKDD	LYEALKLKGIETYKDD	16
24.16.seq98061.24	H2MNJ7_ORYLA/703-866_[106-121]	H2MNJ7_ORYLA	YQLMKCNAVRAFVRTR	YQLMKANAVRAFVRTR	16
24.16.seq98060.24	A0A194REP8_PAPMA/1017-1176_[3-18]	A0A194REP8_PAPMA	YICYSPKDEEFVIESL	YIAYSPKDEEFVIESL	16
24.16.seq9806.24	A0A1D2N2Y0_ORCCI/153-263_A0A1D2N2Y0.1_[7]	A0A1D2N2Y0_ORCCI	LVSYAQAVALDTRCRK	LVSYAQAVALDTRARK	16
24.16.seq98059.24	A0A2P6PUG4_ROSCH/16-196_[139-154]	A0A2P6PUG4_ROSCH	LAGWNSENYRYDTALI	LAGWNSENYRYDTALI	16
24.16.seq98058.24	A0A397YWR5_BRACM/12-193_[158-173]	A0A397YWR5_BRACM	KRISNMLLLSTTPSSD	KRISNMLLLSTTPSSD	16
24.16.seq98057.24	A0A026WNV7_OOCBI/1091-1252_[137-152]	A0A026WNV7_OOCBI	YAIPPSATTAIIAATA	YAIPPSATTAIIAATA	16
24.16.seq98056.24	A0A445D4D2_ARAHY/11-188_[19-34]	A0A445D4D2_ARAHY	HLYHSLCQKGVNTFID	HLYHSLAQKGVNTFID	16
24.16.seq98055.24	A0A059AZN2_EUCGR/27-206_[18-33]	A0A059AZN2_EUCGR	DHLYVALDQAGIFTYI	DHLYVALDQAGIFTYI	16
24.16.seq98054.24	A0A2R8Q9M5_DANRE/854-1012_[140-155]	A0A2R8Q9M5_DANRE	RNAVRFESQGVQSKMF	RNAVRFESQGVQSKMF	16
24.16.seq98053.24	A0A398A006_BRACM/17-194_[160-175]	A0A398A006_BRACM	MAVLGFTPSNDFDDFV	MAVLGFTPSNDFDDFV	16
24.16.seq98052.24	A0A3P8XUB4_ESOLU/708-852_[116-131]	A0A3P8XUB4_ESOLU	SSRTYLEWPTEEERRN	SSRTYLEWPTEEERRN	16
24.16.seq98051.24	G7IIT2_MEDTR/21-208_[128-143]	G7IIT2_MEDTR	WKDALREAGNLSGFHV	WKDALREAGNLSGFHV	16
24.16.seq98050.24	A0A498KG55_MALDO/14-158_[106-121]	A0A498KG55_MALDO	RDFEEAFQSLQERFPD	RDFEEAFQSLQERFPD	16
24.16.seq9805.24	A0A1D2N2Y0_ORCCI/153-263_A0A1D2N2Y0.1_[6]	A0A1D2N2Y0_ORCCI	SPSFLESNANQFLVSY	SPSFLESNANQFLVSY	16
24.16.seq98049.24	A0A498KAY9_MALDO/10-154_[128-143]	A0A498KAY9_MALDO	KAILEAAALPRLDFSE	KAILEAAALPRLDFSE	16
24.16.seq98048.24	A0A3N7FG89_POPTR/18-195_[160-175]	A0A3N7FG89_POPTR	KVLKNLDQKMFHVPPH	KVLKNLDQKMFHVPPH	16
24.16.seq98047.24	A0A1S2XP90_CICAR/15-202_[153-168]	A0A1S2XP90_CICAR	YKFIRKIVKEVSLKIN	YKFIRKIVKEVSLKIN	16
24.16.seq98046.24	A0A059B152_EUCGR/45-150_[90-105]	A0A059B152_EUCGR	AAGSGHIFSTIIKEPI	AAGSGHIFSTIIKEPI	16
24.16.seq98045.24	H0WTR3_OTOGA/163-270_[35-50]	H0WTR3_OTOGA	VLPGICVWSIASELIE	VLPGIAVWSIASELIE	16
24.16.seq98044.24	A0A068UC77_COFCA/1-126_[60-75]	A0A068UC77_COFCA	LRVVNDGRVPPEQIER	LRVVNDGRVPPEQIER	16
24.16.seq98043.24	K1QZS6_CRAGI/402-546_[27-42]	K1QZS6_CRAGI	HSYRLCIPTRDFDIGA	HSYRLAIPTRDFDIGA	16
24.16.seq98042.24	A0A445GG79_GLYSO/15-191_[28-43]	A0A445GG79_GLYSO	GVNTFLDEMNYPKGEE	GVNTFLDEMNYPKGEE	16
24.16.seq98041.24	A0A058ZVF8_EUCGR/1-98_[73-88]	A0A058ZVF8_EUCGR	VRKLLIKLKKNYLAIS	VRKLLIKLKKNYLAIS	16
24.16.seq98040.24	A0A072UH79_MEDTR/545-744_[162-177]	A0A072UH79_MEDTR	VTGLLGRTELFVAEHP	VTGLLGRTELFVAEHP	16
24.16.seq98039.24	R0EUT8_9BRAS/224-394_[106-121]	R0EUT8_9BRAS	GDGFRDMKRNHQHEPE	GDGFRDMKRNHQHEPE	16
24.16.seq98038.24	A0A2J7QTB8_9NEOP/1080-1248_[111-126]	A0A2J7QTB8_9NEOP	DPDLQLLLRTCTVISW	DPDLQLLLRTATVISW	16
24.16.seq98037.24	V4AS14_LOTGI/537-675_[27-42]	V4AS14_LOTGI	DMKLCIHERDFQAGRL	DMKLAIHERDFQAGRL	16
24.16.seq98036.24	A0A2P6SMR5_ROSCH/17-195_[120-135]	A0A2P6SMR5_ROSCH	NADVEEVQRWKSALVE	NADVEEVQRWKSALVE	16
24.16.seq98035.24	A0A0S3TBM3_PHAAN/10-194_[162-177]	A0A0S3TBM3_PHAAN	VSRVINHAPLHVADYP	VSRVINHAPLHVADYP	16
24.16.seq98034.24	A0A2G2WKC2_CAPBA/523-597_[32-47]	A0A2G2WKC2_CAPBA	FKDDVRLERGKFISRK	FKDDVRLERGKFISRK	16
24.16.seq98033.24	G7JSD3_MEDTR/731-929_[0-15]	G7JSD3_MEDTR	MYDVFLSFRGEDNRPR	MYDVFLSFRGEDNRPR	16
24.16.seq98032.24	A0A059BD64_EUCGR/14-159_[127-142]	A0A059BD64_EUCGR	RWRKALRKAGNLTGWS	RWRKALRKAGNLTGWS	16
24.16.seq98031.24	Q58NA4_APIME/1065-1231_[70-85]	Q58NA4_APIME	FLLTEWSRFEFRAALH	FLLTEWSRFEFRAALH	16
24.16.seq98030.24	A0A2K3LGZ3_TRIPR/11-206_[4-19]	A0A2K3LGZ3_TRIPR	FLSSKSLDTNFNFTHN	FLSSKSLDTNFNFTHN	16
24.16.seq98029.24	A0A059A038_EUCGR/2-154_[108-123]	A0A059A038_EUCGR	TTVSRISGWHLKDKGQ	TTVSRISGWHLKDKGQ	16
24.16.seq98028.24	A0A2I0JW77_PUNGR/10-202_[16-31]	A0A2I0JW77_PUNGR	FADCLYHGLEDAGILV	FADALYHGLEDAGILV	16
24.16.seq98027.24	G7K8F4_MEDTR/383-561_[116-131]	G7K8F4_MEDTR	HERRFGIDSERVQKWR	HERRFGIDSERVQKWR	16
24.16.seq98026.24	V4KGQ2_EUTSA/13-190_[139-154]	V4KGQ2_EUTSA	GEDFKNWDNEANMIKK	GEDFKNWDNEANMIKK	16
24.16.seq98025.24	G7LF48_MEDTR/15-198_[4-19]	G7LF48_MEDTR	FINFRGEDVRRTFVSH	FINFRGEDVRRTFVSH	16
24.16.seq98024.24	A0A4D9DJG6_9SAUR/792-946_[139-154]	A0A4D9DJG6_9SAUR	REALGDGREAGGMVQF	REALGDGREAGGMVQF	16
24.16.seq98023.24	A0A384CQG2_URSMA/675-833_[142-157]	A0A384CQG2_URSMA	LDGKQWSPEGTADAEN	LDGKQWSPEGTADAEN	16
24.16.seq98022.24	A0A1S3A587_ERIEU/644-787_[15-30]	A0A1S3A587_ERIEU	ETLMVQELEHFEPPFR	ETLMVQELEHFEPPFR	16
24.16.seq98021.24	A0A2P6QMM4_ROSCH/22-203_[4-19]	A0A2P6QMM4_ROSCH	FLSFRGIDTRKGITSD	FLSFRGIDTRKGITSD	16
24.16.seq98020.24	A0A151SFC0_CAJCA/24-197_[132-147]	A0A151SFC0_CAJCA	ANLVGWESQNRTESEL	ANLVGWESQNRTESEL	16
24.16.seq9802.24	A0A1D2N2Y0_ORCCI/153-263_A0A1D2N2Y0.1_[3]	A0A1D2N2Y0_ORCCI	EGEYSLKLCSKDRDLL	EGEYSLKLASKDRDLL	16
24.16.seq98019.24	A0A1S4D2Z5_TOBAC/1-99_[16-31]	A0A1S4D2Z5_TOBAC	QTGLFGEALAKHKEQS	QTGLFGEALAKHKEQS	16
24.16.seq98018.24	A0A059CX93_EUCGR/22-199_[135-150]	A0A059CX93_EUCGR	VAGIKGYNLKDYGQDK	VAGIKGYNLKDYGQDK	16
24.16.seq98017.24	A0A2P6PPZ0_ROSCH/21-200_[95-110]	A0A2P6PPZ0_ROSCH	YKVDPTDVRHQRDTFG	YKVDPTDVRHQRDTFG	16
24.16.seq98016.24	A0A059CQ80_EUCGR/63-219_[128-143]	A0A059CQ80_EUCGR	WEQVLKEVSCLKGLES	WEQVLKEVSALKGLES	16
24.16.seq98015.24	A0A251QBV1_PRUPE/20-197_[64-79]	A0A251QBV1_PRUPE	YASSTWCLDALAKAVE	YASSTWALDALAKAVE	16
24.16.seq98014.24	A0A2I4G4W6_JUGRE/15-188_[150-165]	A0A2I4G4W6_JUGRE	FIQSIVEEISSRILKC	FIQSIVEEISSRILKA	16
24.16.seq98013.24	A0A1R3HNL5_9ROSI/30-102_[11-26]	A0A1R3HNL5_9ROSI	DTGTVKNFADHLDSAL	DTGTVKNFADHLDSAL	16
24.16.seq98012.24	A0A059C514_EUCGR/8-188_[9-24]	A0A059C514_EUCGR	GPDTRTDIADYLYFSM	GPDTRTDIADYLYFSM	16
24.16.seq98011.24	A0A1S3FFF0_DIPOR/376-537_[130-145]	A0A1S3FFF0_DIPOR	SYNSRFWKNLVYLMPA	SYNSRFWKNLVYLMPA	16
24.16.seq98010.24	A0A2C9WFP0_MANES/25-206_[118-133]	A0A2C9WFP0_MANES	EDFGQNAEKVNKWRTT	EDFGQNAEKVNKWRTT	16
24.16.seq9801.24	A0A072UDH9_MEDTR/19-201_A0A072UDH9.1_[9]	A0A072UDH9_MEDTR	LDCKSSFISKDLVGIN	LDAKSSFISKDLVGIN	16
24.16.seq98009.24	A0A059C6F0_EUCGR/27-211_[101-116]	A0A059C6F0_EUCGR	DDVKLKTKLYWEALRK	DDVKLKTKLYWEALRK	16
24.16.seq98008.24	A0A3Q3LPW7_9TELE/749-890_[17-32]	A0A3Q3LPW7_9TELE	GQLVPNLERPAADAPR	GQLVPNLERPAADAPR	16
24.16.seq98007.24	L5K2Q4_PTEAL/282-440_[0-15]	L5K2Q4_PTEAL	AFVSYLKECRPENGEE	AFVSYLKEARPENGEE	16
24.16.seq98006.24	W9S5V5_9ROSA/16-177_[39-54]	W9S5V5_9ROSA	KRGEEISPALITTIQQ	KRGEEISPALITTIQQ	16
24.16.seq98005.24	A0A498IY31_MALDO/21-165_[122-137]	A0A498IY31_MALDO	EKVLMWRTALTEATKL	EKVLMWRTALTEATKL	16
24.16.seq98004.24	B9RVW4_RICCO/27-206_[17-32]	B9RVW4_RICCO	TSHLYKELCQKGIITF	TSHLYKELAQKGIITF	16
24.16.seq98003.24	A0A445KED9_GLYSO/18-205_[144-159]	A0A445KED9_GLYSO	LGVQKQLFSQSLNERN	LGVQKQLFSQSLNERN	16
24.16.seq98002.24	G1KX69_ANOCA/233-385_[18-33]	G1KX69_ANOCA	LLKNLEANNYRVCYHE	LLKNLEANNYRVAYHE	16
24.16.seq98001.24	A0A2J6KJH5_LACSA/19-213_[143-158]	A0A2J6KJH5_LACSA	MVVSGSEADFIAQIVD	MVVSGSEADFIAQIVD	16
24.16.seq98000.24	A0A0Q3M749_AMAAE/440-599_[113-128]	A0A0Q3M749_AMAAE	AMAALTVIKWKGEKSK	AMAALTVIKWKGEKSK	16
24.16.seq9800.24	A0A072UDH9_MEDTR/19-201_A0A072UDH9.1_[7]	A0A072UDH9_MEDTR	QELEKICECVQGPEKH	QELEKIAEAVQGPEKH	16
24.16.seq980.24	A0A397XWV5_BRACM/58-236_A0A397XWV5.1_[7]	A0A397XWV5_BRACM	DELVEIMNCREELGQT	DELVEIMNAREELGQT	16
24.16.seq98.24	A0A3N7GSG9_POPTR/20-204_A0A3N7GSG9.1_[5]	A0A3N7GSG9_POPTR	KTIEPALWQAIEDSRF	KTIEPALWQAIEDSRF	16
24.16.seq97999.24	A0A3P8XXI2_ESOLU/368-441_[30-45]	A0A3P8XXI2_ESOLU	GYTLFISGRDDLPGEA	GYTLFISGRDDLPGEA	16
24.16.seq97998.24	A0A498KLV2_MALDO/225-401_[21-36]	A0A498KLV2_MALDO	YKALDDKAINTFVDRQ	YKALDDKAINTFVDRQ	16
24.16.seq97997.24	A0A3N7G4R7_POPTR/23-204_[166-181]	A0A3N7G4R7_POPTR	SVTLPTISKKLVAIDS	SVTLPTISKKLVAIDS	16
24.16.seq97996.24	D7MKB2_ARALL/25-198_[116-131]	D7MKB2_ARALL	MIKQWKEAIVSVSHKF	MIKQWKEAIVSVSHKF	16
24.16.seq97995.24	A0A2U1KSF4_ARTAN/14-159_[31-46]	A0A2U1KSF4_ARTAN	TYKDDKKIEQGERIND	TYKDDKKIEQGERIND	16
24.16.seq97994.24	A0A2I4DEI1_JUGRE/21-198_[96-111]	A0A2I4DEI1_JUGRE	VHPSIVRHQRKSFGEA	VHPSIVRHQRKSFGEA	16
24.16.seq97993.24	A0A3Q7JD07_SOLLC/11-191_[112-127]	A0A3Q7JD07_SOLLC	SFSKHEEQYKDDMEKI	SFSKHEEQYKDDMEKI	16
24.16.seq97992.24	D7MKB0_ARALL/329-491_[112-127]	D7MKB0_ARALL	EAIVFVSHKFALTLDE	EAIVFVSHKFALTLDE	16
24.16.seq97991.24	V4KQM5_EUTSA/8-175_[150-165]	V4KQM5_EUTSA	TIYLLKEESNFCYNTK	TIYLLKEESNFAYNTK	16
24.16.seq97990.24	A0A1P8B9S7_ARATH/15-201_[125-140]	A0A1P8B9S7_ARATH	LKSISDRPGIRVDKSS	LKSISDRPGIRVDKSS	16
24.16.seq9799.24	A0A072UDH9_MEDTR/19-201_A0A072UDH9.1_[5]	A0A072UDH9_MEDTR	EVIGPELLRAIEGSQV	EVIGPELLRAIEGSQV	16
24.16.seq97989.24	A0A026VV62_OOCBI/62-216_[16-31]	A0A026VV62_OOCBI	NEMVEKLETEYQLKLC	NEMVEKLETEYQLKLA	16
24.16.seq97988.24	C3ZIX9_BRAFL/703-858_[40-55]	C3ZIX9_BRAFL	VGGLAITENIARSVEA	VGGLAITENIARSVEA	16
24.16.seq97987.24	H0Z427_TAEGU/649-793_[126-141]	H0Z427_TAEGU	AGEEQQQVFWENLKGA	AGEEQQQVFWENLKGA	16
24.16.seq97986.24	A0A0S3SIX2_PHAAN/33-216_[27-42]	A0A0S3SIX2_PHAAN	AGIVAFRDDECIKKGD	AGIVAFRDDEAIKKGD	16
24.16.seq97985.24	A0A3Q2DM56_CYPVA/789-939_[130-145]	A0A3Q2DM56_CYPVA	GVFWQNVRRALQDAEN	GVFWQNVRRALQDAEN	16
24.16.seq97984.24	A0A3Q3WWV0_MOLML/159-325_[144-159]	A0A3Q3WWV0_MOLML	PRQVIYRSETAGDPQT	PRQVIYRSETAGDPQT	16
24.16.seq97983.24	I3JNN2_ORENI/182-325_[63-78]	I3JNN2_ORENI	SGSGVDLLNSIQASLK	SGSGVDLLNSIQASLK	16
24.16.seq97982.24	A0A2U1PXU5_ARTAN/1204-1374_[155-170]	A0A2U1PXU5_ARTAN	DTIYNKVGYKDVYLPP	DTIYNKVGYKDVYLPP	16
24.16.seq97981.24	A0A2R6R190_ACTCH/17-203_[148-163]	A0A2R6R190_ACTCH	NLAGMDLRNDANGHEA	NLAGMDLRNDANGHEA	16
24.16.seq97980.24	A0A2A4JYD0_HELVI/1028-1185_[11-26]	A0A2A4JYD0_HELVI	EEFVVESLARELETGY	EEFVVESLARELETGY	16
24.16.seq9798.24	A0A072UDH9_MEDTR/19-201_A0A072UDH9.1_[4]	A0A072UDH9_MEDTR	DTNLKKGEVIGPELLR	DTNLKKGEVIGPELLR	16
24.16.seq97979.24	A0A3N7I948_POPTR/45-220_[100-115]	A0A3N7I948_POPTR	HVRSFRDAFAGLIKNK	HVRSFRDAFAGLIKNK	16
24.16.seq97978.24	A0A226NYJ2_COLVI/309-473_[146-161]	A0A226NYJ2_COLVI	PAKPTKSNTKSHCMNL	PAKPTKSNTKSHAMNL	16
24.16.seq97977.24	A0A1U8HUJ2_GOSHI/13-192_[71-86]	A0A1U8HUJ2_GOSHI	SCLAEVSNIMDRKHTQ	SALAEVSNIMDRKHTQ	16
24.16.seq97976.24	A0A2R6RGG9_ACTCH/5-192_[97-112]	A0A2R6RGG9_ACTCH	VDPSEVGKRTGSFAEA	VDPSEVGKRTGSFAEA	16
24.16.seq97975.24	A0A1Q3B920_CEPFO/31-210_[136-151]	A0A1Q3B920_CEPFO	EVANLSGWALQDRHES	EVANLSGWALQDRHES	16
24.16.seq97974.24	A0A2U1NHU8_ARTAN/15-170_[106-121]	A0A2U1NHU8_ARTAN	ESSFGEALFKHRQRME	ESSFGEALFKHRQRME	16
24.16.seq97973.24	A0A397ZZF7_BRACM/59-237_[10-25]	A0A397ZZF7_BRACM	EDVRRNFLSHIQMEFE	EDVRRNFLSHIQMEFE	16
24.16.seq97972.24	A0A3B4DA42_PYGNA/618-763_[40-55]	A0A3B4DA42_PYGNA	AGKTITSNIIDEGIMG	AGKTITSNIIDEGIMG	16
24.16.seq97971.24	A0A1S3E0F0_CICAR/26-202_[41-56]	A0A1S3E0F0_CICAR	NHDQIITPSVLHAIEG	NHDQIITPSVLHAIEG	16
24.16.seq97970.24	B9S9E3_RICCO/12-191_[16-31]	B9S9E3_RICCO	FLSHLFKALREKQIIA	FLSHLFKALREKQIIA	16
24.16.seq9797.24	A0A072UDH9_MEDTR/19-201_A0A072UDH9.1_[3]	A0A072UDH9_MEDTR	LETKGIYAFRDDTNLK	LETKGIYAFRDDTNLK	16
24.16.seq97969.24	W9RU83_9ROSA/16-189_[12-27]	W9RU83_9ROSA	VGDNFVSHLYSALCLK	VGDNFVSHLYSALALK	16
24.16.seq97968.24	A0A2U1PW75_ARTAN/6-201_[1-16]	A0A2U1PW75_ARTAN	YCDVFLSYHGRGSRNN	YADVFLSYHGRGSRNN	16
24.16.seq97967.24	A0A2P6PIR8_ROSCH/22-164_[124-139]	A0A2P6PIR8_ROSCH	ADLSGWDLQNTSDGKR	ADLSGWDLQNTSDGKR	16
24.16.seq97966.24	A0A251UWP2_HELAN/9-207_[106-121]	A0A251UWP2_HELAN	ERSFGVAMAVHRQRME	ERSFGVAMAVHRQRME	16
24.16.seq97965.24	A0A1U8DCW7_ALLSI/397-577_[142-157]	A0A1U8DCW7_ALLSI	RFWKKVRYRMPPRYSA	RFWKKVRYRMPPRYSA	16
24.16.seq97964.24	A0A3Q7HJP3_SOLLC/14-198_[152-167]	A0A3Q7HJP3_SOLLC	IESEKIQLIVDYISTK	IESEKIQLIVDYISTK	16
24.16.seq97963.24	R0FLC7_9BRAS/95-274_[132-147]	R0FLC7_9BRAS	LEGITNKIGLSVRDYS	LEGITNKIGLSVRDYS	16
24.16.seq97962.24	A0A2U1LIV7_ARTAN/13-199_[97-112]	A0A2U1LIV7_ARTAN	DVDPTEVGNQKGCFKD	DVDPTEVGNQKGAFKD	16
24.16.seq97961.24	A0A2K3K3Z4_TRIPR/9-157_[118-133]	A0A2K3K3Z4_TRIPR	ERFGDDSEKVRKWREA	ERFGDDSEKVRKWREA	16
24.16.seq97960.24	A0A2U1NQQ3_ARTAN/150-331_[3-18]	A0A2U1NQQ3_ARTAN	SLQGEDTRKNFVDHLY	SLQGEDTRKNFVDHLY	16
24.16.seq9796.24	F6RY00_CALJA/879-1039_F6RY00.2_[7]	F6RY00_CALJA	AFYLALQRLMEENMDV	AFYLALQRLMEENMDV	16
24.16.seq97959.24	D1GEH3_BRARP/13-189_[121-136]	D1GEH3_BRARP	KERIQPWREAMKLVGH	KERIQPWREAMKLVGH	16
24.16.seq97958.24	A0A2P6QHV6_ROSCH/24-202_[122-137]	A0A2P6QHV6_ROSCH	KERLMKWRDALNNISS	KERLMKWRDALNNISS	16
24.16.seq97957.24	A0A251UL05_HELAN/9-195_[158-173]	A0A251UL05_HELAN	MISRHIFNELNVGCLH	MISRHIFNELNVGALH	16
24.16.seq97956.24	G7KHR2_MEDTR/35-206_[37-52]	G7KHR2_MEDTR	HPGDLLIRKTFHAIED	HPGDLLIRKTFHAIED	16
24.16.seq97955.24	A0A0S3RK98_PHAAN/6-183_[97-112]	A0A0S3RK98_PHAAN	EVQHQTTKSFEEAFQK	EVQHQTTKSFEEAFQK	16
24.16.seq97954.24	A0A2P6QMP4_ROSCH/116-309_[98-113]	A0A2P6QMP4_ROSCH	EPTDVRYQKCSFRDAF	EPTDVRYQKASFRDAF	16
24.16.seq97953.24	V4ME37_EUTSA/10-191_[31-46]	V4ME37_EUTSA	TFNDEGIERSQLIGSE	TFNDEGIERSQLIGSE	16
24.16.seq97952.24	A0A194RAV9_PAPMA/1076-1221_[2-17]	A0A194RAV9_PAPMA	AYISYSVKDEAFVAQM	AYISYSVKDEAFVAQM	16
24.16.seq97951.24	K7MG05_SOYBN/2-141_[82-97]	K7MG05_SOYBN	LWGKSVLSRWRTVLTE	LWGKSVLSRWRTVLTE	16
24.16.seq97950.24	T1HYZ2_RHOPR/817-984_[13-28]	T1HYZ2_RHOPR	NFVVDKLVPGLENGPT	NFVVDKLVPGLENGPT	16
24.16.seq9795.24	G7K8G5_MEDTR/380-545_G7K8G5.1_[7]	G7K8G5_MEDTR	DELVTMLKCKERKNQQ	DELVTMLKAKERKNQQ	16
24.16.seq97949.24	A0A1S3NZ22_SALSA/406-620_[90-105]	A0A1S3NZ22_SALSA	EAWQSFESQTAMHRAL	EAWQSFESQTAMHRAL	16
24.16.seq97948.24	A0A2K3PES9_TRIPR/11-195_[98-113]	A0A2K3PES9_TRIPR	PSVVRHQKGHFGEVLS	PSVVRHQKGHFGEVLS	16
24.16.seq97947.24	A0A251U4Z8_HELAN/339-497_[18-33]	A0A251U4Z8_HELAN	YSALVHRQIFTLLPQG	YSALVHRQIFTLLPQG	16
24.16.seq97946.24	A0A067JSG3_JATCU/18-199_[68-83]	A0A067JSG3_JATCU	ASTWCLNELVKIFECK	ASTWALNELVKIFEAK	16
24.16.seq97945.24	W5MV08_LEPOC/866-1025_[23-38]	W5MV08_LEPOC	RVQLEENGEKLFPICL	RVQLEENGEKLFPIAL	16
24.16.seq97944.24	A0A1S3TGD4_VIGRR/10-186_[116-131]	A0A1S3TGD4_VIGRR	HARTHENEVQLWRDVF	HARTHENEVQLWRDVF	16
24.16.seq97943.24	A0A091IMM5_EGRGA/713-870_[122-137]	A0A091IMM5_EGRGA	SPEERKQKVFWHQLAA	SPEERKQKVFWHQLAA	16
24.16.seq97942.24	A0A059CS18_EUCGR/28-195_[0-15]	A0A059CS18_EUCGR	NYEVFLNFRGPDTRKG	NYEVFLNFRGPDTRKG	16
24.16.seq97941.24	A0A2U1P6U8_ARTAN/15-196_[14-29]	A0A2U1P6U8_ARTAN	TSFASHLYDALIRNDI	TSFASHLYDALIRNDI	16
24.16.seq97940.24	A0A2I0J1B8_PUNGR/13-193_[9-24]	A0A2I0J1B8_PUNGR	GSDTRRGFTDCLYHFM	GSDTRRGFTDALYHFM	16
24.16.seq9794.24	G7K8G5_MEDTR/380-545_G7K8G5.1_[6]	G7K8G5_MEDTR	SENFADSPWCLDELVT	SENFADSPWALDELVT	16
24.16.seq97939.24	A0A251UK11_HELAN/1-107_[33-48]	A0A251UK11_HELAN	FFQQHEEKFVDEMDKV	FFQQHEEKFVDEMDKV	16
24.16.seq97938.24	A0A072U7H6_MEDTR/40-225_[126-141]	A0A072U7H6_MEDTR	PELIEFNLEMKWRTAL	PELIEFNLEMKWRTAL	16
24.16.seq97937.24	A0A371EZA3_MUCPR/13-204_[29-44]	A0A371EZA3_MUCPR	IRVFKDDESLRNGDEI	IRVFKDDESLRNGDEI	16
24.16.seq97936.24	A0A0D3DF21_BRAOL/12-152_[7-22]	A0A0D3DF21_BRAOL	FRGELRYQFISHLAKA	FRGELRYQFISHLAKA	16
24.16.seq97935.24	W4YU15_STRPU/737-898_[125-140]	W4YU15_STRPU	TEDVRGQHYFWDKLTT	TEDVRGQHYFWDKLTT	16
24.16.seq97934.24	U3J3J0_ANAPP/159-324_[147-162]	U3J3J0_ANAPP	VFFQGTMGDPQTQLQE	VFFQGTMGDPQTQLQE	16
24.16.seq97933.24	A0A498IQJ3_MALDO/22-193_[156-171]	A0A498IQJ3_MALDO	IEDIIKWGSRSIEAIS	IEDIIKWGSRSIEAIS	16
24.16.seq97932.24	G1KX69_ANOCA/233-385_[5-20]	G1KX69_ANOCA	SYSENDAPWTKEILLK	SYSENDAPWTKEILLK	16
24.16.seq97931.24	A0A2U1LAF1_ARTAN/15-215_[39-54]	A0A2U1LAF1_ARTAN	TRGESVGPALLKAIEE	TRGESVGPALLKAIEE	16
24.16.seq97930.24	A0A078F0D1_BRANA/19-161_[126-141]	A0A078F0D1_BRANA	EALKYASTIIGINYDG	EALKYASTIIGINYDG	16
24.16.seq9793.24	G7K8G5_MEDTR/380-545_G7K8G5.1_[5]	G7K8G5_MEDTR	NEISSSLIKAIEASRI	NEISSSLIKAIEASRI	16
24.16.seq97929.24	A0A3N7G9N9_POPTR/12-152_[20-35]	A0A3N7G9N9_POPTR	LYDALGRIKIKTFIDD	LYDALGRIKIKTFIDD	16
24.16.seq97928.24	A0A3Q0F8N5_VIGRR/16-189_[141-156]	A0A3Q0F8N5_VIGRR	GVEEIIEDILKKLNPY	GVEEIIEDILKKLNPY	16
24.16.seq97927.24	A0A072V7A5_MEDTR/21-118_[12-27]	A0A072V7A5_MEDTR	PQNDPSHVRKQTGSYK	PQNDPSHVRKQTGSYK	16
24.16.seq97926.24	A0A0D3DFC3_BRAOL/108-286_[118-133]	A0A0D3DFC3_BRAOL	GKSKEDIRRWKQALEK	GKSKEDIRRWKQALEK	16
24.16.seq97925.24	A0A2K3LKY9_TRIPR/84-215_[16-31]	A0A2K3LKY9_TRIPR	FASYLYTALTAAEIVV	FASYLYTALTAAEIVV	16
24.16.seq97924.24	M1CVI4_SOLTU/11-192_[147-162]	M1CVI4_SOLTU	DEANCIKKVVDHILPN	DEANAIKKVVDHILPN	16
24.16.seq97923.24	A0A2D0S0A3_ICTPU/868-1030_[42-57]	A0A2D0S0A3_ICTPU	DWLPGCPILDSLTQSI	DWLPGAPILDSLTQSI	16
24.16.seq97922.24	M1CVI3_SOLTU/11-204_[158-173]	M1CVI3_SOLTU	QTGQNVSREEYANSRV	QTGQNVSREEYANSRV	16
24.16.seq97921.24	W5PUF0_SHEEP/384-564_[160-175]	W5PUF0_SHEEP	RRLSKHQLLSPAALLD	RRLSKHQLLSPAALLD	16
24.16.seq97920.24	F6PNC0_XENTR/741-884_[127-142]	F6PNC0_XENTR	EENEQAEFWERLRMTV	EENEQAEFWERLRMTV	16
24.16.seq9792.24	G7K8G5_MEDTR/380-545_G7K8G5.1_[4]	G7K8G5_MEDTR	DEELKGGNEISSSLIK	DEELKGGNEISSSLIK	16
24.16.seq97919.24	M4EG66_BRARP/13-190_[129-144]	M4EG66_BRARP	QALNEVGNIAGEDFLR	QALNEVGNIAGEDFLR	16
24.16.seq97918.24	C3Y6F9_BRAFL/1-139_[7-22]	C3Y6F9_BRAFL	SSDDSEWVHRKLVPRL	SSDDSEWVHRKLVPRL	16
24.16.seq97917.24	B0XGL6_CULQU/1071-1222_[29-44]	B0XGL6_CULQU	FRLCMHYRDFNINTYI	FRLAMHYRDFNINTYI	16
24.16.seq97916.24	F6HN37_VITVI/18-211_[106-121]	F6HN37_VITVI	SGSYGDAFVDHEKDAD	SGSYGDAFVDHEKDAD	16
24.16.seq97915.24	G7J7L4_MEDTR/45-232_[169-184]	G7J7L4_MEDTR	NINVNVVWKENQKMEK	NINVNVVWKENQKMEK	16
24.16.seq97914.24	A0A371DZU6_MUCPR/30-215_[31-46]	A0A371DZU6_MUCPR	TFIDHEELQRGDEIGP	TFIDHEELQRGDEIGP	16
24.16.seq97913.24	V4VPQ2_9ROSI/13-190_[3-18]	V4VPQ2_9ROSI	AFLSFRGEDARKSFTG	AFLSFRGEDARKSFTG	16
24.16.seq97912.24	A0A433TTY2_ELYCH/352-540_[147-162]	A0A433TTY2_ELYCH	LAKYEKELEKFWEKLR	LAKYEKELEKFWEKLR	16
24.16.seq97911.24	A0A445AJU8_ARAHY/7-181_[129-144]	A0A445AJU8_ARAHY	LRQVASISPRFLPDIG	LRQVASISPRFLPDIG	16
24.16.seq97910.24	V4T3T0_9ROSI/13-172_[28-43]	V4T3T0_9ROSI	GIYVFKDDKELEKGGS	GIYVFKDDKELEKGGS	16
24.16.seq9791.24	G7K8G5_MEDTR/380-545_G7K8G5.1_[3]	G7K8G5_MEDTR	LCREGFKTFMDDEELK	LAREGFKTFMDDEELK	16
24.16.seq97909.24	A0A444YYT8_ARAHY/22-201_[144-159]	A0A444YYT8_ARAHY	YHFKYGDGYEHMFIGN	YHFKYGDGYEHMFIGN	16
24.16.seq97908.24	A0A445BYI7_ARAHY/311-486_[114-129]	A0A445BYI7_ARAHY	VSYTKEFKQDPLKVQK	VSYTKEFKQDPLKVQK	16
24.16.seq97907.24	G7LGU3_MEDTR/10-190_[21-36]	G7LGU3_MEDTR	YKTLSEKGFHTFIDHH	YKTLSEKGFHTFIDHH	16
24.16.seq97906.24	F6GY77_VITVI/12-172_[15-30]	F6GY77_VITVI	HFTDHLYSELRKNDVR	HFTDHLYSELRKNDVR	16
24.16.seq97905.24	A0A2P6PSB5_ROSCH/22-172_[101-116]	A0A2P6PSB5_ROSCH	CDVRYQRGSFAQAFAK	ADVRYQRGSFAQAFAK	16
24.16.seq97904.24	U3KJS4_FICAL/802-961_[129-144]	U3KJS4_FICAL	PLFWAKLRCALSAGQE	PLFWAKLRAALSAGQE	16
24.16.seq97903.24	V4TZV3_9ROSI/9-192_[130-145]	V4TZV3_9ROSI	KWRDALRETSHLAGHE	KWRDALRETSHLAGHE	16
24.16.seq97902.24	A0A2J6L2W3_LACSA/20-206_[160-175]	A0A2J6L2W3_LACSA	IVEEILDGIQPPIMEK	IVEEILDGIQPPIMEK	16
24.16.seq97901.24	A0A3Q0F8C8_VIGRR/10-200_[134-149]	A0A3Q0F8C8_VIGRR	RQVADLCGYHFGDGYE	RQVADLAGYHFGDGYE	16
24.16.seq97900.24	A0A2P6Q8R8_ROSCH/15-194_[141-156]	A0A2P6Q8R8_ROSCH	FDSEKIRPDSDLVKRV	FDSEKIRPDSDLVKRV	16
24.16.seq9790.24	A0A3Q2CVG9_CYPVA/646-797_A0A3Q2CVG9.1_[7]	A0A3Q2CVG9_CYPVA	ELYFASHQRLSQGLDS	ELYFASHQRLSQGLDS	16
24.16.seq979.24	A0A397XWV5_BRACM/58-236_A0A397XWV5.1_[5]	A0A397XWV5_BRACM	ESIGPELVRAIRGSKI	ESIGPELVRAIRGSKI	16
24.16.seq97899.24	M1CYX9_SOLTU/1-122_[105-120]	M1CYX9_SOLTU	NQHAFKKEVPNKSFEK	NQHAFKKEVPNKSFEK	16
24.16.seq97898.24	A0A2I4H2P1_JUGRE/19-206_[69-84]	A0A2I4H2P1_JUGRE	TWCLNELIKILECKET	TWALNELIKILEAKET	16
24.16.seq97897.24	A0A059CQL3_EUCGR/48-226_[121-136]	A0A059CQL3_EUCGR	FDPTIFDKWKQALVEV	FDPTIFDKWKQALVEV	16
24.16.seq97896.24	G7KJR3_MEDTR/19-202_[9-24]	G7KJR3_MEDTR	GSDTRYRFTGNLNRAL	GSDTRYRFTGNLNRAL	16
24.16.seq97895.24	A0A2K3MZK9_TRIPR/18-179_[22-37]	A0A2K3MZK9_TRIPR	RLTKMGVKSFLDSKNM	RLTKMGVKSFLDSKNM	16
24.16.seq97894.24	A0A2P5BRZ0_PARAD/15-194_[141-156]	A0A2P5BRZ0_PARAD	VASNTKDDGELIKTIV	VASNTKDDGELIKTIV	16
24.16.seq97893.24	A0A3P9AIV7_ESOLU/763-895_[65-80]	A0A3P9AIV7_ESOLU	LLNDPFCRHFTAHQAR	LLNDPFARHFTAHQAR	16
24.16.seq97892.24	A0A0L9UMN2_PHAAN/45-224_[161-176]	A0A0L9UMN2_PHAAN	VIQTLGHKFSGFVNDL	VIQTLGHKFSGFVNDL	16
24.16.seq97891.24	A0A151SKG0_CAJCA/4-188_[161-176]	A0A151SKG0_CAJCA	IQKIKNILGHKFSCLP	IQKIKNILGHKFSALP	16
24.16.seq97890.24	A0A2U1PBT3_ARTAN/11-205_[0-15]	A0A2U1PBT3_ARTAN	KYDVFVSFRDEDIRKS	KYDVFVSFRDEDIRKS	16
24.16.seq9789.24	A0A3Q2CVG9_CYPVA/646-797_A0A3Q2CVG9.1_[5]	A0A3Q2CVG9_CYPVA	KTIMENIITCLEKSRR	KTIMENIITALEKSRR	16
24.16.seq97889.24	A0A1R3FY15_COCAP/383-588_[120-135]	A0A1R3FY15_COCAP	NKDTNLATCFKTIFIE	NKDTNLATAFKTIFIE	16
24.16.seq97888.24	A0A2K3NJC6_TRIPR/30-217_[69-84]	A0A2K3NJC6_TRIPR	NSRSCIQEFEKITECC	NSRSAIQEFEKITEAA	16
24.16.seq97887.24	A0A1Q3B8X0_CEPFO/20-196_[149-164]	A0A1Q3B8X0_CEPFO	IIIQDIVRGIFSKLSK	IIIQDIVRGIFSKLSK	16
24.16.seq97886.24	A0A2K3NY50_TRIPR/32-214_[141-156]	A0A2K3NY50_TRIPR	AGLGGTDVRNKPEFDM	AGLGGTDVRNKPEFDM	16
24.16.seq97885.24	A0A2I4HVF3_JUGRE/25-112_[52-67]	A0A2I4HVF3_JUGRE	ETVNGYEAKFIDKIIK	ETVNGYEAKFIDKIIK	16
24.16.seq97884.24	A0A498KF26_MALDO/18-198_[160-175]	A0A498KF26_MALDO	VNLPKPDEIPLNPESF	VNLPKPDEIPLNPESF	16
24.16.seq97883.24	A0A498HD43_MALDO/74-263_[141-156]	A0A498HD43_MALDO	KPKVVYFSSEAFVKMT	KPKVVYFSSEAFVKMT	16
24.16.seq97882.24	G7JLU8_MEDTR/9-196_[165-180]	G7JLU8_MEDTR	KYSKGLIGMDKPIAHL	KYSKGLIGMDKPIAHL	16
24.16.seq97881.24	A0A2P5D2A4_PARAD/20-197_[69-84]	A0A2P5D2A4_PARAD	SRWCLEELAKICECPN	SRWALEELAKIAEAPN	16
24.16.seq97880.24	R0L4V7_ANAPL/376-550_[15-30]	R0L4V7_ANAPL	DCDNNEEEHFALEILP	DADNNEEEHFALEILP	16
24.16.seq9788.24	A0A3Q2CVG9_CYPVA/646-797_A0A3Q2CVG9.1_[4]	A0A3Q2CVG9_CYPVA	EKDFVPGKTIMENIIT	EKDFVPGKTIMENIIT	16
24.16.seq97879.24	A0A0D3AUL3_BRAOL/11-188_[96-111]	A0A0D3AUL3_BRAOL	VDPCHVRHQTKEFGEV	VDPAHVRHQTKEFGEV	16
24.16.seq97878.24	A0A3P9DJR2_9CICH/216-384_[105-120]	A0A3P9DJR2_9CICH	NYQEVRHLNIPSRYTE	NYQEVRHLNIPSRYTE	16
24.16.seq97877.24	V4T3T0_9ROSI/13-172_[114-129]	V4T3T0_9ROSI	KHEEAFKDNIEKLQKW	KHEEAFKDNIEKLQKW	16
24.16.seq97876.24	A0A445DCZ1_ARAHY/9-200_[170-185]	A0A445DCZ1_ARAHY	YQKCPNKIEGVIGNDE	YQKAPNKIEGVIGNDE	16
24.16.seq97875.24	J9JJ43_ACYPI/824-979_[68-83]	J9JJ43_ACYPI	LKSVWCPIEFRVAYST	LKSVWAPIEFRVAYST	16
24.16.seq97874.24	A0A2P6PNS7_ROSCH/22-202_[135-150]	A0A2P6PNS7_ROSCH	SEAADLSGWPFSQGHQ	SEAADLSGWPFSQGHQ	16
24.16.seq97873.24	A0A2D0R6H4_ICTPU/411-487_[27-42]	A0A2D0R6H4_ICTPU	LEDRLGYKLFISGRDA	LEDRLGYKLFISGRDA	16
24.16.seq97872.24	A0A1R3HT05_COCAP/39-222_[43-58]	A0A1R3HT05_COCAP	LERGEDFAPELLTAIR	LERGEDFAPELLTAIR	16
24.16.seq97871.24	V7C325_PHAVU/10-191_[122-137]	V7C325_PHAVU	EERLHHNMENWKMALT	EERLHHNMENWKMALT	16
24.16.seq97870.24	A0A251UKK5_HELAN/1-200_[144-159]	A0A251UKK5_HELAN	DSIKVGESTYVRMIVE	DSIKVGESTYVRMIVE	16
24.16.seq9787.24	A0A397KWU4_BRACM/253-432_A0A397KWU4.1_[9]	A0A397KWU4_BRACM	DDKRRGTRSQLDSVMS	DDKRRGTRSQLDSVMS	16
24.16.seq97869.24	A0A371EJN0_MUCPR/36-215_[39-54]	A0A371EJN0_MUCPR	QRGDQITLALEKAIEC	QRGDQITLALEKAIEA	16
24.16.seq97868.24	A0A2P5F269_TREOI/21-170_[65-80]	A0A2P5F269_TREOI	NYAFSTWCLDEVSKIA	NYAFSTWALDEVSKIA	16
24.16.seq97867.24	A0A251N6B5_PRUPE/18-198_[104-119]	A0A251N6B5_PRUPE	QTGCFEKAFTQLEERF	QTGAFEKAFTQLEERF	16
24.16.seq97866.24	M4DSB6_BRARP/76-242_[124-139]	M4DSB6_BRARP	IWRWKQVWRRDDEASM	IWRWKQVWRRDDEASM	16
24.16.seq97865.24	A0A371H301_MUCPR/11-188_[105-120]	A0A371H301_MUCPR	QRGSFADAFAKHGERF	QRGSFADAFAKHGERF	16
24.16.seq97864.24	A0A2I4FVF5_JUGRE/25-214_[111-126]	A0A2I4FVF5_JUGRE	DAFAEHEIRFGKNLEV	DAFAEHEIRFGKNLEV	16
24.16.seq97863.24	H2ME49_ORYLA/793-971_[144-159]	H2ME49_ORYLA	RAIRAGNRLETEDEAQ	RAIRAGNRLETEDEAQ	16
24.16.seq97862.24	A0A2I0MLF1_COLLI/888-1046_[16-31]	A0A2I0MLF1_COLLI	EWVLSELVERLEDQKA	EWVLSELVERLEDQKA	16
24.16.seq97861.24	R0GN71_9BRAS/115-292_[154-169]	R0GN71_9BRAS	ETIVKEVLKMLQAISK	ETIVKEVLKMLQAISK	16
24.16.seq97860.24	F6I1R4_VITVI/21-171_[135-150]	F6I1R4_VITVI	ALTEASNLAGYDRQKY	ALTEASNLAGYDRQKY	16
24.16.seq9786.24	A0A397KWU4_BRACM/253-432_A0A397KWU4.1_[7]	A0A397KWU4_BRACM	DEFVENMGHLNKKNVV	DEFVENMGHLNKKNVV	16
24.16.seq97859.24	A0A059C4L9_EUCGR/18-201_[101-116]	A0A059C4L9_EUCGR	EVKYQTDHYGNASVSH	EVKYQTDHYGNASVSH	16
24.16.seq97858.24	A0A2J6JGL9_LACSA/1-86_[43-58]	A0A2J6JGL9_LACSA	KVESYRKALVDASNVS	KVESYRKALVDASNVS	16
24.16.seq97857.24	M1CV72_SOLTU/11-190_[0-15]	M1CV72_SOLTU	KYDAFLSFRGEDTRRT	KYDAFLSFRGEDTRRT	16
24.16.seq97856.24	A0A2I0JXC0_PUNGR/1-136_[63-78]	A0A2I0JXC0_PUNGR	AFAQHKEKYNFKTVQE	AFAQHKEKYNFKTVQE	16
24.16.seq97855.24	G7K8G3_MEDTR/256-421_[132-147]	G7K8G3_MEDTR	SALLEVASLSGITYKT	SALLEVASLSGITYKT	16
24.16.seq97854.24	A0A2I4BTY2_9TELE/895-1057_[80-95]	A0A2I4BTY2_9TELE	TIRQAFFMVQQRLLDE	TIRQAFFMVQQRLLDE	16
24.16.seq97853.24	A0A445M2D6_GLYSO/41-230_[136-151]	A0A445M2D6_GLYSO	DLSGIKSFDYKTEVDL	DLSGIKSFDYKTEVDL	16
24.16.seq97852.24	A0A3B3DR39_ORYME/664-839_[146-161]	A0A3B3DR39_ORYME	TESQDRPLSIRRRNSE	TESQDRPLSIRRRNSE	16
24.16.seq97851.24	A0A059CP32_EUCGR/1-129_[90-105]	A0A059CP32_EUCGR	SEKIDNGHEGTLVKIV	SEKIDNGHEGTLVKIV	16
24.16.seq97850.24	A0A151TFT2_CAJCA/17-200_[17-32]	A0A151TFT2_CAJCA	TGNLFHALDGKGIHTF	TGNLFHALDGKGIHTF	16
24.16.seq9785.24	A0A397KWU4_BRACM/253-432_A0A397KWU4.1_[6]	A0A397KWU4_BRACM	SMNYAHSRECMDEFVE	SMNYAHSREAMDEFVE	16
24.16.seq97849.24	A0A251MZX4_PRUPE/19-202_[167-182]	A0A251MZX4_PRUPE	ERLSRTPISVARHLIG	ERLSRTPISVARHLIG	16
24.16.seq97848.24	A0A397YN46_BRACM/12-189_[158-173]	A0A397YN46_BRACM	DVSNKINVTPSNEFEG	DVSNKINVTPSNEFEG	16
24.16.seq97847.24	A0A2G3C878_CAPCH/491-664_[28-43]	A0A2G3C878_CAPCH	GFCIFKDDVMLETGDC	GFAIFKDDVMLETGDA	16
24.16.seq97846.24	A0A2I4HNG3_JUGRE/27-207_[150-165]	A0A2I4HNG3_JUGRE	SKFIQEIAQAITRIVN	SKFIQEIAQAITRIVN	16
24.16.seq97845.24	E2RKX1_CANLF/410-577_[3-18]	E2RKX1_CANLF	SYAKWSSFENEATSSL	SYAKWSSFENEATSSL	16
24.16.seq97844.24	ILRL1_HUMAN/379-556_[110-125]	ILRL1_HUMAN	DMLQAEALQDSLQHLM	DMLQAEALQDSLQHLM	16
24.16.seq97843.24	A0A059BD64_EUCGR/14-159_[107-122]	A0A059BD64_EUCGR	FKRIGQNEKGIAQENA	FKRIGQNEKGIAQENA	16
24.16.seq97842.24	A0A445BMJ9_ARAHY/58-235_[94-109]	A0A445BMJ9_ARAHY	YRVEPTHVRHQKGVFS	YRVEPTHVRHQKGVFS	16
24.16.seq97841.24	A0A078GM31_BRANA/5-196_[139-154]	A0A078GM31_BRANA	MRSDEYGTDCEFIEHI	MRSDEYGTDAEFIEHI	16
24.16.seq97840.24	A0A2J6MET8_LACSA/23-229_[17-32]	A0A2J6MET8_LACSA	TAYLHKALMDANITTF	TAYLHKALMDANITTF	16
24.16.seq9784.24	A0A397KWU4_BRACM/253-432_A0A397KWU4.1_[5]	A0A397KWU4_BRACM	GLGTRNPEMLYKSRVC	GLGTRNPEMLYKSRVA	16
24.16.seq97839.24	G7KDY8_MEDTR/21-198_[32-47]	G7KDY8_MEDTR	FIDDKNLGKGEEITPA	FIDDKNLGKGEEITPA	16
24.16.seq97838.24	D6WCU4_TRICA/749-892_[99-114]	D6WCU4_TRICA	VEVEKLDEELKVYLRT	VEVEKLDEELKVYLRT	16
24.16.seq97837.24	A0A4D9EIC0_9SAUR/792-946_[98-113]	A0A4D9EIC0_9SAUR	HIPSDSLSSYHRMRKL	HIPSDSLSSYHRMRKL	16
24.16.seq97836.24	A0A2K3KSL7_TRIPR/9-159_[113-128]	A0A2K3KSL7_TRIPR	GKYERESRNDEYLKKK	GKYERESRNDEYLKKK	16
24.16.seq97835.24	A0A498IWF5_MALDO/60-215_[10-25]	A0A498IWF5_MALDO	EDTRKTFTSHLRAAVL	EDTRKTFTSHLRAAVL	16
24.16.seq97834.24	A0A0G2K2H8_RAT/339-520_[164-179]	A0A0G2K2H8_RAT	LLTLDPVLDTKEKLQA	LLTLDPVLDTKEKLQA	16
24.16.seq97833.24	A0A1U8PVJ8_GOSHI/15-194_[159-174]	A0A1U8PVJ8_GOSHI	KNISANLCQTVTGQFW	KNISANLAQTVTGQFW	16
24.16.seq97832.24	M4CAE6_BRARP/16-190_[120-135]	M4CAE6_BRARP	IIIQWRRALTDVANTL	IIIQWRRALTDVANTL	16
24.16.seq97831.24	A0A3Q0FEL3_VIGRR/10-162_[106-121]	A0A3Q0FEL3_VIGRR	GAYEEALTKHQKRFKA	GAYEEALTKHQKRFKA	16
24.16.seq97830.24	A0A2P6PS91_ROSCH/24-195_[141-156]	A0A2P6PS91_ROSCH	EVEVIEEITEALWNKL	EVEVIEEITEALWNKL	16
24.16.seq9783.24	A0A397KWU4_BRACM/253-432_A0A397KWU4.1_[4]	A0A397KWU4_BRACM	RYDLTSGLGTRNPEML	RYDLTSGLGTRNPEML	16
24.16.seq97829.24	A0A1U8LQD9_GOSHI/20-164_[37-52]	A0A1U8LQD9_GOSHI	KLPRGDEISEAPLTAI	KLPRGDEISEAPLTAI	16
24.16.seq97828.24	M4DVZ9_BRARP/14-191_[123-138]	M4DVZ9_BRARP	IERLVRALTDVANLAG	IERLVRALTDVANLAG	16
24.16.seq97827.24	A0A059BAS2_EUCGR/1-181_[20-35]	A0A059BAS2_EUCGR	IYTFIDYNGIEIGEGI	IYTFIDYNGIEIGEGI	16
24.16.seq97826.24	U5CYD1_AMBTC/2-173_[108-123]	U5CYD1_AMBTC	VDHRNKNGFDEETVQK	VDHRNKNGFDEETVQK	16
24.16.seq97825.24	A0A078GM31_BRANA/5-196_[146-161]	A0A078GM31_BRANA	TDCEFIEHIVKEVKKV	TDAEFIEHIVKEVKKV	16
24.16.seq97824.24	A0A078I2P7_BRANA/57-236_[164-179]	A0A078I2P7_BRANA	NNFAPSNSNEVRKIGI	NNFAPSNSNEVRKIGI	16
24.16.seq97823.24	A0A0D3DVN8_BRAOL/800-954_[53-68]	A0A0D3DVN8_BRAOL	MGSKRCLDELVEIIKC	MGSKRALDELVEIIKA	16
24.16.seq97822.24	A0A371FNS0_MUCPR/57-244_[12-27]	A0A371FNS0_MUCPR	TRHTFTMALYDALHSH	TRHTFTMALYDALHSH	16
24.16.seq97821.24	A0A3Q7FYX6_SOLLC/22-200_[71-86]	A0A3Q7FYX6_SOLLC	WCLDEVVKIMECKKVK	WALDEVVKIMEAKKVK	16
24.16.seq97820.24	M4DHQ1_BRARP/11-190_[37-52]	M4DHQ1_BRARP	ELESGRKISPELERAI	ELESGRKISPELERAI	16
24.16.seq9782.24	A0A397KWU4_BRACM/253-432_A0A397KWU4.1_[3]	A0A397KWU4_BRACM	ELRLRGFIPLRYDLTS	ELRLRGFIPLRYDLTS	16
24.16.seq97819.24	B4JWF2_DROGR/1057-1206_[28-43]	B4JWF2_DROGR	PFRLCIQQRDLPSQAS	PFRLAIQQRDLPSQAS	16
24.16.seq97818.24	A0A251TSK6_HELAN/14-197_[38-53]	A0A251TSK6_HELAN	VKKRKRIIDHLIKAIE	VKKRKRIIDHLIKAIE	16
24.16.seq97817.24	A0A2K3K3Z4_TRIPR/9-157_[69-84]	A0A2K3K3Z4_TRIPR	SRWCLDELVTILRSRI	SRWALDELVTILRSRI	16
24.16.seq97816.24	A0A2K3P7J9_TRIPR/709-871_[5-20]	A0A2K3P7J9_TRIPR	LSFRGEDTQENIFGLL	LSFRGEDTQENIFGLL	16
24.16.seq97815.24	A0A2K3KE67_TRIPR/5-146_[8-23]	A0A2K3KE67_TRIPR	SHKSDVFLSYHDKDAS	SHKSDVFLSYHDKDAS	16
24.16.seq97814.24	A0A498KLV2_MALDO/1351-1529_[134-149]	A0A498KLV2_MALDO	TEVANLSGHHFRKGEY	TEVANLSGHHFRKGEY	16
24.16.seq97813.24	A0A397Y0F0_BRACM/17-201_[64-79]	A0A397Y0F0_BRACM	SSEWCLDELATIKDCR	SSEWALDELATIKDAR	16
24.16.seq97812.24	A0A1U8J762_GOSHI/15-194_[108-123]	A0A1U8J762_GOSHI	KVEEAFARHKERYKED	KVEEAFARHKERYKED	16
24.16.seq97811.24	A0A1U8DCW7_ALLSI/397-577_[148-163]	A0A1U8DCW7_ALLSI	RYRMPPRYSASSELPL	RYRMPPRYSASSELPL	16
24.16.seq97810.24	G7JY79_MEDTR/11-186_[122-137]	G7JY79_MEDTR	DQQLSKWKRALTEVSN	DQQLSKWKRALTEVSN	16
24.16.seq9781.24	A0A371ID14_MUCPR/50-225_A0A371ID14.1_[7]	A0A371ID14_MUCPR	EELAKIIECMERDQQT	EELAKIIEAMERDQQT	16
24.16.seq97809.24	R7V9M1_CAPTE/84-245_[140-155]	R7V9M1_CAPTE	LRSASGSLVEAMPSSQ	LRSASGSLVEAMPSSQ	16
24.16.seq97808.24	A0A401QDJ5_SCYTO/649-804_[136-151]	A0A401QDJ5_SCYTO	AQLRGVLGRVDPQAPG	AQLRGVLGRVDPQAPG	16
24.16.seq97807.24	K7MDC7_SOYBN/15-197_[95-110]	K7MDC7_SOYBN	QTGSYEVALGVHEYYV	QTGSYEVALGVHEYYV	16
24.16.seq97806.24	A0A1U8HUI7_GOSHI/2-173_[109-124]	A0A1U8HUI7_GOSHI	FKTSFDEHEIRRSVDE	FKTSFDEHEIRRSVDE	16
24.16.seq97805.24	A0A251TR93_HELAN/1-111_[84-99]	A0A251TR93_HELAN	FIQQIVQDVSLKLHLI	FIQQIVQDVSLKLHLI	16
24.16.seq97804.24	W4XGM2_STRPU/726-874_[29-44]	W4XGM2_STRPU	VFGDQDLIIGMHYLDA	VFGDQDLIIGMHYLDA	16
24.16.seq97803.24	A0A1J1HJK6_9DIPT/1102-1254_[127-142]	A0A1J1HJK6_9DIPT	QKLRLALPSLNGKHSN	QKLRLALPSLNGKHSN	16
24.16.seq97802.24	A0A0S3R400_PHAAN/13-193_[68-83]	A0A0S3R400_PHAAN	SHWCLEELAKMIECME	SHWALEELAKMIEAME	16
24.16.seq97801.24	A0A445KF20_GLYSO/34-215_[115-130]	A0A445KF20_GLYSO	DSPEKRLHPNMEKWRT	DSPEKRLHPNMEKWRT	16
24.16.seq97800.24	G7KJR3_MEDTR/19-202_[121-136]	G7KJR3_MEDTR	QNNKDSMERLQKWKSA	QNNKDSMERLQKWKSA	16
24.16.seq9780.24	A0A371ID14_MUCPR/50-225_A0A371ID14.1_[6]	A0A371ID14_MUCPR	SKDYASSRWCLEELAK	SKDYASSRWALEELAK	16
24.16.seq978.24	A0A397XWV5_BRACM/58-236_A0A397XWV5.1_[4]	A0A397XWV5_BRACM	DNEIKRGESIGPELVR	DNEIKRGESIGPELVR	16
24.16.seq97799.24	G7JSD3_MEDTR/6-198_[14-29]	G7JSD3_MEDTR	AKFVSHLHSSLQNAGI	AKFVSHLHSSLQNAGI	16
24.16.seq97798.24	A0A059AZV1_EUCGR/12-195_[154-169]	A0A059AZV1_EUCGR	IKKIVKDISMQIDQRP	IKKIVKDISMQIDQRP	16
24.16.seq97797.24	A0A059CNR7_EUCGR/46-231_[27-42]	A0A059CNR7_EUCGR	AGISVFKDDNELRQGE	AGISVFKDDNELRQGE	16
24.16.seq97796.24	V4BH64_LOTGI/466-632_[30-45]	V4BH64_LOTGI	NFKLCLHFRDFIPGEN	NFKLALHFRDFIPGEN	16
24.16.seq97795.24	A0A1J1J3Y3_9DIPT/849-1010_[120-135]	A0A1J1J3Y3_9DIPT	VKWGDKWFWEKLKYAM	VKWGDKWFWEKLKYAM	16
24.16.seq97794.24	W4Y6H8_STRPU/52-185_[54-69]	W4Y6H8_STRPU	FLTCFRMAMDQVADTQ	FLTAFRMAMDQVADTQ	16
24.16.seq97793.24	A0A2I4FVF5_JUGRE/25-214_[96-111]	A0A2I4FVF5_JUGRE	QVDPSDVRNQTGTIAD	QVDPSDVRNQTGTIAD	16
24.16.seq97792.24	C3XWT9_BRAFL/600-762_[94-109]	C3XWT9_BRAFL	QLSRYHLLQKLMSKKT	QLSRYHLLQKLMSKKT	16
24.16.seq97791.24	CHS1_ARATH/15-178_[34-49]	CHS1_ARATH	ESSFKPIDLRTLEALT	ESSFKPIDLRTLEALT	16
24.16.seq97790.24	G7LGT8_MEDTR/14-213_[69-84]	G7LGT8_MEDTR	SSFCLDELVKILEEFK	SSFALDELVKILEEFK	16
24.16.seq9779.24	A0A371ID14_MUCPR/50-225_A0A371ID14.1_[5]	A0A371ID14_MUCPR	GEISPLLLRAIEGSQI	GEISPLLLRAIEGSQI	16
24.16.seq97789.24	A0A2D0SG05_ICTPU/184-348_[34-49]	A0A2D0SG05_ICTPU	LLNNTNILPGTEPSAE	LLNNTNILPGTEPSAE	16
24.16.seq97788.24	A0A059CEL9_EUCGR/7-177_[40-55]	A0A059CEL9_EUCGR	VRKEKGREQLVWAISR	VRKEKGREQLVWAISR	16
24.16.seq97787.24	A0A0R0KB65_SOYBN/11-197_[16-31]	A0A0R0KB65_SOYBN	FAANLYKALANRGIYT	FAANLYKALANRGIYT	16
24.16.seq97786.24	A0A194RAT4_PAPMA/1023-1194_[121-136]	A0A194RAT4_PAPMA	DPDLRPYLKTGSRLQW	DPDLRPYLKTGSRLQW	16
24.16.seq97785.24	A0A3B4DIZ5_PYGNA/82-228_[20-35]	A0A3B4DIZ5_PYGNA	LPSLEQRGPPFLRLCL	LPSLEQRGPPFLRLAL	16
24.16.seq97784.24	H9JNI2_BOMMO/1072-1209_[101-116]	H9JNI2_BOMMO	DLDQDLRLYIKTNKCL	DLDQDLRLYIKTNKAL	16
24.16.seq97783.24	A0A072TRK7_MEDTR/18-242_[101-116]	A0A072TRK7_MEDTR	VRNQTGSYGLSLAEQE	VRNQTGSYGLSLAEQE	16
24.16.seq97782.24	A0A0D2ZPJ3_BRAOL/15-188_[34-49]	A0A0D2ZPJ3_BRAOL	HELKGRTLKTRFTRIQ	HELKGRTLKTRFTRIQ	16
24.16.seq97781.24	A0A444Y5L1_ARAHY/14-191_[21-36]	A0A444Y5L1_ARAHY	YNHLIRKGIFTFKDDK	YNHLIRKGIFTFKDDK	16
24.16.seq97780.24	G7IQA8_MEDTR/17-197_[15-30]	G7IQA8_MEDTR	NFTRDLYDILDQNGIH	NFTRDLYDILDQNGIH	16
24.16.seq9778.24	A0A371ID14_MUCPR/50-225_A0A371ID14.1_[4]	A0A371ID14_MUCPR	DEKLDKGGEISPLLLR	DEKLDKGGEISPLLLR	16
24.16.seq97779.24	A0A443SIL2_9ACAR/1046-1201_[70-85]	A0A443SIL2_9ACAR	ESCRFELKVAHHECQV	ESARFELKVAHHEAQV	16
24.16.seq97778.24	A0A251VPF9_HELAN/14-203_[32-47]	A0A251VPF9_HELAN	FFDDAEIRIGETLKPE	FFDDAEIRIGETLKPE	16
24.16.seq97777.24	V7ANN4_PHAVU/1-196_[5-20]	V7ANN4_PHAVU	INFTGEDIQKKFVSHL	INFTGEDIQKKFVSHL	16
24.16.seq97776.24	A0A2J6LEM2_LACSA/34-157_[20-35]	A0A2J6LEM2_LACSA	YNHLTRLRLRPFLDSK	YNHLTRLRLRPFLDSK	16
24.16.seq97775.24	A0A072TTX5_MEDTR/6-175_[16-31]	A0A072TTX5_MEDTR	FTSHLYKELNTKRIKT	FTSHLYKELNTKRIKT	16
24.16.seq97774.24	A0A498N7Q6_LABRO/961-1109_[114-129]	A0A498N7Q6_LABRO	RLVKTRTYLDWPQDPE	RLVKTRTYLDWPQDPE	16
24.16.seq97773.24	A0A251VP79_HELAN/10-203_[138-153]	A0A251VP79_HELAN	LWERALTQVANLKGVV	LWERALTQVANLKGVV	16
24.16.seq97772.24	A0A072U5T2_MEDTR/27-225_[13-28]	A0A072U5T2_MEDTR	HACFTSHLYASLQNLG	HAAFTSHLYASLQNLG	16
24.16.seq97771.24	A0A2P6QW67_ROSCH/71-221_[117-132]	A0A2P6QW67_ROSCH	CKFKVNVENVQIWKAA	AKFKVNVENVQIWKAA	16
24.16.seq97770.24	A0A2J6MF71_LACSA/21-229_[186-201]	A0A2J6MF71_LACSA	IGMESSITFITSWLKD	IGMESSITFITSWLKD	16
24.16.seq9777.24	A0A371ID14_MUCPR/50-225_A0A371ID14.1_[3]	A0A371ID14_MUCPR	LRRRQIDTYVDEKLDK	LRRRQIDTYVDEKLDK	16
24.16.seq97769.24	A0A0D3DWS4_BRAOL/8-170_[95-110]	A0A0D3DWS4_BRAOL	PCDVKRQVEEFATDQT	PADVKRQVEEFATDQT	16
24.16.seq97768.24	A0A078F9K7_BRANA/37-215_[125-140]	A0A078F9K7_BRANA	VRSWRNALTRVTILSG	VRSWRNALTRVTILSG	16
24.16.seq97767.24	V7CCD5_PHAVU/8-188_[11-26]	V7CCD5_PHAVU	NGTRYAFTDHLYRALL	NGTRYAFTDHLYRALL	16
24.16.seq97766.24	A0A067DTQ6_CITSI/25-205_[134-149]	A0A067DTQ6_CITSI	ANLPGFDSHVFRNESE	ANLPGFDSHVFRNESE	16
24.16.seq97765.24	A0A371F1V2_MUCPR/16-204_[118-133]	A0A371F1V2_MUCPR	EKFKDDLEMLQKWRKA	EKFKDDLEMLQKWRKA	16
24.16.seq97764.24	A0A059C7U5_EUCGR/10-189_[22-37]	A0A059C7U5_EUCGR	QALDQNGIYTFQDSEE	QALDQNGIYTFQDSEE	16
24.16.seq97763.24	J9JPZ4_ACYPI/834-989_[133-148]	J9JPZ4_ACYPI	ALPHRPATKKNTRAKI	ALPHRPATKKNTRAKI	16
24.16.seq97762.24	R0H4S0_9BRAS/197-347_[95-110]	R0H4S0_9BRAS	VEAGDVRKQTGDSEFG	VEAGDVRKQTGDSEFG	16
24.16.seq97761.24	U5FN17_POPTR/59-235_[145-160]	U5FN17_POPTR	RNESESIKIIAEYISY	RNESESIKIIAEYISY	16
24.16.seq97760.24	A0A3Q7EPU8_SOLLC/1213-1403_[149-164]	A0A3Q7EPU8_SOLLC	GGVLVNNQEDRKESEF	GGVLVNNQEDRKESEF	16
24.16.seq97759.24	K1PZA0_CRAGI/442-604_[132-147]	K1PZA0_CRAGI	DRFWNQLRLSLPKKRM	DRFWNQLRLSLPKKRM	16
24.16.seq97758.24	A0A1S3H8F5_LINUN/793-918_[24-39]	A0A1S3H8F5_LINUN	LKFRGCLRDRDFLPGS	LKFRGALRDRDFLPGS	16
24.16.seq97757.24	A0A371GSE7_MUCPR/72-253_[162-177]	A0A371GSE7_MUCPR	PRYKTQRKGLVGVEEH	PRYKTQRKGLVGVEEH	16
24.16.seq97756.24	W9SGF9_9ROSA/16-214_[31-46]	W9SGF9_9ROSA	ETFKDDVDIVRGDKIK	ETFKDDVDIVRGDKIK	16
24.16.seq97755.24	G7KHR2_MEDTR/35-206_[15-30]	G7KHR2_MEDTR	TFTCHLYGALQRKGIL	TFTAHLYGALQRKGIL	16
24.16.seq97754.24	A0A2G2WKD5_CAPBA/10-227_[6-21]	A0A2G2WKD5_CAPBA	SFRGDDTYKYLVSNLH	SFRGDDTYKYLVSNLH	16
24.16.seq97753.24	A0A067DZ36_CITSI/72-156_[30-45]	A0A067DZ36_CITSI	KMKRWKNALTEAADLS	KMKRWKNALTEAADLS	16
24.16.seq97752.24	A0A0A0KNK0_CUCSA/22-201_[110-125]	A0A0A0KNK0_CUCSA	EALAKHEANELMTNKV	EALAKHEANELMTNKV	16
24.16.seq97751.24	A0A059C5C6_EUCGR/1-100_[76-91]	A0A059C5C6_EUCGR	SIVNETSTRLARPPVH	SIVNETSTRLARPPVH	16
24.16.seq97750.24	A0A397YWR5_BRACM/12-193_[118-133]	A0A397YWR5_BRACM	GREKHETVVSWRQALT	GREKHETVVSWRQALT	16
24.16.seq97749.24	A0A4D9DJG6_9SAUR/792-946_[110-125]	A0A4D9DJG6_9SAUR	HRLRKLVKQRSYLHWP	HRLRKLVKQRSYLHWP	16
24.16.seq97748.24	A0A1U7T8H0_TARSY/359-537_[75-90]	A0A1U7T8H0_TARSY	GLLKNMSEEQIAFYTV	GLLKNMSEEQIAFYTV	16
24.16.seq97747.24	A0A3Q3GLJ6_9LABR/370-529_[129-144]	A0A3Q3GLJ6_9LABR	LMPSSSFFWNKLRYHL	LMPSSSFFWNKLRYHL	16
24.16.seq97746.24	B9S7X9_RICCO/5-161_[11-26]	B9S7X9_RICCO	DIRDGFLSHLYKSLCR	DIRDGFLSHLYKSLAR	16
24.16.seq97745.24	A0A2P6RNP8_ROSCH/55-235_[111-126]	A0A2P6RNP8_ROSCH	KAFAKHETDSEEKMRK	KAFAKHETDSEEKMRK	16
24.16.seq97744.24	A0A078H4M2_BRANA/27-167_[62-77]	A0A078H4M2_BRANA	QIKKWKDALECISNKM	QIKKWKDALEAISNKM	16
24.16.seq97743.24	G7JDB3_MEDTR/4-140_[56-71]	G7JDB3_MEDTR	YEVAMDEHEKRYGKES	YEVAMDEHEKRYGKES	16
24.16.seq97742.24	M4ECP5_BRARP/11-180_[38-53]	M4ECP5_BRARP	RGKDLKNLFVRIDESR	RGKDLKNLFVRIDESR	16
24.16.seq97741.24	A0A2G3BP79_CAPCH/16-200_[67-82]	A0A2G3BP79_CAPCH	ASSKWCLDELVTIMEH	ASSKWALDELVTIMEH	16
24.16.seq97740.24	A0A2K3LWK6_TRIPR/10-172_[115-130]	A0A2K3LWK6_TRIPR	ALDEAKYTVGLTYNSS	ALDEAKYTVGLTYNSS	16
24.16.seq9774.24	A0A3B3UR81_9TELE/908-1070_A0A3B3UR81.1_[3]	A0A3B3UR81_9TELE	SGHRRFSLCLEERDWI	SGHRRFSLALEERDWI	16
24.16.seq97739.24	A0A2H5QRF1_CITUN/77-141_[19-34]	A0A2H5QRF1_CITUN	SKLEERSKENSEKLQT	SKLEERSKENSEKLQT	16
24.16.seq97738.24	A0A3B4AZ26_9GOBI/644-795_[35-50]	A0A3B4AZ26_9GOBI	FMPGRTIIDNIMNCVQ	FMPGRTIIDNIMNAVQ	16
24.16.seq97737.24	A0A251N6B5_PRUPE/18-198_[164-179]	A0A251N6B5_PRUPE	RLRPTSFTSVENSVGL	RLRPTSFTSVENSVGL	16
24.16.seq97736.24	E9PTD9_RAT/641-784_[121-136]	E9PTD9_RAT	LEWPLDEGQREVFWAN	LEWPLDEGQREVFWAN	16
24.16.seq97735.24	M5WQH5_PRUPE/19-199_[129-144]	M5WQH5_PRUPE	RAALTKVGNISGWISK	RAALTKVGNISGWISK	16
24.16.seq97734.24	A0A1V4JFP7_PATFA/231-400_[149-164]	A0A1V4JFP7_PATFA	SFEANEEENDVTSTSS	SFEANEEENDVTSTSS	16
24.16.seq97733.24	A0A1S3VAN7_VIGRR/15-199_[129-144]	A0A1S3VAN7_VIGRR	LSSWRDILTDAANLCG	LSSWRDILTDAANLAG	16
24.16.seq97732.24	A0A059ADY4_EUCGR/69-249_[128-143]	A0A059ADY4_EUCGR	EKWKTALSKVADLRGW	EKWKTALSKVADLRGW	16
24.16.seq97731.24	A0A059C6Y3_EUCGR/1-133_[58-73]	A0A059C6Y3_EUCGR	EVKRWEKALSYASYLS	EVKRWEKALSYASYLS	16
24.16.seq97730.24	A0A3Q0F248_VIGRR/3-171_[125-140]	A0A3Q0F248_VIGRR	VEKWRSALIQVTNLSG	VEKWRSALIQVTNLSG	16
24.16.seq9773.24	A0A2J6LZ16_LACSA/46-193_A0A2J6LZ16.1_[9]	A0A2J6LZ16_LACSA	QMDRKGKALAQLADLR	QMDRKGKALAQLADLR	16
24.16.seq97729.24	A0A0P7W684_SCLFO/294-457_[127-142]	A0A0P7W684_SCLFO	EWHKDERKQQVFWVSL	EWHKDERKQQVFWVSL	16
24.16.seq97728.24	A0A226NXD0_COLVI/400-561_[29-44]	A0A226NXD0_COLVI	RQCGYKLFIFGRNDLA	RQAGYKLFIFGRNDLA	16
24.16.seq97727.24	A0A072V3S0_MEDTR/9-197_[71-86]	A0A072V3S0_MEDTR	FCLQEFSKILDSMMKD	FALQEFSKILDSMMKD	16
24.16.seq97726.24	A0A059CQW8_EUCGR/10-165_[107-122]	A0A059CQW8_EUCGR	KVYRDALTLHEQTRGV	KVYRDALTLHEQTRGV	16
24.16.seq97725.24	A0A2J6L3S0_LACSA/18-203_[138-153]	A0A2J6L3S0_LACSA	ADLTGVVVSGPETESI	ADLTGVVVSGPETESI	16
24.16.seq97724.24	M1BUY5_SOLTU/7-184_[141-156]	M1BUY5_SOLTU	GGMPLQNQADGHEAKF	GGMPLQNQADGHEAKF	16
24.16.seq97723.24	D7MKA4_ARALL/10-179_[148-163]	D7MKA4_ARALL	NDVFEQLYPTEEIGIQ	NDVFEQLYPTEEIGIQ	16
24.16.seq97722.24	A0A2J6KGN0_LACSA/28-233_[164-179]	A0A2J6KGN0_LACSA	EEIVKDIYRRLHIPLR	EEIVKDIYRRLHIPLR	16
24.16.seq97721.24	G3VTV3_SARHA/384-558_[30-45]	G3VTV3_SARHA	NQCGYNLFIYGRDDLV	NQAGYNLFIYGRDDLV	16
24.16.seq97720.24	A0A059CSS8_EUCGR/5-181_[30-45]	A0A059CSS8_EUCGR	RAYEDDEELRVGEDIG	RAYEDDEELRVGEDIG	16
24.16.seq9772.24	A0A2J6LZ16_LACSA/46-193_A0A2J6LZ16.1_[7]	A0A2J6LZ16_LACSA	EELVQILEQRMTSNHI	EELVQILEQRMTSNHI	16
24.16.seq97719.24	A0A072UBC7_MEDTR/90-273_[11-26]	A0A072UBC7_MEDTR	DTQFGFTGNLYKALSD	DTQFGFTGNLYKALSD	16
24.16.seq97718.24	A0A0L8GVU6_OCTBM/419-573_[38-53]	A0A0L8GVU6_OCTBM	RDFIPGETISNNIIES	RDFIPGETISNNIIES	16
24.16.seq97717.24	H2T3D2_TAKRU/898-1058_[5-20]	H2T3D2_TAKRU	VVFDTSDLAVRDWVYN	VVFDTSDLAVRDWVYN	16
24.16.seq97716.24	V4LRH4_EUTSA/21-197_[161-176]	V4LRH4_EUTSA	EIKKEYRGRERSSSSE	EIKKEYRGRERSSSSE	16
24.16.seq97715.24	A0A2K3MW26_TRIPR/12-198_[148-163]	A0A2K3MW26_TRIPR	SGWDVPNSRSEGELLQ	SGWDVPNSRSEGELLQ	16
24.16.seq97714.24	M1BJT4_SOLTU/73-263_[122-137]	M1BJT4_SOLTU	AESDEGKRELIDKVRK	AESDEGKRELIDKVRK	16
24.16.seq97713.24	A0A3Q4MP97_NEOBR/352-523_[152-167]	A0A3Q4MP97_NEOBR	NFWINLRYHLPPVPTR	NFWINLRYHLPPVPTR	16
24.16.seq97712.24	A0A058ZUY6_EUCGR/28-216_[5-20]	A0A058ZUY6_EUCGR	LSFRGPDTRKQFTDCL	LSFRGPDTRKQFTDAL	16
24.16.seq97711.24	A0A3N7FBH4_POPTR/1134-1305_[149-164]	A0A3N7FBH4_POPTR	ELMLYLKRKICENSFK	ELMLYLKRKIAENSFK	16
24.16.seq97710.24	A0A1S3FEB6_DIPOR/373-536_[107-122]	A0A1S3FEB6_DIPOR	SILQLKESVCFVSWKG	SILQLKESVAFVSWKG	16
24.16.seq9771.24	A0A2J6LZ16_LACSA/46-193_A0A2J6LZ16.1_[6]	A0A2J6LZ16_LACSA	SKNFATSAWFLEELVQ	SKNFATSAWFLEELVQ	16
24.16.seq97709.24	A0A2K3N1A4_TRIPR/12-183_[4-19]	A0A2K3N1A4_TRIPR	FLISSPNGNSKTFTDY	FLISSPNGNSKTFTDY	16
24.16.seq97708.24	A0A2I0IT55_PUNGR/60-240_[148-163]	A0A2I0IT55_PUNGR	VANGNQGEFIKFLIGR	VANGNQGEFIKFLIGR	16
24.16.seq97707.24	W5PU79_SHEEP/412-577_[105-120]	W5PU79_SHEEP	SSFQEPESLPHLVRRA	SSFQEPESLPHLVRRA	16
24.16.seq97706.24	F6I410_VITVI/1-80_[38-53]	F6I410_VITVI	KVERWRAALKEAINLS	KVERWRAALKEAINLS	16
24.16.seq97705.24	A0A091G2M6_9AVES/713-870_[18-33]	A0A091G2M6_9AVES	LLEKLEADGFKICYHE	LLEKLEADGFKIAYHE	16
24.16.seq97704.24	A0A2D0SK41_ICTPU/708-876_[100-115]	A0A2D0SK41_ICTPU	VDNIPHYRLMKYEPVR	VDNIPHYRLMKYEPVR	16
24.16.seq97703.24	V4ACG6_LOTGI/638-742_[78-93]	V4ACG6_LOTGI	RRCEFELDCILHAAAE	RRAEFELDAILHAAAE	16
24.16.seq97702.24	A0A445BV05_ARAHY/8-185_[40-55]	A0A445BV05_ARAHY	GTEISHSLLTAIEQSQ	GTEISHSLLTAIEQSQ	16
24.16.seq97701.24	A0A2P6S9F3_ROSCH/11-196_[141-156]	A0A2P6S9F3_ROSCH	DVANISGWHPKNYVYQ	DVANISGWHPKNYVYQ	16
24.16.seq97700.24	A0A1U7RJJ4_ALLSI/276-441_[0-15]	A0A1U7RJJ4_ALLSI	LYDAYVSYMNSSDDRK	LYDAYVSYMNSSDDRK	16
24.16.seq9770.24	A0A2J6LZ16_LACSA/46-193_A0A2J6LZ16.1_[5]	A0A2J6LZ16_LACSA	EGLKPDLESAIKASRA	EGLKPDLESAIKASRA	16
24.16.seq977.24	A0A2G3BUJ9_CAPCH/5-191_A0A2G3BUJ9.1_[7]	A0A2G3BUJ9_CAPCH	DELVFIVESKRAFGRF	DELVFIVESKRAFGRF	16
24.16.seq97699.24	A0A2G2WKA4_CAPBA/12-178_[105-120]	A0A2G2WKA4_CAPBA	HVLDKHTACLKASELE	HVLDKHTAALKASELE	16
24.16.seq97698.24	A0A2K3LXD7_TRIPR/17-197_[147-162]	A0A2K3LXD7_TRIPR	TGYEYEFIQKIVEDAK	TGYEYEFIQKIVEDAK	16
24.16.seq97697.24	A0A3Q0RRJ4_AMPCI/783-938_[140-155]	A0A3Q0RRJ4_AMPCI	LKRAENPTDHSAILVA	LKRAENPTDHSAILVA	16
24.16.seq97696.24	A0A1S2Z8N8_CICAR/372-544_[12-27]	A0A1S2Z8N8_CICAR	TRYSFTGSLYQALCNG	TRYSFTGSLYQALANG	16
24.16.seq97695.24	A0A1R3H032_9ROSI/22-232_[186-201]	A0A1R3H032_9ROSI	VQEIVEYVSARVPSDL	VQEIVEYVSARVPSDL	16
24.16.seq97694.24	B9SFT6_RICCO/22-202_[114-129]	B9SFT6_RICCO	QRHEQFSEREKVNDWR	QRHEQFSEREKVNDWR	16
24.16.seq97693.24	G7KJ25_MEDTR/17-213_[7-22]	G7KJ25_MEDTR	FRDIDTLYGFTGNLYK	FRDIDTLYGFTGNLYK	16
24.16.seq97692.24	Q9SSN9_ARATH/9-190_[123-138]	Q9SSN9_ARATH	TVNRWRDALDQLVSIT	TVNRWRDALDQLVSIT	16
24.16.seq97691.24	A0A059C5J6_EUCGR/10-189_[37-52]	A0A059C5J6_EUCGR	ELRKGDQISAALMEAI	ELRKGDQISAALMEAI	16
24.16.seq97690.24	G7LF30_MEDTR/12-195_[32-47]	G7LF30_MEDTR	FLDDKKLEKGEELGPE	FLDDKKLEKGEELGPE	16
24.16.seq9769.24	A0A2J6LZ16_LACSA/46-193_A0A2J6LZ16.1_[4]	A0A2J6LZ16_LACSA	DEKIEIKEGLKPDLES	DEKIEIKEGLKPDLES	16
24.16.seq97689.24	A0A2P6SFL3_ROSCH/24-208_[40-55]	A0A2P6SFL3_ROSCH	AGEAIKPELERAIQHS	AGEAIKPELERAIQHS	16
24.16.seq97688.24	A0A067LDG8_JATCU/78-262_[145-160]	A0A067LDG8_JATCU	KSGWDARDRDIPTLID	KSGWDARDRDIPTLID	16
24.16.seq97687.24	A0A0R0KLY1_SOYBN/19-200_[141-156]	A0A0R0KLY1_SOYBN	GISGPSVFRDCNGQSE	GISGPSVFRDANGQSE	16
24.16.seq97686.24	A0A103RKH8_CYNCS/1-111_[82-97]	A0A103RKH8_CYNCS	LWNKALTKVVELKGKS	LWNKALTKVVELKGKS	16
24.16.seq97685.24	A0A0L9VHP3_PHAAN/6-195_[8-23]	A0A0L9VHP3_PHAAN	RGGYTGDSFDSNLYKS	RGGYTGDSFDSNLYKS	16
24.16.seq97684.24	G7KKS2_MEDTR/14-191_[124-139]	G7KKS2_MEDTR	EEKISKWRSALSKAAN	EEKISKWRSALSKAAN	16
24.16.seq97683.24	G7L6R9_MEDTR/56-232_[31-46]	G7L6R9_MEDTR	VFSDKKLKTGDELSAI	VFSDKKLKTGDELSAI	16
24.16.seq97682.24	A0A2J6K1S0_LACSA/15-203_[32-47]	A0A2J6K1S0_LACSA	YKDDKRITKGKRICDE	YKDDKRITKGKRIADE	16
24.16.seq97681.24	A0A151REM0_CAJCA/10-194_[127-142]	A0A151REM0_CAJCA	KVKIWRKALSETRHLT	KVKIWRKALSETRHLT	16
24.16.seq97680.24	A0A498IZS5_MALDO/152-343_[154-169]	A0A498IZS5_MALDO	RQLIDDIVKYVRRKGT	RQLIDDIVKYVRRKGT	16
24.16.seq9768.24	A0A2J6LZ16_LACSA/46-193_A0A2J6LZ16.1_[3]	A0A2J6LZ16_LACSA	LVDANFTTFFSDEKIE	LVDANFTTFFSDEKIE	16
24.16.seq97679.24	A0A1J1IW82_9DIPT/764-922_[117-132]	A0A1J1IW82_9DIPT	YIMWPNENKPELRNVF	YIMWPNENKPELRNVF	16
24.16.seq97678.24	A0A2U1L719_ARTAN/13-192_[145-160]	A0A2U1L719_ARTAN	VANGHESAAIKEIVDT	VANGHESAAIKEIVDT	16
24.16.seq97677.24	A0A437BBG8_CHISP/768-910_[17-32]	A0A437BBG8_CHISP	EMLSQLETTPYNLKLC	EMLSQLETTPYNLKLA	16
24.16.seq97676.24	F6HWK8_VITVI/13-168_[106-121]	F6HWK8_VITVI	GSFGEAFTRYEETLKN	GSFGEAFTRYEETLKN	16
24.16.seq97675.24	A0A059AZW2_EUCGR/47-209_[134-149]	A0A059AZW2_EUCGR	WKKALSNVGSLSGWHV	WKKALSNVGSLSGWHV	16
24.16.seq97674.24	A0A401PGR9_SCYTO/889-1048_[34-49]	A0A401PGR9_SCYTO	FKLCLEERDWIPGKSS	FKLALEERDWIPGKSS	16
24.16.seq97673.24	A0A398AJH9_BRACM/1-114_[68-83]	A0A398AJH9_BRACM	THVANIKGEHSLNWAS	THVANIKGEHSLNWAS	16
24.16.seq97672.24	A0A2P6QWA8_ROSCH/12-187_[111-126]	A0A2P6QWA8_ROSCH	ALAYYESKFKEKVHIW	ALAYYESKFKEKVHIW	16
24.16.seq97671.24	A0A0L0CQI3_LUCCU/1855-2015_[70-85]	A0A0L0CQI3_LUCCU	SVWAKMEFKAAHQASL	SVWAKMEFKAAHQASL	16
24.16.seq97670.24	A0A1L8FCZ1_XENLA/650-810_[136-151]	A0A1L8FCZ1_XENLA	IQLKSILGKASPVVTT	IQLKSILGKASPVVTT	16
24.16.seq9767.24	A0A1S3ZEZ5_TOBAC/15-195_A0A1S3ZEZ5.1_[7]	A0A1S3ZEZ5_TOBAC	NELVKIMECKTQFRQT	NELVKIMEAKTQFRQT	16
24.16.seq97669.24	A0A2I4GB50_JUGRE/16-195_[161-176]	A0A2I4GB50_JUGRE	IHGERNSQLQSDPYGL	IHGERNSQLQSDPYGL	16
24.16.seq97668.24	A0A0L7RJK4_9HYME/122-296_[153-168]	A0A0L7RJK4_9HYME	LNVNDKSEKDEKDEKD	LNVNDKSEKDEKDEKD	16
24.16.seq97667.24	G7L5T4_MEDTR/295-440_[124-139]	G7L5T4_MEDTR	EDEKMNWKTALLEISG	EDEKMNWKTALLEISG	16
24.16.seq97666.24	A0A087U3G1_9ARAC/327-481_[124-139]	A0A087U3G1_9ARAC	DNLSQNLFWERLQKAL	DNLSQNLFWERLQKAL	16
24.16.seq97665.24	A0A058ZUY6_EUCGR/28-216_[137-152]	A0A058ZUY6_EUCGR	AKMKGYDLLNKYNGYH	AKMKGYDLLNKYNGYH	16
24.16.seq97664.24	A0A498IQM1_MALDO/98-285_[29-44]	A0A498IQM1_MALDO	GITTFYDDRELERGTS	GITTFYDDRELERGTS	16
24.16.seq97663.24	A0A0S3S8B0_PHAAN/24-198_[143-158]	A0A0S3S8B0_PHAAN	RVESELLKHIVEDVLE	RVESELLKHIVEDVLE	16
24.16.seq97662.24	A0A3Q3AMT4_KRYMA/404-484_[5-20]	A0A3Q3AMT4_KRYMA	PQPDTCGFSEEVERFA	PQPDTAGFSEEVERFA	16
24.16.seq97661.24	A0A0R0JT19_SOYBN/444-624_[132-147]	A0A0R0JT19_SOYBN	EVLNDVGNLSGWDIKN	EVLNDVGNLSGWDIKN	16
24.16.seq97660.24	Q9LFN1_ARATH/61-239_[122-137]	Q9LFN1_ARATH	KDIGRWRQAWEKVATV	KDIGRWRQAWEKVATV	16
24.16.seq9766.24	A0A1S3ZEZ5_TOBAC/15-195_A0A1S3ZEZ5.1_[5]	A0A1S3ZEZ5_TOBAC	ATIPEELSKAIEESQF	ATIPEELSKAIEESQF	16
24.16.seq97659.24	C6THX9_SOYBN/16-199_[107-122]	C6THX9_SOYBN	GTYAEAFAKHERNFNE	GTYAEAFAKHERNFNE	16
24.16.seq97658.24	F4K382_ARATH/11-189_[135-150]	F4K382_ARATH	VSIPGGQYSEIWDGDA	VSIPGGQYSEIWDGDA	16
24.16.seq97657.24	A0A251QEL5_PRUPE/24-194_[115-130]	A0A251QEL5_PRUPE	HEKRFREDIEKVKRWR	HEKRFREDIEKVKRWR	16
24.16.seq97656.24	D7MVY3_ARALL/50-131_[64-79]	D7MVY3_ARALL	KKWKKALEFVSGNIGL	KKWKKALEFVSGNIGL	16
24.16.seq97655.24	A0A397YP52_BRACM/11-196_[137-152]	A0A397YP52_BRACM	LTGISGLDSRFWSREA	LTGISGLDSRFWSREA	16
24.16.seq97654.24	A0A2I0HS75_PUNGR/41-126_[68-83]	A0A2I0HS75_PUNGR	KMALRKAGTIKGWELK	KMALRKAGTIKGWELK	16
24.16.seq97653.24	A0A067DNT0_CITSI/79-217_[123-138]	A0A067DNT0_CITSI	REELTDASRLSGFRFT	REELTDASRLSGFRFT	16
24.16.seq97652.24	A0A2I0L414_PUNGR/104-284_[98-113]	A0A2I0L414_PUNGR	PAEVKLYKGSYAEALR	PAEVKLYKGSYAEALR	16
24.16.seq97651.24	A0A218X378_PUNGR/15-193_[14-29]	A0A218X378_PUNGR	EGFTGFLYEALTRYGI	EGFTGFLYEALTRYGI	16
24.16.seq97650.24	A0A371F1V2_MUCPR/16-204_[30-45]	A0A371F1V2_MUCPR	VAFRDHQIIKKGELLE	VAFRDHQIIKKGELLE	16
24.16.seq9765.24	A0A1S3ZEZ5_TOBAC/15-195_A0A1S3ZEZ5.1_[4]	A0A1S3ZEZ5_TOBAC	EKRLEYGATIPEELSK	EKRLEYGATIPEELSK	16
24.16.seq97649.24	A0A445C030_ARAHY/3-189_[69-84]	A0A445C030_ARAHY	TWCLRELVKIIDCHEK	TWALRELVKIIDAHEK	16
24.16.seq97648.24	A0A251QBY2_PRUPE/21-198_[37-52]	A0A251QBY2_PRUPE	SNWGQSIPVKILEAIE	SNWGQSIPVKILEAIE	16
24.16.seq97647.24	A0A3Q0JBI2_DIACI/938-1090_[96-111]	A0A3Q0JBI2_DIACI	LPSQEKLSPEMRTYMS	LPSQEKLSPEMRTYMS	16
24.16.seq97646.24	K7K612_SOYBN/15-199_[134-149]	K7K612_SOYBN	EAANYAGWDCYNKVTR	EAANYAGWDAYNKVTR	16
24.16.seq97645.24	A0A371H7Z7_MUCPR/19-217_[174-189]	A0A371H7Z7_MUCPR	FELIQEIIEEASRKLN	FELIQEIIEEASRKLN	16
24.16.seq97644.24	A0A2I0HZV8_PUNGR/15-203_[30-45]	A0A2I0HZV8_PUNGR	RVFRDEEELAGGDYIS	RVFRDEEELAGGDYIS	16
24.16.seq97643.24	A0A2R2MS14_LINUN/748-897_[112-127]	A0A2R2MS14_LINUN	KWTGSQEGQRLFWKRL	KWTGSQEGQRLFWKRL	16
24.16.seq97642.24	G7LI71_MEDTR/8-195_[102-117]	G7LI71_MEDTR	VGLGKGSYEKAFARYE	VGLGKGSYEKAFARYE	16
24.16.seq97641.24	A0A067JP23_JATCU/17-169_[31-46]	A0A067JP23_JATCU	FVLEDIGISDGGEIDL	FVLEDIGISDGGEIDL	16
24.16.seq97640.24	A0A0R0FQD6_SOYBN/7-189_[138-153]	A0A0R0FQD6_SOYBN	QVSNISGYHFQDDGNK	QVSNISGYHFQDDGNK	16
24.16.seq9764.24	A0A1S3ZEZ5_TOBAC/15-195_A0A1S3ZEZ5.1_[3]	A0A1S3ZEZ5_TOBAC	LKDRGIKTFQDEKRLE	LKDRGIKTFQDEKRLE	16
24.16.seq97639.24	A0A444Z671_ARAHY/14-193_[153-168]	A0A444Z671_ARAHY	IDEIAEEVWTKVEPQL	IDEIAEEVWTKVEPQL	16
24.16.seq97638.24	I1MKU1_SOYBN/21-195_[116-131]	I1MKU1_SOYBN	REDKKKLERWRHALRE	REDKKKLERWRHALRE	16
24.16.seq97637.24	A0A2K3MZK9_TRIPR/18-179_[8-23]	A0A2K3MZK9_TRIPR	GVDTKRNFAGLLYDRL	GVDTKRNFAGLLYDRL	16
24.16.seq97636.24	A0A2G3BSL5_CAPCH/1-181_[18-33]	A0A2G3BSL5_CAPCH	KALVDEGYRTFRNDNE	KALVDEGYRTFRNDNE	16
24.16.seq97635.24	A0A371I7P0_MUCPR/54-235_[137-152]	A0A371I7P0_MUCPR	HNAANLSGWHFQHGYE	HNAANLSGWHFQHGYE	16
24.16.seq97634.24	A0A397KWU4_BRACM/253-432_[67-82]	A0A397KWU4_BRACM	ECMDEFVENMGHLNKK	EAMDEFVENMGHLNKK	16
24.16.seq97633.24	Q56XU3_ARATH/216-399_[103-118]	Q56XU3_ARATH	EGEFGIHFRNTKERFA	EGEFGIHFRNTKERFA	16
24.16.seq97632.24	A0A445AJZ6_ARAHY/510-709_[113-128]	A0A445AJZ6_ARAHY	EFGKAFESLISRRSVE	EFGKAFESLISRRSVE	16
24.16.seq97631.24	A0A2U1NDI6_ARTAN/20-173_[23-38]	A0A2U1NDI6_ARTAN	TLNDRLIRTYKDDITL	TLNDRLIRTYKDDITL	16
24.16.seq97630.24	A0A2K3KEJ0_TRIPR/12-161_[8-23]	A0A2K3KEJ0_TRIPR	RGKDTRSNFVSHLHAA	RGKDTRSNFVSHLHAA	16
24.16.seq9763.24	A0A3Q2FDA8_CYPVA/789-944_A0A3Q2FDA8.1_[9]	A0A3Q2FDA8_CYPVA	LQAGDAAALCARTHFH	LQAGDAAALAARTHFH	16
24.16.seq97629.24	R0HXX6_9BRAS/9-153_[17-32]	R0HXX6_9BRAS	VSHLLDAFERHGILCF	VSHLLDAFERHGILAF	16
24.16.seq97628.24	A0A1R3KF66_9ROSI/12-194_[119-134]	A0A1R3KF66_9ROSI	KGIGSDKIQRWRDALK	KGIGSDKIQRWRDALK	16
24.16.seq97627.24	A0A2U1KHV9_ARTAN/19-166_[23-38]	A0A2U1KHV9_ARTAN	AFAPKEISTYKYDPTV	AFAPKEISTYKYDPTV	16
24.16.seq97626.24	A0A251TMX3_HELAN/15-197_[98-113]	A0A251TMX3_HELAN	DPSDIKNQRGSFAIKA	DPSDIKNQRGSFAIKA	16
24.16.seq97625.24	A0A1U8ACZ2_NELNU/9-193_[153-168]	A0A1U8ACZ2_NELNU	KRNQSKFIRGIVEVVL	KRNQSKFIRGIVEVVL	16
24.16.seq97624.24	A0A3Q0EX41_VIGRR/10-199_[12-27]	A0A3Q0EX41_VIGRR	TRYGFTGNLYKTLCDR	TRYGFTGNLYKTLADR	16
24.16.seq97623.24	A0A2J6K1T8_LACSA/14-196_[97-112]	A0A2J6K1T8_LACSA	VEPTEVRNQNGAVGKA	VEPTEVRNQNGAVGKA	16
24.16.seq97622.24	Q9SCZ2_ARATH/18-199_[146-161]	Q9SCZ2_ARATH	EHNFINGIVEEVKEAL	EHNFINGIVEEVKEAL	16
24.16.seq97621.24	A0A371F2X1_MUCPR/14-195_[70-85]	A0A371F2X1_MUCPR	SWCLDELVKIHDCIKS	SWALDELVKIHDAIKS	16
24.16.seq97620.24	A0A1U7YSP8_NICSY/17-194_[99-114]	A0A1U7YSP8_NICSY	PSELRKQTGLFGEALA	PSELRKQTGLFGEALA	16
24.16.seq9762.24	A0A3Q7UXP1_URSAR/226-395_A0A3Q7UXP1.1_[9]	A0A3Q7UXP1_URSAR	KRPPPSSSAQLLEHTS	KRPPPSSSAQLLEHTS	16
24.16.seq97619.24	A0A067K4J6_JATCU/26-170_[123-138]	A0A067K4J6_JATCU	RRVDKWRNALKTVCGI	RRVDKWRNALKTVAGI	16
24.16.seq97618.24	A0A212ETB5_DANPL/64-227_[0-15]	A0A212ETB5_DANPL	YDAYICYSPKDEEFVV	YDAYIAYSPKDEEFVV	16
24.16.seq97617.24	A0A3B4BZX4_PYGNA/854-1004_[99-114]	A0A3B4BZX4_PYGNA	EKIPARHLSAHHRLAR	EKIPARHLSAHHRLAR	16
24.16.seq97616.24	A0A2K3MJC5_TRIPR/10-137_[102-117]	A0A2K3MJC5_TRIPR	RHQTGEFGKGFQSLLS	RHQTGEFGKGFQSLLS	16
24.16.seq97615.24	A0A1U7USF0_NICSY/17-211_[101-116]	A0A1U7USF0_NICSY	EVRKQTGLFGEALVKH	EVRKQTGLFGEALVKH	16
24.16.seq97614.24	A0A1R3K9Z8_9ROSI/1-103_[54-69]	A0A1R3K9Z8_9ROSI	SKEAGLLSGFHLKGEK	SKEAGLLSGFHLKGEK	16
24.16.seq97613.24	A0A2P6QIJ1_ROSCH/32-212_[131-146]	A0A2P6QIJ1_ROSCH	ALTSVSNVAGWTTSKY	ALTSVSNVAGWTTSKY	16
24.16.seq97612.24	A0A444YYN4_ARAHY/18-230_[146-161]	A0A444YYN4_ARAHY	FTLFMSLNFKRAWLST	FTLFMSLNFKRAWLST	16
24.16.seq97611.24	A0A371I784_MUCPR/167-365_[169-184]	A0A371I784_MUCPR	ISKRLVGIEKKFTTIE	ISKRLVGIEKKFTTIE	16
24.16.seq97610.24	A0A0D2ZX56_BRAOL/16-194_[16-31]	A0A0D2ZX56_BRAOL	FTSYLLQSLHRKGIDA	FTSYLLQSLHRKGIDA	16
24.16.seq9761.24	A0A3Q7UXP1_URSAR/226-395_A0A3Q7UXP1.1_[7]	A0A3Q7UXP1_URSAR	EEQITVYNALIQDGMK	EEQITVYNALIQDGMK	16
24.16.seq97609.24	A0A371G6V3_MUCPR/15-201_[94-109]	A0A371G6V3_MUCPR	YDIDPSTVRNQSGTYA	YDIDPSTVRNQSGTYA	16
24.16.seq97608.24	A0A251MZE4_PRUPE/26-218_[160-175]	A0A251MZE4_PRUPE	GRETEFIQNIVNEISL	GRETEFIQNIVNEISL	16
24.16.seq97607.24	F6HN42_VITVI/14-193_[113-128]	F6HN42_VITVI	LAKHDVNLRNMDRVPI	LAKHDVNLRNMDRVPI	16
24.16.seq97606.24	F6H978_VITVI/23-96_[27-42]	F6H978_VITVI	RGIRTFRDDKIRRGEE	RGIRTFRDDKIRRGEE	16
24.16.seq97605.24	A0A0Q9W853_DROVI/139-282_[123-138]	A0A0Q9W853_DROVI	QFWRKLIYAMPHNHGN	QFWRKLIYAMPHNHGN	16
24.16.seq97604.24	A0A072UH13_MEDTR/29-207_[15-30]	A0A072UH13_MEDTR	SFVSHLYAALQNAGIK	SFVSHLYAALQNAGIK	16
24.16.seq97603.24	W4YKZ1_STRPU/715-864_[121-136]	W4YKZ1_STRPU	LVWPDDERGRDYFWEE	LVWPDDERGRDYFWEE	16
24.16.seq97602.24	A0A2G2W6D6_CAPBA/1-102_[64-79]	A0A2G2W6D6_CAPBA	ADQRGRGMVLQNSAQE	ADQRGRGMVLQNSAQE	16
24.16.seq97601.24	F6SHS8_ORNAN/638-795_[26-41]	F6SHS8_ORNAN	AAINICLHERNFVPGK	AAINIALHERNFVPGK	16
24.16.seq97600.24	A0A059B012_EUCGR/10-209_[138-153]	A0A059B012_EUCGR	GSLSGWDLKDKDEADL	GSLSGWDLKDKDEADL	16
24.16.seq9760.24	A0A3Q1NME3_BOVIN/583-744_A0A3Q1NME3.1_[7]	A0A3Q1NME3_BOVIN	EPYFAHHNLFHESLDY	EPYFAHHNLFHESLDY	16
24.16.seq976.24	A0A2G3BUJ9_CAPCH/5-191_A0A2G3BUJ9.1_[6]	A0A2G3BUJ9_CAPCH	SEDYPSSERCLDELVF	SEDYPSSERALDELVF	16
24.16.seq97599.24	A0A3Q3MY69_9LABR/665-807_[116-131]	A0A3Q3MY69_9LABR	PFFWAQLKSVLGKPTV	PFFWAQLKSVLGKPTV	16
24.16.seq97598.24	W5MUY8_LEPOC/897-1055_[124-139]	W5MUY8_LEPOC	EWPSNPQAQHYFWLCL	EWPSNPQAQHYFWLAL	16
24.16.seq97597.24	B9H257_POPTR/31-153_[106-121]	B9H257_POPTR	PGEELQRFTYALEEAK	PGEELQRFTYALEEAK	16
24.16.seq97596.24	A0A445GN04_GLYSO/13-191_[69-84]	A0A445GN04_GLYSO	KWCLEEVVKIIECMHS	KWALEEVVKIIEAMHS	16
24.16.seq97595.24	A0A371F1V2_MUCPR/16-204_[23-38]	A0A371F1V2_MUCPR	ALQRKGVVAFRDHQII	ALQRKGVVAFRDHQII	16
24.16.seq97594.24	A0A3Q0FCW7_VIGRR/13-197_[168-183]	A0A3Q0FCW7_VIGRR	RVLIQRNLIKINKNNK	RVLIQRNLIKINKNNK	16
24.16.seq97593.24	A0A2P6R639_ROSCH/12-194_[139-154]	A0A2P6R639_ROSCH	NLSGSHSASRTARDDS	NLSGSHSASRTARDDS	16
24.16.seq97592.24	A0A2I4CAP5_9TELE/699-869_[128-143]	A0A2I4CAP5_9TELE	EDPQDLEWFYERLTLQ	EDPQDLEWFYERLTLQ	16
24.16.seq97591.24	A0A2Y9JP46_ENHLU/234-384_[95-110]	A0A2Y9JP46_ENHLU	LEPIPQYSIPSNYHKL	LEPIPQYSIPSNYHKL	16
24.16.seq97590.24	A0A0S3RJH2_PHAAN/172-379_[137-152]	A0A0S3RJH2_PHAAN	VADLKGFLLQRDEYEY	VADLKGFLLQRDEYEY	16
24.16.seq9759.24	A0A3Q1NME3_BOVIN/583-744_A0A3Q1NME3.1_[6]	A0A3Q1NME3_BOVIN	SPSFVQTEWCHYEPYF	SPSFVQTEWAHYEPYF	16
24.16.seq97589.24	A0A0A0LJK8_CUCSA/16-195_[69-84]	A0A0A0LJK8_CUCSA	RWCLNELVKIIMCNKL	RWALNELVKIIMANKL	16
24.16.seq97588.24	G7JCP8_MEDTR/4-183_[98-113]	G7JCP8_MEDTR	DPSEVRHQNGSYGEAL	DPSEVRHQNGSYGEAL	16
24.16.seq97587.24	V4TYD3_9ROSI/23-89_[11-26]	V4TYD3_9ROSI	ETRDSFTSHLYSALCE	ETRDSFTSHLYSALAE	16
24.16.seq97586.24	D7LM60_ARALL/11-188_[68-83]	D7LM60_ARALL	STWCLNELVEIVKCKE	STWALNELVEIVKAKE	16
24.16.seq97585.24	G1NPM8_MELGA/407-571_[3-18]	G1NPM8_MELGA	LETFVLRILPNVLEQQ	LETFVLRILPNVLEQQ	16
24.16.seq97584.24	M1BF58_SOLTU/17-209_[152-167]	M1BF58_SOLTU	LLDVLIDKSLGFISKY	LLDVLIDKSLGFISKY	16
24.16.seq97583.24	D7LLZ1_ARALL/92-270_[160-175]	D7LLZ1_ARALL	SKKLTFSMRSIDFNDL	SKKLTFSMRSIDFNDL	16
24.16.seq97582.24	A0A2J6JT98_LACSA/14-198_[102-117]	A0A2J6JT98_LACSA	VRKQEGAVADAFDILK	VRKQEGAVADAFDILK	16
24.16.seq97581.24	A0A1J7GJ05_LUPAN/22-196_[27-42]	A0A1J7GJ05_LUPAN	HGVRAFRDDDGLDRGD	HGVRAFRDDDGLDRGD	16
24.16.seq97580.24	A0A087QW18_APTFO/397-551_[121-136]	A0A087QW18_APTFO	RILPVITWKSSISAAP	RILPVITWKSSISAAP	16
24.16.seq9758.24	A0A3Q1NME3_BOVIN/583-744_A0A3Q1NME3.1_[5]	A0A3Q1NME3_BOVIN	KSMTEDTINCIEKSYK	KSMTEDTINAIEKSYK	16
24.16.seq97579.24	A0A2T7NHN0_POMCA/478-638_[112-127]	A0A2T7NHN0_POMCA	VLTRCCKALTCLEASD	VLTRAAKALTALEASD	16
24.16.seq97578.24	A0A371F679_MUCPR/34-214_[111-126]	A0A371F679_MUCPR	EVLKAFAEKRFWDKSV	EVLKAFAEKRFWDKSV	16
24.16.seq97577.24	R0EVX6_9BRAS/61-246_[130-145]	R0EVX6_9BRAS	IVSVCQNFALTLPENS	IVSVAQNFALTLPENS	16
24.16.seq97576.24	G7JDB8_MEDTR/10-191_[12-27]	G7JDB8_MEDTR	RYSFTDHLYRSLLRHG	RYSFTDHLYRSLLRHG	16
24.16.seq97575.24	A0A2J6K1Q4_LACSA/14-197_[127-142]	A0A2J6K1Q4_LACSA	EAMKEAADLAGLELKN	EAMKEAADLAGLELKN	16
24.16.seq97574.24	A0A072U342_MEDTR/981-1170_[123-138]	A0A072U342_MEDTR	DTLKLSNWKTALAEVG	DTLKLSNWKTALAEVG	16
24.16.seq97573.24	A0A2K3NM61_TRIPR/1-168_[83-98]	A0A2K3NM61_TRIPR	YKVEPSDIRKQKHSYE	YKVEPSDIRKQKHSYE	16
24.16.seq97572.24	A0A059AZP6_EUCGR/72-216_[114-129]	A0A059AZP6_EUCGR	GEHEIKFGKNSEQVKR	GEHEIKFGKNSEQVKR	16
24.16.seq97571.24	G7LGU3_MEDTR/10-190_[157-172]	G7LGU3_MEDTR	LIDKIVDLVSTKIDST	LIDKIVDLVSTKIDST	16
24.16.seq97570.24	A0A340XZ05_LIPVE/807-953_[72-87]	A0A340XZ05_LIPVE	CKRFKVYHAVQQAIEQ	AKRFKVYHAVQQAIEQ	16
24.16.seq9757.24	A0A3Q1NME3_BOVIN/583-744_A0A3Q1NME3.1_[4]	A0A3Q1NME3_BOVIN	EGNSDPGKSMTEDTIN	EGNSDPGKSMTEDTIN	16
24.16.seq97569.24	A0A1S3AB60_ERIEU/384-543_[106-121]	A0A1S3AB60_ERIEU	FCPFQEPEALPPLVKK	FAPFQEPEALPPLVKK	16
24.16.seq97568.24	A0A444YYX6_ARAHY/29-206_[156-171]	A0A444YYX6_ARAHY	RIVEEILSKLNRTPFN	RIVEEILSKLNRTPFN	16
24.16.seq97567.24	A0A371EA74_MUCPR/17-196_[158-173]	A0A371EA74_MUCPR	VKDVLHKLNLVYPIEL	VKDVLHKLNLVYPIEL	16
24.16.seq97566.24	A0A151SVT6_CAJCA/21-201_[113-128]	A0A151SVT6_CAJCA	EKYERDGKHSMAMLQK	EKYERDGKHSMAMLQK	16
24.16.seq97565.24	A0A2U3ZHU4_ODORO/387-567_[159-174]	A0A2U3ZHU4_ODORO	SSKPQFLSLASGPDSK	SSKPQFLSLASGPDSK	16
24.16.seq97564.24	A0A2P6SAY5_ROSCH/11-201_[152-167]	A0A2P6SAY5_ROSCH	GWDAKKYSFTETRIIE	GWDAKKYSFTETRIIE	16
24.16.seq97563.24	A0A2P5CBU2_PARAD/1-145_[103-118]	A0A2P5CBU2_PARAD	GNFGRAFLEVEKRFND	GNFGRAFLEVEKRFND	16
24.16.seq97562.24	M1CI84_SOLTU/17-196_[117-132]	M1CI84_SOLTU	KERFVGAERMEKWKAA	KERFVGAERMEKWKAA	16
24.16.seq97561.24	A0A0D3AWX3_BRAOL/14-192_[154-169]	A0A0D3AWX3_BRAOL	IEHIAKDVFNKLMIPS	IEHIAKDVFNKLMIPS	16
24.16.seq97560.24	A0A0D3A5L2_BRAOL/10-205_[19-34]	A0A0D3A5L2_BRAOL	KLKEEFKRKKINYFID	KLKEEFKRKKINYFID	16
24.16.seq9756.24	A0A3Q1NME3_BOVIN/583-744_A0A3Q1NME3.1_[3]	A0A3Q1NME3_BOVIN	KEDGSVLICLHEGNSD	KEDGSVLIALHEGNSD	16
24.16.seq97559.24	G7L5T1_MEDTR/204-375_[5-20]	G7L5T1_MEDTR	LSFRGKDTRERLTSHL	LSFRGKDTRERLTSHL	16
24.16.seq97558.24	A0A2J6MEU6_LACSA/21-224_[20-35]	A0A2J6MEU6_LACSA	LYIALMHANITTFLDN	LYIALMHANITTFLDN	16
24.16.seq97557.24	A0A067ED01_CITSI/19-200_[101-116]	A0A067ED01_CITSI	SDVRNQTGIFGDGFLK	SDVRNQTGIFGDGFLK	16
24.16.seq97556.24	K1RAH5_CRAGI/484-624_[32-47]	K1RAH5_CRAGI	CLHDRDFQVGKLIVDN	ALHDRDFQVGKLIVDN	16
24.16.seq97555.24	A0A1V9XL33_9ACAR/991-1152_[23-38]	A0A1V9XL33_9ACAR	ERKDPETGIPEFKFCV	ERKDPETGIPEFKFAV	16
24.16.seq97554.24	W4YV12_STRPU/52-200_[100-115]	W4YV12_STRPU	ELPFLARLYLSDGKPY	ELPFLARLYLSDGKPY	16
24.16.seq97553.24	A0A078JQ55_BRANA/9-149_[69-84]	A0A078JQ55_BRANA	ECLDELAEIVDRQRDN	EALDELAEIVDRQRDN	16
24.16.seq97552.24	A0A0L0C885_LUCCU/198-303_[73-88]	A0A0L0C885_LUCCU	ENKFLVNYTQALQIQH	ENKFLVNYTQALQIQH	16
24.16.seq97551.24	A0A059B9J2_EUCGR/20-201_[70-85]	A0A059B9J2_EUCGR	RSCLKEVEKMVECDRT	RSALKEVEKMVEADRT	16
24.16.seq97550.24	A0A059A985_EUCGR/15-206_[104-119]	A0A059A985_EUCGR	KQIGSFAQAFAEREAC	KQIGSFAQAFAEREAA	16
24.16.seq9755.24	A0A210Q3V4_MIZYE/500-596_A0A210Q3V4.1_[11]	A0A210Q3V4_MIZYE	RLYRNDMRRNLIIINF	RLYRNDMRRNLIIINF	16
24.16.seq97549.24	A0A2Y9QI07_DELLE/411-590_[43-58]	A0A2Y9QI07_DELLE	RDLLPGEDVATTVETS	RDLLPGEDVATTVETS	16
24.16.seq97548.24	V4TN79_9ROSI/12-192_[162-177]	V4TN79_9ROSI	LKKIHDISHFGNSEDL	LKKIHDISHFGNSEDL	16
24.16.seq97547.24	A0A2I0LD99_PUNGR/14-126_[27-42]	A0A2I0LD99_PUNGR	NGVNVFMDDTKLPRGE	NGVNVFMDDTKLPRGE	16
24.16.seq97546.24	A0A0D3E6J7_BRAOL/9-188_[27-42]	A0A0D3E6J7_BRAOL	SKISFFVGDAQEEAEA	SKISFFVGDAQEEAEA	16
24.16.seq97545.24	W4YRH7_STRPU/759-909_[17-32]	W4YRH7_STRPU	DHLRPTLEELLPEYER	DHLRPTLEELLPEYER	16
24.16.seq97544.24	A0A067DZ36_CITSI/72-156_[20-35]	A0A067DZ36_CITSI	FSRLRKRFPEKMKRWK	FSRLRKRFPEKMKRWK	16
24.16.seq97543.24	A0A068TW59_COFCA/26-210_[110-125]	A0A068TW59_COFCA	KALEEGFGVQKVVRWR	KALEEGFGVQKVVRWR	16
24.16.seq97542.24	A0A498JIB3_MALDO/17-204_[31-46]	A0A498JIB3_MALDO	AFIDAEKFRKGDHLSE	AFIDAEKFRKGDHLSE	16
24.16.seq97541.24	F6ZAC8_XENTR/632-783_[10-25]	F6ZAC8_XENTR	DASWVKNIFLPSIERS	DASWVKNIFLPSIERS	16
24.16.seq97540.24	G7K8G0_MEDTR/700-801_[71-86]	G7K8G0_MEDTR	AYKIGYEYEFIRKIVE	AYKIGYEYEFIRKIVE	16
24.16.seq9754.24	A0A210Q3V4_MIZYE/500-596_A0A210Q3V4.1_[9]	A0A210Q3V4_MIZYE	FTQFEFNTIWRLYRND	FTQFEFNTIWRLYRND	16
24.16.seq97539.24	A0A2U1LYS5_ARTAN/16-200_[117-132]	A0A2U1LYS5_ARTAN	EEGKFKGEMDKVNKWI	EEGKFKGEMDKVNKWI	16
24.16.seq97538.24	A0A078GUV2_BRANA/12-192_[110-125]	A0A078GUV2_BRANA	VIYEKTCQGRKEEEKL	VIYEKTAQGRKEEEKL	16
24.16.seq97537.24	A0A1L8HGR5_XENLA/376-544_[77-92]	A0A1L8HGR5_XENLA	YITSPSVFELQAAVTC	YITSPSVFELQAAVTA	16
24.16.seq97536.24	A0A498HM71_MALDO/27-232_[112-127]	A0A498HM71_MALDO	KHRERFHEDTDIQEKL	KHRERFHEDTDIQEKL	16
24.16.seq97535.24	A0A444ZMP4_ARAHY/20-197_[39-54]	A0A444ZMP4_ARAHY	RKGDVISKELLKAIEE	RKGDVISKELLKAIEE	16
24.16.seq97534.24	A0A1U8MPI3_GOSHI/15-195_[15-30]	A0A1U8MPI3_GOSHI	NFTDHLYDALMRNGIH	NFTDHLYDALMRNGIH	16
24.16.seq97533.24	A0A2K1WMI4_POPTR/12-188_[11-26]	A0A2K1WMI4_POPTR	ETRNTFTAHLYHALCN	ETRNTFTAHLYHALAN	16
24.16.seq97532.24	A0A445DAG5_ARAHY/7-193_[134-149]	A0A445DAG5_ARAHY	SEVGKIYGQLCDQKTA	SEVGKIYGQLADQKTA	16
24.16.seq97531.24	A0A2P6QIS2_ROSCH/22-206_[101-116]	A0A2P6QIS2_ROSCH	EPSDVRNQTKSFDEAF	EPSDVRNQTKSFDEAF	16
24.16.seq97530.24	A0A1U8MBK3_GOSHI/12-192_[103-118]	A0A1U8MBK3_GOSHI	ENIDGSFKESFDEHEA	ENIDGSFKESFDEHEA	16
24.16.seq9753.24	A0A210Q3V4_MIZYE/500-596_A0A210Q3V4.1_[6]	A0A210Q3V4_MIZYE	LSEKYFREDRDEVEIT	LSEKYFREDRDEVEIT	16
24.16.seq97529.24	F6I465_VITVI/28-166_[12-27]	F6I465_VITVI	TRDSFTSHLYSALDRG	TRDSFTSHLYSALDRG	16
24.16.seq97528.24	A0A059CJK1_EUCGR/61-239_[112-127]	A0A059CJK1_EUCGR	EKRLLKRSSFNPAILE	EKRLLKRSSFNPAILE	16
24.16.seq97527.24	A4JYJ7_DANRE/181-347_[18-33]	A4JYJ7_DANRE	NFILKPHLENKYSHKL	NFILKPHLENKYSHKL	16
24.16.seq97526.24	A0A151QY03_CAJCA/9-191_[146-161]	A0A151QY03_CAJCA	KAEVKFLGEIINIVNL	KAEVKFLGEIINIVNL	16
24.16.seq97525.24	G3T0N7_LOXAF/385-555_[136-151]	G3T0N7_LOXAF	EDHDANKWSLNSKFWK	EDHDANKWSLNSKFWK	16
24.16.seq97524.24	A0A059AZT6_EUCGR/9-175_[33-48]	A0A059AZT6_EUCGR	DSENLMMGQDFPPALK	DSENLMMGQDFPPALK	16
24.16.seq97523.24	A0A371GQX4_MUCPR/17-198_[155-170]	A0A371GQX4_MUCPR	EIENIAEEIIRTLSHK	EIENIAEEIIRTLSHK	16
24.16.seq97522.24	A0A251UJN7_HELAN/11-193_[161-176]	A0A251UJN7_HELAN	KEILVKLCNGPLHVGE	KEILVKLANGPLHVGE	16
24.16.seq97521.24	H0V0B5_CAVPO/397-569_[146-161]	H0V0B5_CAVPO	KVRYRMPPRRYPPSHP	KVRYRMPPRRYPPSHP	16
24.16.seq97520.24	A0A3Q2FRN9_CYPVA/794-944_[133-148]	A0A3Q2FRN9_CYPVA	WEKLRKALCKNIIPEN	WEKLRKALAKNIIPEN	16
24.16.seq9752.24	A0A210Q3V4_MIZYE/500-596_A0A210Q3V4.1_[5]	A0A210Q3V4_MIZYE	FARDEYLRSRIQTCRS	FARDEYLRSRIQTARS	16
24.16.seq97519.24	A0A175YJH9_DAUCS/18-199_[20-35]	A0A175YJH9_DAUCS	LYSALSARNVRVFIDN	LYSALSARNVRVFIDN	16
24.16.seq97518.24	A0A2K3M7G9_TRIPR/22-68_[13-28]	A0A2K3M7G9_TRIPR	RKGFLAHLIKALSEKK	RKGFLAHLIKALSEKK	16
24.16.seq97517.24	A0A401SL51_CHIPU/114-287_[28-43]	A0A401SL51_CHIPU	QTLEEKYGYKLFISGR	QTLEEKYGYKLFISGR	16
24.16.seq97516.24	A0A078F1J9_BRANA/10-191_[148-163]	A0A078F1J9_BRANA	NDYGNAAMVDKIATDV	NDYGNAAMVDKIATDV	16
24.16.seq97515.24	A0A0D2RP58_GOSRA/18-193_[66-81]	A0A0D2RP58_GOSRA	YATSRWCLEELARICE	YATSRWALEELARIAE	16
24.16.seq97514.24	A0A3Q3B3Z0_KRYMA/906-1064_[19-34]	A0A3Q3B3Z0_KRYMA	MKEMCTHLEDRGDHRL	MKEMATHLEDRGDHRL	16
24.16.seq97513.24	V4TVN8_9ROSI/18-198_[14-29]	V4TVN8_9ROSI	YNFTSHLFAALSRKKI	YNFTSHLFAALSRKKI	16
24.16.seq97512.24	A0A072TJ11_MEDTR/16-199_[121-136]	A0A072TJ11_MEDTR	WYSEDKLKEWENALNQ	WYSEDKLKEWENALNQ	16
24.16.seq97511.24	A0A3Q0ETU6_VIGRR/22-219_[109-124]	A0A3Q0ETU6_VIGRR	RKALEESAQKSYSGEQ	RKALEESAQKSYSGEQ	16
24.16.seq97510.24	A0A058ZQX6_EUCGR/12-191_[71-86]	A0A058ZQX6_EUCGR	WCLEEVAKVMECRGER	WALEEVAKVMEARGER	16
24.16.seq9751.24	A0A210Q3V4_MIZYE/500-596_A0A210Q3V4.1_[4]	A0A210Q3V4_MIZYE	VRDADLAFARDEYLRS	VRDADLAFARDEYLRS	16
24.16.seq97509.24	A0A151TFW0_CAJCA/18-196_[147-162]	A0A151TFW0_CAJCA	SDKIDNLIQILVQTLL	SDKIDNLIQILVQTLL	16
24.16.seq97508.24	V4MQL7_EUTSA/1-116_[43-58]	V4MQL7_EUTSA	DALTNKNRRFNEDQMN	DALTNKNRRFNEDQMN	16
24.16.seq97507.24	A0A2K3PN82_TRIPR/18-201_[157-172]	A0A2K3PN82_TRIPR	YVFINKIVAEISNKIN	YVFINKIVAEISNKIN	16
24.16.seq97506.24	A0A059C5U5_EUCGR/10-208_[39-54]	A0A059C5U5_EUCGR	RKGDQISATLLKAIEE	RKGDQISATLLKAIEE	16
24.16.seq97505.24	A0A067L7E1_JATCU/16-195_[131-146]	A0A067L7E1_JATCU	RIASTEVANLSGRYLN	RIASTEVANLSGRYLN	16
24.16.seq97504.24	A0A2I0I2F6_PUNGR/18-202_[16-31]	A0A2I0I2F6_PUNGR	FTDCLYTALTGARISV	FTDALYTALTGARISV	16
24.16.seq97503.24	A0A059AZX5_EUCGR/27-204_[131-146]	A0A059AZX5_EUCGR	KKALYDAGGLSGWPYT	KKALYDAGGLSGWPYT	16
24.16.seq97502.24	C3XRK8_BRAFL/23-176_[122-137]	C3XRK8_BRAFL	LEWPEEPEARDLFWER	LEWPEEPEARDLFWER	16
24.16.seq97501.24	A0A397XLE9_BRACM/17-102_[69-84]	A0A397XLE9_BRACM	SWCLNELVEIMKDRVK	SWALNELVEIMKDRVK	16
24.16.seq97500.24	A0A445BYI7_ARAHY/311-486_[14-29]	A0A445BYI7_ARAHY	YTFIYYLFHYLTKKGF	YTFIYYLFHYLTKKGF	16
24.16.seq9750.24	A0A210Q3V4_MIZYE/500-596_A0A210Q3V4.1_[3]	A0A210Q3V4_MIZYE	LETLGYNLFIPVRDAD	LETLGYNLFIPVRDAD	16
24.16.seq975.24	A0A2G3BUJ9_CAPCH/5-191_A0A2G3BUJ9.1_[5]	A0A2G3BUJ9_CAPCH	EKGCKELQKTIQDSRV	EKGAKELQKTIQDSRV	16
24.16.seq97499.24	A0A2P6SAW4_ROSCH/22-203_[134-149]	A0A2P6SAW4_ROSCH	VADLAGMDLQNEADGH	VADLAGMDLQNEADGH	16
24.16.seq97498.24	M4CPK7_BRARP/40-262_[205-220]	M4CPK7_BRARP	NMLNNFTPSNDLDELI	NMLNNFTPSNDLDELI	16
24.16.seq97497.24	A0A3N7ED12_POPTR/9-186_[133-148]	A0A3N7ED12_POPTR	LTKAAQLSGWHLNNGN	LTKAAQLSGWHLNNGN	16
24.16.seq97496.24	A0A2P5REW4_GOSBA/15-194_[154-169]	A0A2P5REW4_GOSBA	IREIIKKISAKLCHLV	IREIIKKISAKLAHLV	16
24.16.seq97495.24	A0A072U7H6_MEDTR/40-225_[100-115]	A0A072U7H6_MEDTR	SEVRHQTSEFGKAFQI	SEVRHQTSEFGKAFQI	16
24.16.seq97494.24	A0A1S3ZE47_TOBAC/6-194_[141-156]	A0A1S3ZE47_TOBAC	GNISGFDLRKTHDGNE	GNISGFDLRKTHDGNE	16
24.16.seq97493.24	A0A078IQ29_BRANA/61-148_[51-66]	A0A078IQ29_BRANA	SRNWCTEAEMIEKIVA	SRNWATEAEMIEKIVA	16
24.16.seq97492.24	A0A3Q0F4T7_VIGRR/795-976_[126-141]	A0A3Q0F4T7_VIGRR	EKVRQWRDSLKEVSQI	EKVRQWRDSLKEVSQI	16
24.16.seq97491.24	A0A2U1MPF9_ARTAN/13-192_[116-131]	A0A2U1MPF9_ARTAN	HENQKAAGKWKGALKE	HENQKAAGKWKGALKE	16
24.16.seq97490.24	A0A2R6S1P4_ACTCH/15-195_[26-41]	A0A2R6S1P4_ACTCH	DAGVNAFRDDNELRRG	DAGVNAFRDDNELRRG	16
24.16.seq9749.24	A0A210Q3V4_MIZYE/500-596_A0A210Q3V4.1_[2]	A0A210Q3V4_MIZYE	TCFRKWVLRNLAKYLE	TAFRKWVLRNLAKYLE	16
24.16.seq97489.24	A0A498KPH3_MALDO/21-182_[104-119]	A0A498KPH3_MALDO	NQLDVLLKSSQSMKKT	NQLDVLLKSSQSMKKT	16
24.16.seq97488.24	A0A2J6K1X5_LACSA/2-145_[16-31]	A0A2J6K1X5_LACSA	DHLYHTLQDKGIRTYK	DHLYHTLQDKGIRTYK	16
24.16.seq97487.24	A0A0Q3M4E9_AMAAE/414-577_[140-155]	A0A0Q3M4E9_AMAAE	WKYMRYHMPVKTTKML	WKYMRYHMPVKTTKML	16
24.16.seq97486.24	G7L5T1_MEDTR/204-375_[68-83]	G7L5T1_MEDTR	SSNWRMQELEEIMKCR	SSNWRMQELEEIMKAR	16
24.16.seq97485.24	A0A2U1LYT2_ARTAN/13-189_[150-165]	A0A2U1LYT2_ARTAN	GIKEIVGEVSKRLKPL	GIKEIVGEVSKRLKPL	16
24.16.seq97484.24	A0A3Q7XQQ8_URSAR/717-881_[38-53]	A0A3Q7XQQ8_URSAR	EERDFVPGREHIANIQ	EERDFVPGREHIANIQ	16
24.16.seq97483.24	A0A1J1HVD5_9DIPT/1041-1141_[7-22]	A0A1J1HVD5_9DIPT	SAKDTEYIIKHIATEL	SAKDTEYIIKHIATEL	16
24.16.seq97482.24	H9GCN2_ANOCA/315-479_[133-148]	H9GCN2_ANOCA	YMARPTSTDFAFWKHV	YMARPTSTDFAFWKHV	16
24.16.seq97481.24	A0A444ZMQ4_ARAHY/20-201_[131-146]	A0A444ZMQ4_ARAHY	RNALKQVASYSNWNSE	RNALKQVASYSNWNSE	16
24.16.seq97480.24	A0A3Q0FIV7_VIGRR/16-193_[150-165]	A0A3Q0FIV7_VIGRR	EYKLVEEIVEDILRKL	EYKLVEEIVEDILRKL	16
24.16.seq9748.24	A0A445H6F4_GLYSO/6-119_A0A445H6F4.1_[7]	A0A445H6F4_GLYSO	DELTKILDCKKRYGRV	DELTKILDAKKRYGRV	16
24.16.seq97479.24	A0A398AGW1_BRACM/19-199_[132-147]	A0A398AGW1_BRACM	KMGLTSAGYGTERELI	KMGLTSAGYGTERELI	16
24.16.seq97478.24	A0A3P8VZ58_CYNSE/415-591_[126-141]	A0A3P8VZ58_CYNSE	TIKMLTVIKWRGPSSN	TIKMLTVIKWRGPSSN	16
24.16.seq97477.24	A0A078F8C8_BRANA/335-505_[145-160]	A0A078F8C8_BRANA	KNIVRDVQVNSKTGSN	KNIVRDVQVNSKTGSN	16
24.16.seq97476.24	A0A2G2Y4S8_CAPAN/57-253_[137-152]	A0A2G2Y4S8_CAPAN	ALTASANLKGRDVRGR	ALTASANLKGRDVRGR	16
24.16.seq97475.24	C3ZNK7_BRAFL/479-641_[98-113]	C3ZNK7_BRAFL	IPNRMLKRFGHLNAVM	IPNRMLKRFGHLNAVM	16
24.16.seq97474.24	A0A0L0DAI1_THETB/39-189_[28-43]	A0A0L0DAI1_THETB	KTFVDNVSLIGDCVEG	KTFVDNVSLIGDAVEG	16
24.16.seq97473.24	A0A1S3TZ30_VIGRR/15-211_[142-157]	A0A1S3TZ30_VIGRR	SSKIRDDDKLVKEIVN	SSKIRDDDKLVKEIVN	16
24.16.seq97472.24	F6HJI7_VITVI/13-198_[28-43]	F6HJI7_VITVI	GIRIFRDDKLKRGEKI	GIRIFRDDKLKRGEKI	16
24.16.seq97471.24	A0A072U342_MEDTR/981-1170_[128-143]	A0A072U342_MEDTR	SNWKTALAEVGGTAGV	SNWKTALAEVGGTAGV	16
24.16.seq97470.24	A0A251TUI6_HELAN/14-140_[13-28]	A0A251TUI6_HELAN	RRNFVDHLYHALQEKG	RRNFVDHLYHALQEKG	16
24.16.seq9747.24	M4AK07_XIPMA/391-575_M4AK07.2_[11]	M4AK07_XIPMA	SHSDLAALALQRAQRI	SHSDLAALALQRAQRI	16
24.16.seq97469.24	A0A226PVQ3_COLVI/210-373_[98-113]	A0A226PVQ3_COLVI	EPIPSYVIPARYHKLK	EPIPSYVIPARYHKLK	16
24.16.seq97468.24	A0A3B4A8U5_9GOBI/117-284_[101-116]	A0A3B4A8U5_9GOBI	SKRFSSEVKQQLTEHQ	SKRFSSEVKQQLTEHQ	16
24.16.seq97467.24	A0A251TQY7_HELAN/14-198_[98-113]	A0A251TQY7_HELAN	EPREVRHQSGAVGEAF	EPREVRHQSGAVGEAF	16
24.16.seq97466.24	B9N2E7_POPTR/45-189_[38-53]	B9N2E7_POPTR	RRGDEISASLLRTIEE	RRGDEISASLLRTIEE	16
24.16.seq97465.24	A0A3B4BZX4_PYGNA/854-1004_[129-144]	A0A3B4BZX4_PYGNA	PKQAIFWDRLWAKLQH	PKQAIFWDRLWAKLQH	16
24.16.seq97464.24	A0A251TR03_HELAN/42-225_[18-33]	A0A251TR03_HELAN	DHLYHALHNRGIITYK	DHLYHALHNRGIITYK	16
24.16.seq97463.24	A0A314KMP0_NICAT/18-188_[146-161]	A0A314KMP0_NICAT	ELIHSLVKKVLAKLDN	ELIHSLVKKVLAKLDN	16
24.16.seq97462.24	A0A251N5M1_PRUPE/17-197_[116-131]	A0A251N5M1_PRUPE	KKRFKGSRDEVVNWRA	KKRFKGSRDEVVNWRA	16
24.16.seq97461.24	A0A2J6KYV4_LACSA/14-191_[18-33]	A0A2J6KYV4_LACSA	DHLYRALWQKSIYTYK	DHLYRALWQKSIYTYK	16
24.16.seq97460.24	A0A445DP63_ARAHY/14-195_[112-127]	A0A445DP63_ARAHY	FARHEERFRDSDRPNK	FARHEERFRDSDRPNK	16
24.16.seq9746.24	M4AK07_XIPMA/391-575_M4AK07.2_[9]	M4AK07_XIPMA	RPLALGRRLIDSTSSH	RPLALGRRLIDSTSSH	16
24.16.seq97459.24	A0A151SPQ2_CAJCA/1-147_[122-137]	A0A151SPQ2_CAJCA	GWDSRNRMAEQQIISV	GWDSRNRMAEQQIISV	16
24.16.seq97458.24	A0A1U8A3L2_NELNU/23-198_[3-18]	A0A1U8A3L2_NELNU	VFLSFRGDDTRTTFTE	VFLSFRGDDTRTTFTE	16
24.16.seq97457.24	A0A1R3K8Y6_COCAP/20-85_[18-33]	A0A1R3K8Y6_COCAP	DHLYTSLVNAGINTFR	DHLYTSLVNAGINTFR	16
24.16.seq97456.24	A0A182UFK6_9DIPT/897-1052_[73-88]	A0A182UFK6_9DIPT	QLEFRTAHLQSMAERR	QLEFRTAHLQSMAERR	16
24.16.seq97455.24	A0A2P6PPZ0_ROSCH/21-200_[157-172]	A0A2P6PPZ0_ROSCH	IVEEVSTKLKERTNLD	IVEEVSTKLKERTNLD	16
24.16.seq97454.24	A0A2A4JD34_HELVI/1028-1186_[134-149]	A0A2A4JD34_HELVI	YMMPESQPNHKARNHN	YMMPESQPNHKARNHN	16
24.16.seq97453.24	A0A2I4HMM9_JUGRE/19-205_[144-159]	A0A2I4HMM9_JUGRE	LIINGEKCLISELNGK	LIINGEKALISELNGK	16
24.16.seq97452.24	A0A2U1PJZ9_ARTAN/1-106_[72-87]	A0A2U1PJZ9_ARTAN	ILSDHFVSIFSCKELS	ILSDHFVSIFSAKELS	16
24.16.seq97451.24	A0A2P5F255_TREOI/32-215_[17-32]	A0A2P5F255_TREOI	TDHLYKALNRRGIHTF	TDHLYKALNRRGIHTF	16
24.16.seq97450.24	A0A2P8Z2U7_BLAGE/129-285_[99-114]	A0A2P8Z2U7_BLAGE	LDPDTLPRHLKFLMDT	LDPDTLPRHLKFLMDT	16
24.16.seq9745.24	M4AK07_XIPMA/391-575_M4AK07.2_[7]	M4AK07_XIPMA	LECRLGLYLQRCQRAS	LEARLGLYLQRAQRAS	16
24.16.seq97449.24	V7AQC1_PHAVU/7-190_[108-123]	V7AQC1_PHAVU	YEKALEELLESNEEKV	YEKALEELLESNEEKV	16
24.16.seq97448.24	A0A059D8F8_EUCGR/18-187_[106-121]	A0A059D8F8_EUCGR	ERGFRKQEGKHGAEKV	ERGFRKQEGKHGAEKV	16
24.16.seq97447.24	A0A0D3DY37_BRAOL/4-203_[27-42]	A0A0D3DY37_BRAOL	RIKLFIDSDEQVGRTL	RIKLFIDSDEQVGRTL	16
24.16.seq97446.24	A0A2U1PW75_ARTAN/235-413_[140-155]	A0A2U1PW75_ARTAN	LKTIANGHEATCIKYI	LKTIANGHEATAIKYI	16
24.16.seq97445.24	R0EV86_9BRAS/22-166_[113-128]	R0EV86_9BRAS	DLYKKIFPNERIGIYS	DLYKKIFPNERIGIYS	16
24.16.seq97444.24	A0A059C7M8_EUCGR/1-108_[82-97]	A0A059C7M8_EUCGR	IDKLIPVVQQKLKKGR	IDKLIPVVQQKLKKGR	16
24.16.seq97443.24	A0A2K3KVC5_TRIPR/1-103_[72-87]	A0A2K3KVC5_TRIPR	EYEHTLIGKIVKVVSN	EYEHTLIGKIVKVVSN	16
24.16.seq97442.24	A0A2K3LKP1_TRIPR/1-174_[21-36]	A0A2K3LKP1_TRIPR	LHTFMDDVELPRGDEI	LHTFMDDVELPRGDEI	16
24.16.seq97441.24	W5NA34_LEPOC/878-1039_[35-50]	W5NA34_LEPOC	KLCFEERDWVPGVACI	KLAFEERDWVPGVAAI	16
24.16.seq97440.24	Q9CAD8_ARATH/12-189_[12-27]	Q9CAD8_ARATH	VRKTVLSHLRKQFICN	VRKTVLSHLRKQFIAN	16
24.16.seq97439.24	A0A1U8J801_GOSHI/32-209_[8-23]	A0A1U8J801_GOSHI	RGEDTHKNFTDHLYHA	RGEDTHKNFTDHLYHA	16
24.16.seq97438.24	A0A3Q1INR2_ANATE/877-1036_[117-132]	A0A3Q1INR2_ANATE	GKSVVEWPRTAAAQRW	GKSVVEWPRTAAAQRW	16
24.16.seq97437.24	A0A103YJW5_CYNCS/26-137_[22-37]	A0A103YJW5_CYNCS	HQLVFSRIPSFLDNKN	HQLVFSRIPSFLDNKN	16
24.16.seq97436.24	A0A2J6KXW0_LACSA/13-192_[101-116]	A0A2J6KXW0_LACSA	VRNQKGKYGEAFTKHK	VRNQKGKYGEAFTKHK	16
24.16.seq97435.24	A0A498IVV7_MALDO/125-307_[101-116]	A0A498IVV7_MALDO	DVGNQRGCFAEAFAEH	DVGNQRGAFAEAFAEH	16
24.16.seq97434.24	R7TPX5_CAPTE/29-173_[99-114]	R7TPX5_CAPTE	LPMGSINGKVYNVLKT	LPMGSINGKVYNVLKT	16
24.16.seq97433.24	R0GDT4_9BRAS/7-189_[98-113]	R0GDT4_9BRAS	PSHVRHQTGDFGTIFK	PSHVRHQTGDFGTIFK	16
24.16.seq97432.24	A0A2P6SPB2_ROSCH/18-199_[8-23]	A0A2P6SPB2_ROSCH	RGEDTRNGFTDYLYNE	RGEDTRNGFTDYLYNE	16
24.16.seq97431.24	A0A2P6PPG8_ROSCH/16-196_[12-27]	A0A2P6PPG8_ROSCH	TRCGFTGHLLNSLVHK	TRAGFTGHLLNSLVHK	16
24.16.seq97430.24	A0A2P5FCX0_TREOI/200-345_[37-52]	A0A2P5FCX0_TREOI	LVRGDEISQSLLHAIE	LVRGDEISQSLLHAIE	16
24.16.seq9743.24	M4AK07_XIPMA/391-575_M4AK07.2_[5]	M4AK07_XIPMA	GNLSESILQSMQRSRR	GNLSESILQSMQRSRR	16
24.16.seq97429.24	A0A0K9RMM0_SPIOL/34-210_[27-42]	A0A0K9RMM0_SPIOL	KGLRPFMDDKGMERGD	KGLRPFMDDKGMERGD	16
24.16.seq97428.24	A0A3L6QTA1_PANMI/15-122_[71-86]	A0A3L6QTA1_PANMI	DSAFCLHELASLVEAR	DSAFALHELASLVEAR	16
24.16.seq97427.24	A0A059B0G3_EUCGR/11-157_[111-126]	A0A059B0G3_EUCGR	RAIRSHEMRGVDLETT	RAIRSHEMRGVDLETT	16
24.16.seq97426.24	A0A3Q0EUN6_VIGRR/1029-1202_[152-167]	A0A3Q0EUN6_VIGRR	LKAIVDLVLRRLTKSH	LKAIVDLVLRRLTKSH	16
24.16.seq97425.24	G7LI75_MEDTR/7-189_[164-179]	G7LI75_MEDTR	VLQKLSLMYPNELRDL	VLQKLSLMYPNELRDL	16
24.16.seq97424.24	A0A1S3VDK8_VIGRR/40-217_[149-164]	A0A1S3VDK8_VIGRR	AELVKRIVKFVWSTLN	AELVKRIVKFVWSTLN	16
24.16.seq97423.24	A0A1S3H5N1_LINUN/745-897_[38-53]	A0A1S3H5N1_LINUN	FIVGETIFDNIMNSVQ	FIVGETIFDNIMNSVQ	16
24.16.seq97422.24	A0A0R4IGC9_DANRE/135-288_[135-150]	A0A0R4IGC9_DANRE	NLRAALQAELPNTPDR	NLRAALQAELPNTPDR	16
24.16.seq97421.24	A0A2K3L5E9_TRIPR/13-193_[98-113]	A0A2K3L5E9_TRIPR	PSRVRLQIGSFGLGFV	PSRVRLQIGSFGLGFV	16
24.16.seq97420.24	A0A058ZWH0_EUCGR/1-153_[112-127]	A0A058ZWH0_EUCGR	GYEANGSEAELVKLVV	GYEANGSEAELVKLVV	16
24.16.seq9742.24	M4AK07_XIPMA/391-575_M4AK07.2_[4]	M4AK07_XIPMA	DRDSLPGGNLSESILQ	DRDSLPGGNLSESILQ	16
24.16.seq97419.24	A0A2J6LRF2_LACSA/19-198_[70-85]	A0A2J6LRF2_LACSA	SWCLDELSHIMRCRDT	SWALDELSHIMRARDT	16
24.16.seq97418.24	A0A1R3H439_9ROSI/35-197_[141-156]	A0A1R3H439_9ROSI	TATDAVIKNLVEVEAE	TATDAVIKNLVEVEAE	16
24.16.seq97417.24	A0A2R2MJG9_LINUN/826-967_[1-16]	A0A2R2MJG9_LINUN	YDAYIAYCDNNYSIIR	YDAYIAYADNNYSIIR	16
24.16.seq97416.24	K7EXA0_PELSI/891-1049_[14-29]	K7EXA0_PELSI	VAEWVLKELVENLEHQ	VAEWVLKELVENLEHQ	16
24.16.seq97415.24	A0A067DJ08_CITSI/65-245_[30-45]	A0A067DJ08_CITSI	KTFIDEQLDRGDDISP	KTFIDEQLDRGDDISP	16
24.16.seq97414.24	A0A445BV05_ARAHY/8-185_[2-17]	A0A445BV05_ARAHY	DVFLSFRGTDTRRGIL	DVFLSFRGTDTRRGIL	16
24.16.seq97413.24	A0A2C9V7J0_MANES/12-195_[93-108]	A0A2C9V7J0_MANES	YHVDPTHVQQLTGNFG	YHVDPTHVQQLTGNFG	16
24.16.seq97412.24	A0A251MWC4_PRUPE/25-217_[173-188]	A0A251MWC4_PRUPE	ISLQVLKDTHINVAKY	ISLQVLKDTHINVAKY	16
24.16.seq97411.24	A0A3Q7ISB4_SOLLC/32-214_[6-21]	A0A3Q7ISB4_SOLLC	NFCGGDTRKNFTSHLY	NFAGGDTRKNFTSHLY	16
24.16.seq97410.24	A0A068TUF9_COFCA/32-192_[143-158]	A0A068TUF9_COFCA	SDAVMKNLVEVEGDRT	SDAVMKNLVEVEGDRT	16
24.16.seq9741.24	A0A1U8KHV1_GOSHI/29-208_A0A1U8KHV1.1_[7]	A0A1U8KHV1_GOSHI	EELSEIIQQKNAKGHN	EELSEIIQQKNAKGHN	16
24.16.seq97409.24	A0A218X5R3_PUNGR/78-226_[132-147]	A0A218X5R3_PUNGR	LKEVVKLKGLELDKVT	LKEVVKLKGLELDKVT	16
24.16.seq97408.24	A0A0B2Q4L0_GLYSO/13-189_[97-112]	A0A0B2Q4L0_GLYSO	PSDVRHQTGAFGQRLK	PSDVRHQTGAFGQRLK	16
24.16.seq97407.24	A0A0D3AU96_BRAOL/77-258_[144-159]	A0A0D3AU96_BRAOL	TEFITFAVNEVLKRVS	TEFITFAVNEVLKRVS	16
24.16.seq97406.24	W1PVE6_AMBTC/2-180_[12-27]	W1PVE6_AMBTC	KSFTAHLNRVLNESGF	KSFTAHLNRVLNESGF	16
24.16.seq97405.24	G7JSB1_MEDTR/27-224_[148-163]	G7JSB1_MEDTR	AFKYSASRYSLRKSVS	AFKYSASRYSLRKSVS	16
24.16.seq97404.24	G7KPF0_MEDTR/19-200_[111-126]	G7KPF0_MEDTR	EAFVKHEQRFQQDSMK	EAFVKHEQRFQQDSMK	16
24.16.seq97403.24	A0A445KEM7_GLYSO/48-232_[157-172]	A0A445KEM7_GLYSO	VIEKIVLEIKCRLGSK	VIEKIVLEIKARLGSK	16
24.16.seq97402.24	Q0WPW2_ARATH/10-188_[153-168]	Q0WPW2_ARATH	EHIAKDVLNKLIATSS	EHIAKDVLNKLIATSS	16
24.16.seq97401.24	A0A2I0HZV8_PUNGR/1356-1543_[26-41]	A0A2I0HZV8_PUNGR	ISVFGVDDELNEDKEV	ISVFGVDDELNEDKEV	16
24.16.seq97400.24	A0A2I4FFG2_JUGRE/1-84_[24-39]	A0A2I4FFG2_JUGRE	KDEVKVTKWEGALEKV	KDEVKVTKWEGALEKV	16
24.16.seq9740.24	A0A1U8KHV1_GOSHI/29-208_A0A1U8KHV1.1_[5]	A0A1U8KHV1_GOSHI	EAIAPELFKAIHESWC	EAIAPELFKAIHESWA	16
24.16.seq974.24	A0A2G3BUJ9_CAPCH/5-191_A0A2G3BUJ9.1_[4]	A0A2G3BUJ9_CAPCH	VNELDIDEKGCKELQK	VNELDIDEKGAKELQK	16
24.16.seq97399.24	D1GEG8_BRARP/12-186_[125-140]	D1GEG8_BRARP	HRWRQALTQVAVIAGE	HRWRQALTQVAVIAGE	16
24.16.seq97398.24	A0A078J535_BRANA/10-187_[153-168]	A0A078J535_BRANA	EKIAKDVSNKLNTTIS	EKIAKDVSNKLNTTIS	16
24.16.seq97397.24	W4Z2V6_STRPU/395-541_[17-32]	W4Z2V6_STRPU	AFEQRLPQFERNVFGD	AFEQRLPQFERNVFGD	16
24.16.seq97396.24	A0A1S3E0F0_CICAR/26-202_[97-112]	A0A1S3E0F0_CICAR	YDVDPSDACHYEGMIG	YDVDPSDAAHYEGMIG	16
24.16.seq97395.24	G3P751_GASAC/901-1062_[24-39]	G3P751_GASAC	ILENTGHRRFSLCLEE	ILENTGHRRFSLALEE	16
24.16.seq97394.24	A0A2P6RBU5_ROSCH/130-306_[161-176]	A0A2P6RBU5_ROSCH	VCNKLRPTEPVLKVSL	VANKLRPTEPVLKVSL	16
24.16.seq97393.24	A0A059CDM4_EUCGR/6-187_[19-34]	A0A059CDM4_EUCGR	CLCTSLTDAGICVFMD	ALATSLTDAGIAVFMD	16
24.16.seq97392.24	V4KP15_EUTSA/8-188_[8-23]	V4KP15_EUTSA	SMKDTRYSFVSHLSAA	SMKDTRYSFVSHLSAA	16
24.16.seq97391.24	M7CBL4_CHEMY/873-1025_[31-46]	M7CBL4_CHEMY	HLCLHYRDFTPGVPVA	HLALHYRDFTPGVPVA	16
24.16.seq97390.24	R0F2T1_9BRAS/13-189_[19-34]	R0F2T1_9BRAS	HLYAALVSRGIITFKD	HLYAALVSRGIITFKD	16
24.16.seq9739.24	A0A1U8KHV1_GOSHI/29-208_A0A1U8KHV1.1_[4]	A0A1U8KHV1_GOSHI	DEKLETGEAIAPELFK	DEKLETGEAIAPELFK	16
24.16.seq97389.24	A0A0D3AJM8_BRAOL/2176-2369_[141-156]	A0A0D3AJM8_BRAOL	HLTSWASESQMISKIV	HLTSWASESQMISKIV	16
24.16.seq97388.24	A0A1U8P7H5_GOSHI/4-105_[64-79]	A0A1U8P7H5_GOSHI	GGKFDRPETEYIKDVV	GGKFDRPETEYIKDVV	16
24.16.seq97387.24	A0A2P6QMS4_ROSCH/259-435_[5-20]	A0A2P6QMS4_ROSCH	LSFRGVDIGRGFTSHL	LSFRGVDIGRGFTSHL	16
24.16.seq97386.24	A0A059CY76_EUCGR/12-187_[114-129]	A0A059CY76_EUCGR	RLLERIGPEKLKLWAD	RLLERIGPEKLKLWAD	16
24.16.seq97385.24	Q3EDF9_ARATH/9-161_[12-27]	Q3EDF9_ARATH	LRCSFVSHLVDAFKRH	LRASFVSHLVDAFKRH	16
24.16.seq97384.24	A0A2T7PLG4_POMCA/822-918_[77-92]	A0A2T7PLG4_POMCA	FLHWEETEEAMGMFKD	FLHWEETEEAMGMFKD	16
24.16.seq97383.24	A0A2U1LYT2_ARTAN/13-189_[18-33]	A0A2U1LYT2_ARTAN	GHLYTALTKRGIYTYK	GHLYTALTKRGIYTYK	16
24.16.seq97382.24	A0A2G3C853_CAPCH/12-195_[149-164]	A0A2G3C853_CAPCH	TANGNEAECIDRIIIE	TANGNEAEAIDRIIIE	16
24.16.seq97381.24	A0A3P9MYS8_POERE/289-403_[96-111]	A0A3P9MYS8_POERE	AVPARRLQSIKNQITL	AVPARRLQSIKNQITL	16
24.16.seq97380.24	A0A445AK65_ARAHY/16-209_[32-47]	A0A445AK65_ARAHY	FIDDEVVLGRGDQMTY	FIDDEVVLGRGDQMTY	16
24.16.seq9738.24	A0A3B5A105_9TELE/660-815_A0A3B5A105.1_[9]	A0A3B5A105_9TELE	LHMADRSVALKDAALG	LHMADRSVALKDAALG	16
24.16.seq97379.24	M7APF3_CHEMY/282-449_[24-39]	M7APF3_CHEMY	PDVLENKHGYKLCIFG	PDVLENKHGYKLAIFG	16
24.16.seq97378.24	A0A2K1WSR6_POPTR/24-204_[100-115]	A0A2K1WSR6_POPTR	HLRHQTGSFGDAFARL	HLRHQTGSFGDAFARL	16
24.16.seq97377.24	V4S4N6_9ROSI/73-175_[28-43]	V4S4N6_9ROSI	TSFGEAFAKHEEVFKD	TSFGEAFAKHEEVFKD	16
24.16.seq97376.24	W4YCJ1_STRPU/754-905_[66-81]	W4YCJ1_STRPU	NRAVENHSFISKLRLA	NRAVENHSFISKLRLA	16
24.16.seq97375.24	A0A0D2ZPJ3_BRAOL/15-188_[93-108]	A0A0D2ZPJ3_BRAOL	VTANDVKRACNPGRVA	VTANDVKRAANPGRVA	16
24.16.seq97374.24	A0A2C9LWC0_BIOGL/672-789_[40-55]	A0A2C9LWC0_BIOGL	PSSDCVLETLPTAVRL	PSSDAVLETLPTAVRL	16
24.16.seq97373.24	A0A1L8FNK9_XENLA/793-946_[130-145]	A0A1L8FNK9_XENLA	GEEVFWLKLRKALDGG	GEEVFWLKLRKALDGG	16
24.16.seq97372.24	B9RVC7_RICCO/19-194_[145-160]	B9RVC7_RICCO	LQDGYESQFIQTIVKE	LQDGYESQFIQTIVKE	16
24.16.seq97371.24	A0A2I0HYK6_PUNGR/375-460_[56-71]	A0A2I0HYK6_PUNGR	PADVKLQTDVYMNALR	PADVKLQTDVYMNALR	16
24.16.seq97370.24	E9QD35_DANRE/437-626_[95-110]	E9QD35_DANRE	RGWSIFELESRLRNSL	RGWSIFELESRLRNSL	16
24.16.seq9737.24	A0A3B5A105_9TELE/660-815_A0A3B5A105.1_[3]	A0A3B5A105_9TELE	MEGAGFSLCVHERDFV	MEGAGFSLAVHERDFV	16
24.16.seq97369.24	A0A2P6QIK7_ROSCH/101-281_[107-122]	A0A2P6QIK7_ROSCH	GSFATAFTNYERKSRQ	GSFATAFTNYERKSRQ	16
24.16.seq97368.24	CHL1_ARATH/19-191_[33-48]	CHL1_ARATH	EKRFGPIGQRTLKALE	EKRFGPIGQRTLKALE	16
24.16.seq97367.24	A0A251TR03_HELAN/42-225_[14-29]	A0A251TR03_HELAN	KTIVDHLYHALHNRGI	KTIVDHLYHALHNRGI	16
24.16.seq97366.24	A0A2I0JAH3_PUNGR/9-187_[106-121]	A0A2I0JAH3_PUNGR	EDLDKHGEKVKWEKAL	EDLDKHGEKVKWEKAL	16
24.16.seq97365.24	F6GW08_VITVI/20-196_[33-48]	F6GW08_VITVI	RDDEELEKGGDIASNL	RDDEELEKGGDIASNL	16
24.16.seq97364.24	A0A2R6RAE8_ACTCH/16-198_[159-174]	A0A2R6RAE8_ACTCH	GHESKFIQKIVLVVED	GHESKFIQKIVLVVED	16
24.16.seq97363.24	A0A2U1P0E4_ARTAN/9-180_[67-82]	A0A2U1P0E4_ARTAN	CSESCLDELVDIVECK	ASESALDELVDIVEAK	16
24.16.seq97362.24	A0A2P6PJS4_ROSCH/72-260_[17-32]	A0A2P6PJS4_ROSCH	TSELYDRLQWRGIKTF	TSELYDRLQWRGIKTF	16
24.16.seq97361.24	M4EA32_BRARP/11-188_[99-114]	M4EA32_BRARP	SHVKKQTERFGVIFEK	SHVKKQTERFGVIFEK	16
24.16.seq97360.24	R7VHT6_CAPTE/21-156_[38-53]	R7VHT6_CAPTE	FPAGEILEEIIVDRIQ	FPAGEILEEIIVDRIQ	16
24.16.seq9736.24	W4XC81_STRPU/437-561_W4XC81.1_[7]	W4XC81_STRPU	ELRMAVEHMNDTKLEK	ELRMAVEHMNDTKLEK	16
24.16.seq97359.24	A0A1S3UB73_VIGRR/30-151_[17-32]	A0A1S3UB73_VIGRR	TLMYDHLKRHGFNPFL	TLMYDHLKRHGFNPFL	16
24.16.seq97358.24	A0A078ISW0_BRANA/4-203_[110-125]	A0A078ISW0_BRANA	FRRLQRENQHDQVRTQ	FRRLQRENQHDQVRTQ	16
24.16.seq97357.24	F6TNZ8_MONDO/756-903_[123-138]	F6TNZ8_MONDO	HWPAQKERVHAFYQKL	HWPAQKERVHAFYQKL	16
24.16.seq97356.24	V7AR17_PHAVU/41-215_[10-25]	V7AR17_PHAVU	EDIRHSFLGYLTEAFH	EDIRHSFLGYLTEAFH	16
24.16.seq97355.24	D7MKB2_ARALL/25-198_[12-27]	D7MKB2_ARALL	HYNFVSYLVDALRRSE	HYNFVSYLVDALRRSE	16
24.16.seq97354.24	A0A210Q910_MIZYE/661-765_[37-52]	A0A210Q910_MIZYE	FAPGLNISDNIMNAID	FAPGLNISDNIMNAID	16
24.16.seq97353.24	A0A1S3INR9_LINUN/547-690_[69-84]	A0A1S3INR9_LINUN	GSEVCDFELNLAKTKL	GSEVADFELNLAKTKL	16
24.16.seq97352.24	A0A2I4HID8_JUGRE/20-209_[35-50]	A0A2I4HID8_JUGRE	EKIGIGKPISPEILLA	EKIGIGKPISPEILLA	16
24.16.seq97351.24	A0A3Q2EBQ2_CYPVA/517-638_[5-20]	A0A3Q2EBQ2_CYPVA	RQQLECVVAMYKALLE	RQQLEAVVAMYKALLE	16
24.16.seq97350.24	A0A445LJ18_GLYSO/24-177_[122-137]	A0A445LJ18_GLYSO	TNDRVQKWRSALTKAA	TNDRVQKWRSALTKAA	16
24.16.seq9735.24	W4XC81_STRPU/437-561_W4XC81.1_[6]	W4XC81_STRPU	SNQSVDDTWYMTELRM	SNQSVDDTWYMTELRM	16
24.16.seq97349.24	A0A059C7U0_EUCGR/10-189_[156-171]	A0A059C7U0_EUCGR	EIVEKVSTYLAQTSLH	EIVEKVSTYLAQTSLH	16
24.16.seq97348.24	A0A067KV31_JATCU/704-885_[160-175]	A0A067KV31_JATCU	RLSEILSHMPSNASYH	RLSEILSHMPSNASYH	16
24.16.seq97347.24	A0A1A6GIS8_NEOLE/181-307_[82-97]	A0A1A6GIS8_NEOLE	NGDFTEQSQCAKTKFW	NGDFTEQSQAAKTKFW	16
24.16.seq97346.24	A0A1U7UXL0_TARSY/891-1049_[112-127]	A0A1U7UXL0_TARSY	QLRKRLCGGSVLEWPT	QLRKRLAGGSVLEWPT	16
24.16.seq97345.24	A0A1U8KEZ5_GOSHI/55-237_[163-178]	A0A1U8KEZ5_GOSHI	VIKKLMSSKSGHVYEE	VIKKLMSSKSGHVYEE	16
24.16.seq97344.24	A0A3Q1GW04_9TELE/429-607_[141-156]	A0A3Q1GW04_9TELE	LRWPESSRRAAAWNSR	LRWPESSRRAAAWNSR	16
24.16.seq97343.24	A0A2K3NW26_TRIPR/21-197_[62-77]	A0A2K3NW26_TRIPR	WFLEQLEKILECHGTT	WFLEQLEKILEAHGTT	16
24.16.seq97342.24	C3XRJ4_BRAFL/593-661_[5-20]	C3XRJ4_BRAFL	VSHSSKDADWVDYALL	VSHSSKDADWVDYALL	16
24.16.seq97341.24	A0A1R3K8Y6_COCAP/20-85_[32-47]	A0A1R3K8Y6_COCAP	FRDDDQLQRGKIISSE	FRDDDQLQRGKIISSE	16
24.16.seq97340.24	RPP2B_ARATH/16-195_[64-79]	RPP2B_ARATH	YANSWWCLEEVGKIMQ	YANSWWALEEVGKIMQ	16
24.16.seq9734.24	W4XC81_STRPU/437-561_W4XC81.1_[5]	W4XC81_STRPU	FYLNAIYDVIENSHKT	FYLNAIYDVIENSHKT	16
24.16.seq97339.24	A0A2J7QLA7_9NEOP/160-329_[4-19]	A0A2J7QLA7_9NEOP	FVCYDQTDAEFALGVL	FVAYDQTDAEFALGVL	16
24.16.seq97338.24	A0A444YYX6_ARAHY/29-206_[39-54]	A0A444YYX6_ARAHY	IKGEQITPSLLRAIEA	IKGEQITPSLLRAIEA	16
24.16.seq97337.24	A0A059B033_EUCGR/15-193_[152-167]	A0A059B033_EUCGR	FIESIVKKISTIVARV	FIESIVKKISTIVARV	16
24.16.seq97336.24	A0A2P5BRZ0_PARAD/15-194_[159-174]	A0A2P5BRZ0_PARAD	ILKKLNHTAPSSDHLK	ILKKLNHTAPSSDHLK	16
24.16.seq97335.24	A0A059C7Q7_EUCGR/10-202_[21-36]	A0A059C7Q7_EUCGR	YQALHRIGIYTFRDNE	YQALHRIGIYTFRDNE	16
24.16.seq97334.24	A0A226N9J3_CALSU/144-318_[156-171]	A0A226N9J3_CALSU	PFKRTEPISHEQVLDV	PFKRTEPISHEQVLDV	16
24.16.seq97333.24	H3B5L2_LATCH/645-787_[35-50]	H3B5L2_LATCH	HERDFKPGKAIITNII	HERDFKPGKAIITNII	16
24.16.seq97332.24	A0A2U1LVQ3_ARTAN/27-210_[74-89]	A0A2U1LVQ3_ARTAN	DEVLTIIEENERLSSK	DEVLTIIEENERLSSK	16
24.16.seq97331.24	G7KP15_MEDTR/19-200_[13-28]	G7KP15_MEDTR	RNNFTGYLLDALKTNG	RNNFTGYLLDALKTNG	16
24.16.seq97330.24	R7UZL5_CAPTE/159-298_[105-120]	R7UZL5_CAPTE	SDPNLRLILSTITYLK	SDPNLRLILSTITYLK	16
24.16.seq9733.24	A0A0D3E4J4_BRAOL/20-199_A0A0D3E4J4.1_[7]	A0A0D3E4J4_BRAOL	DELVEIFKCKEDNNQI	DELVEIFKAKEDNNQI	16
24.16.seq97329.24	A0A3B3ZR45_9GOBI/876-1036_[135-150]	A0A3B3ZR45_9GOBI	LFWNHMRTALSLDNLK	LFWNHMRTALSLDNLK	16
24.16.seq97328.24	A0A2K1WSP4_POPTR/2-181_[133-148]	A0A2K1WSP4_POPTR	LKDTATLSGWTLGNSQ	LKDTATLSGWTLGNSQ	16
24.16.seq97327.24	A0A3Q2DB23_CYPVA/668-830_[18-33]	A0A3Q2DB23_CYPVA	QLLPVLENNKNPYRLC	QLLPVLENNKNPYRLA	16
24.16.seq97326.24	A0A1S3BZQ4_CUCME/20-205_[151-166]	A0A1S3BZQ4_CUCME	ELIQEIVKRVLSIVNP	ELIQEIVKRVLSIVNP	16
24.16.seq97325.24	A0A251UL05_HELAN/9-195_[129-144]	A0A251UL05_HELAN	LKEALTKAANLPGWDL	LKEALTKAANLPGWDL	16
24.16.seq97324.24	A0A175YFX5_DAUCS/15-206_[151-166]	A0A175YFX5_DAUCS	GMTFPNGTNGQEAEFI	GMTFPNGTNGQEAEFI	16
24.16.seq97323.24	A0A3P8YED5_ESOLU/87-233_[121-136]	A0A3P8YED5_ESOLU	YLDWPQDLGQHQAFWD	YLDWPQDLGQHQAFWD	16
24.16.seq97322.24	A0A210PVT7_MIZYE/749-867_[18-33]	A0A210PVT7_MIZYE	SRFQVYMQNKGVSMCI	SRFQVYMQNKGVSMAI	16
24.16.seq97321.24	A0A2I4E5S5_JUGRE/28-219_[128-143]	A0A2I4E5S5_JUGRE	QQWRAAFTEAADCSGW	QQWRAAFTEAADASGW	16
24.16.seq97320.24	M4E8I9_BRARP/14-172_[66-81]	M4E8I9_BRARP	DRSLDGLAKMKELRDQ	DRSLDGLAKMKELRDQ	16
24.16.seq9732.24	A0A0D3E4J4_BRAOL/20-199_A0A0D3E4J4.1_[4]	A0A0D3E4J4_BRAOL	DQGIERGQTIAPELIR	DQGIERGQTIAPELIR	16
24.16.seq97319.24	A0A2H5MW96_CITUN/21-158_[94-109]	A0A2H5MW96_CITUN	YRVDLSYMRKETGLAP	YRVDLSYMRKETGLAP	16
24.16.seq97318.24	B9SNY0_RICCO/14-189_[150-165]	B9SNY0_RICCO	VINDIVNYILKRLHQL	VINDIVNYILKRLHQL	16
24.16.seq97317.24	A0A397YBR9_BRACM/57-206_[121-136]	A0A397YBR9_BRACM	KEEIRRWKHALTEVAQ	KEEIRRWKHALTEVAQ	16
24.16.seq97316.24	A0A0R0FTY7_SOYBN/39-216_[40-55]	A0A0R0FTY7_SOYBN	HGGDEITPALSKAIQE	HGGDEITPALSKAIQE	16
24.16.seq97315.24	A0A3Q3XHK6_MOLML/314-478_[145-160]	A0A3Q3XHK6_MOLML	KRVRYLMPARPATKCS	KRVRYLMPARPATKAS	16
24.16.seq97314.24	A0A2P6SMP9_ROSCH/13-178_[138-153]	A0A2P6SMP9_ROSCH	SSKYEDDGKLIEEIVE	SSKYEDDGKLIEEIVE	16
24.16.seq97313.24	M4DU09_BRARP/24-165_[107-122]	M4DU09_BRARP	GSNFWRLAKSSSGEQI	GSNFWRLAKSSSGEQI	16
24.16.seq97312.24	A0A0A0A0K1_CHAVO/867-1025_[14-29]	A0A0A0A0K1_CHAVO	VNEWVLKELVERLEDE	VNEWVLKELVERLEDE	16
24.16.seq97311.24	A0A445A8A0_ARAHY/17-217_[148-163]	A0A445A8A0_ARAHY	RNKSQSAKIEELVKAV	RNKSQSAKIEELVKAV	16
24.16.seq97310.24	A0A2U1M9U5_ARTAN/14-192_[99-114]	A0A2U1M9U5_ARTAN	PTEVRKQSGLVREAFT	PTEVRKQSGLVREAFT	16
24.16.seq9731.24	A0A0D3E4J4_BRAOL/20-199_A0A0D3E4J4.1_[3]	A0A0D3E4J4_BRAOL	FNTNGISMFDDQGIER	FNTNGISMFDDQGIER	16
24.16.seq97309.24	A0A3Q7ISB4_SOLLC/1137-1324_[17-32]	A0A3Q7ISB4_SOLLC	MSHLYQGLKNRGIFTF	MSHLYQGLKNRGIFTF	16
24.16.seq97308.24	A0A0D3CMV5_BRAOL/11-249_[69-84]	A0A0D3CMV5_BRAOL	AWCLNELVQIMKCWEE	AWALNELVQIMKAWEE	16
24.16.seq97307.24	M4DA90_BRARP/192-368_[122-137]	M4DA90_BRARP	WRAAMIKLASIIGYAY	WRAAMIKLASIIGYAY	16
24.16.seq97306.24	A0A059CBZ3_EUCGR/8-143_[6-21]	A0A059CBZ3_EUCGR	SFGGSDTRNDITDYLY	SFGGSDTRNDITDYLY	16
24.16.seq97305.24	L5KPN4_PTEAL/205-371_[31-46]	L5KPN4_PTEAL	YKLFLDDRDLLPQPSA	YKLFLDDRDLLPQPSA	16
24.16.seq97304.24	G7KGI3_MEDTR/172-348_[139-154]	G7KGI3_MEDTR	GITSSSFRNDAELLEE	GITSSSFRNDAELLEE	16
24.16.seq97303.24	A0A059B502_EUCGR/8-190_[107-122]	A0A059B502_EUCGR	RGYGEAFLSHEKKNRY	RGYGEAFLSHEKKNRY	16
24.16.seq97302.24	A0A2K3KZK8_TRIPR/113-289_[148-163]	A0A2K3KZK8_TRIPR	EAELLEEIINVVSKSL	EAELLEEIINVVSKSL	16
24.16.seq97301.24	A0A058ZW27_EUCGR/1-88_[34-49]	A0A058ZW27_EUCGR	NLVQQWKEALMEVARI	NLVQQWKEALMEVARI	16
24.16.seq97300.24	A0A195CNF4_9HYME/151-262_[71-86]	A0A195CNF4_9HYME	STNKFFLNYTQALSIE	STNKFFLNYTQALSIE	16
24.16.seq9730.24	G1QB83_MYOLU/667-829_G1QB83.1_[7]	G1QB83_MYOLU	AFSCAQSRGLADLSGA	AFSAAQSRGLADLSGA	16
24.16.seq973.24	A0A2G3BUJ9_CAPCH/5-191_A0A2G3BUJ9.1_[3]	A0A2G3BUJ9_CAPCH	LSNAGIRAFSVNELDI	LSNAGIRAFSVNELDI	16
24.16.seq97299.24	A0A1R3JD20_9ROSI/19-60_[21-36]	A0A1R3JD20_9ROSI	LTALKRSGIITFKDDE	LTALKRSGIITFKDDE	16
24.16.seq97298.24	A0A2I4FEX0_JUGRE/28-204_[135-150]	A0A2I4FEX0_JUGRE	VADLSGFSLGNFRNES	VADLSGFSLGNFRNES	16
24.16.seq97297.24	I3JNN2_ORENI/182-325_[90-105]	I3JNN2_ORENI	QTAGVLSRSSSSEALK	QTAGVLSRSSSSEALK	16
24.16.seq97296.24	H2XW49_CIOIN/1-116_[75-90]	H2XW49_CIOIN	IKLNDSILWSDNKHFN	IKLNDSILWSDNKHFN	16
24.16.seq97295.24	A0A401S5X8_CHIPU/375-549_[151-166]	A0A401S5X8_CHIPU	IQYEMPIKKKEPLARG	IQYEMPIKKKEPLARG	16
24.16.seq97294.24	A0A078GGI4_BRANA/13-158_[30-45]	A0A078GGI4_BRANA	SMFDDQGIERGHTIAP	SMFDDQGIERGHTIAP	16
24.16.seq97293.24	B9SNY0_RICCO/14-189_[98-113]	B9SNY0_RICCO	PREVRKQSGAFGEAFS	PREVRKQSGAFGEAFS	16
24.16.seq97292.24	A0A2P5F269_TREOI/21-170_[28-43]	A0A2P5F269_TREOI	GIHTFRDDEKLERGKT	GIHTFRDDEKLERGKT	16
24.16.seq97291.24	A0A2I0HZS1_PUNGR/21-188_[4-19]	A0A2I0HZS1_PUNGR	FVCYRGEDTGQGLANV	FVAYRGEDTGQGLANV	16
24.16.seq97290.24	D7MRD9_ARALL/754-931_[111-126]	D7MRD9_ARALL	AFKKTCLNKTEDERQL	AFKKTALNKTEDERQL	16
24.16.seq9729.24	G1QB83_MYOLU/667-829_G1QB83.1_[6]	G1QB83_MYOLU	SRHFLRDGWCLEAFSC	SRHFLRDGWALEAFSA	16
24.16.seq97289.24	A0A0D2ZPJ3_BRAOL/15-188_[132-147]	A0A0D2ZPJ3_BRAOL	PQKINRWEVALKSVTE	PQKINRWEVALKSVTE	16
24.16.seq97288.24	A0A251RWU3_HELAN/327-480_[93-108]	A0A251RWU3_HELAN	GQTGYFGEAMSKYDTH	GQTGYFGEAMSKYDTH	16
24.16.seq97287.24	A0A151R1W7_CAJCA/18-195_[0-15]	A0A151R1W7_CAJCA	KYDVFISSGGGDICRA	KYDVFISSGGGDIARA	16
24.16.seq97286.24	A0A2P6PI16_ROSCH/1-94_[22-37]	A0A2P6PI16_ROSCH	EHFGKAFQEHQERFGG	EHFGKAFQEHQERFGG	16
24.16.seq97285.24	A0A1S4C3P9_TOBAC/12-197_[98-113]	A0A1S4C3P9_TOBAC	DPSDVRMQRSKSSFAK	DPSDVRMQRSKSSFAK	16
24.16.seq97284.24	H2TKD0_TAKRU/643-797_[18-33]	H2TKD0_TAKRU	LLPNLESPAGGLRICH	LLPNLESPAGGLRIAH	16
24.16.seq97283.24	A0A1J6JG67_NICAT/19-205_[29-44]	A0A1J6JG67_NICAT	INTFRSEDEHVSSHEV	INTFRSEDEHVSSHEV	16
24.16.seq97282.24	A0A1S3Y9V1_TOBAC/15-197_[25-40]	A0A1S3Y9V1_TOBAC	QQKGIHTFKDDENLEK	QQKGIHTFKDDENLEK	16
24.16.seq97281.24	A0A2P6S9D7_ROSCH/11-174_[140-155]	A0A2P6S9D7_ROSCH	AALTQVANLSGWDGGN	AALTQVANLSGWDGGN	16
24.16.seq97280.24	Q59HI8_PIG/642-785_[118-133]	Q59HI8_PIG	RTYLEWPADETQREGF	RTYLEWPADETQREGF	16
24.16.seq9728.24	G1QB83_MYOLU/667-829_G1QB83.1_[5]	G1QB83_MYOLU	EDVIANIHDAVWSSRK	EDVIANIHDAVWSSRK	16
24.16.seq97279.24	V4VPV5_9ROSI/13-170_[70-85]	V4VPV5_9ROSI	WCLDELLKILECKHGY	WALDELLKILEAKHGY	16
24.16.seq97278.24	A0A3B4XIZ4_SERLL/749-910_[14-29]	A0A3B4XIZ4_SERLL	WVMGQLVPGLERPAAG	WVMGQLVPGLERPAAG	16
24.16.seq97277.24	A0A2G3C885_CAPCH/12-158_[125-140]	A0A2G3C885_CAPCH	WKNALCKAFEIAGSEK	WKNALAKAFEIAGSEK	16
24.16.seq97276.24	R0HMQ0_9BRAS/22-222_[35-50]	R0HMQ0_9BRAS	ELRGKRLGILFNRIRE	ELRGKRLGILFNRIRE	16
24.16.seq97275.24	W9SEF3_9ROSA/17-225_[124-139]	W9SEF3_9ROSA	LKWRDARTRVDQLKGW	LKWRDARTRVDQLKGW	16
24.16.seq97274.24	A0A445GLI6_GLYSO/11-188_[37-52]	A0A445GLI6_GLYSO	KLHSGEEITPALLKAI	KLHSGEEITPALLKAI	16
24.16.seq97273.24	K7MDC7_SOYBN/15-197_[12-27]	K7MDC7_SOYBN	AGFTSTLAKSLEDQGF	AGFTSTLAKSLEDQGF	16
24.16.seq97272.24	A0A3B1JRA4_ASTMX/482-638_[82-97]	A0A3B1JRA4_ASTMX	NPGQETLDVSHCSELY	NPGQETLDVSHASELY	16
24.16.seq97271.24	F7ASE1_HORSE/404-569_[135-150]	F7ASE1_HORSE	WKQLQVAMPVKKSSKW	WKQLQVAMPVKKSSKW	16
24.16.seq97270.24	A0A072UH39_MEDTR/316-493_[109-124]	A0A072UH39_MEDTR	FGRAFESLLNRILNEV	FGRAFESLLNRILNEV	16
24.16.seq9727.24	G1QB83_MYOLU/667-829_G1QB83.1_[4]	G1QB83_MYOLU	ERDFMPGEDVIANIHD	ERDFMPGEDVIANIHD	16
24.16.seq97269.24	B9RVW4_RICCO/27-206_[104-119]	B9RVW4_RICCO	EQDGKFGEPFIEYEIL	EQDGKFGEPFIEYEIL	16
24.16.seq97268.24	A0A0A0AI14_CHAVO/713-869_[96-111]	A0A0A0AI14_CHAVO	DLPPDSVPQKFSKLRK	DLPPDSVPQKFSKLRK	16
24.16.seq97267.24	G7J7A7_MEDTR/1272-1451_[17-32]	G7J7A7_MEDTR	TDHLYASLVRKSIITF	TDHLYASLVRKSIITF	16
24.16.seq97266.24	A0A1S4A0F3_TOBAC/27-207_[69-84]	A0A1S4A0F3_TOBAC	SSWCLEELRKIVDCTK	SSWALEELRKIVDATK	16
24.16.seq97265.24	A0A2P6QMJ8_ROSCH/15-196_[161-176]	A0A2P6QMJ8_ROSCH	VCSKLQPVVEIEATRQ	VASKLQPVVEIEATRQ	16
24.16.seq97264.24	A0A251PPK9_PRUPE/13-207_[27-42]	A0A251PPK9_PRUPE	KGIRTFRDEENLKRGK	KGIRTFRDEENLKRGK	16
24.16.seq97263.24	A0A2K3PBI6_TRIPR/343-496_[6-21]	A0A2K3PBI6_TRIPR	SFRGKDTRYSFTGFLY	SFRGKDTRYSFTGFLY	16
24.16.seq97262.24	L8YB37_TUPCH/567-735_[147-162]	L8YB37_TUPCH	VRYHMPPQGCSASSDQ	VRYHMPPQGASASSDQ	16
24.16.seq97261.24	A0A2R6R6Q9_ACTCH/2-106_[30-45]	A0A2R6R6Q9_ACTCH	VAEAFARFDGEGGERE	VAEAFARFDGEGGERE	16
24.16.seq97260.24	G7JKM7_MEDTR/71-256_[156-171]	G7JKM7_MEDTR	IKCVSINLNNKQLVSS	IKAVSINLNNKQLVSS	16
24.16.seq9726.24	G1QB83_MYOLU/667-829_G1QB83.1_[3]	G1QB83_MYOLU	SAQNRLRLCFEERDFM	SAQNRLRLAFEERDFM	16
24.16.seq97259.24	Q9FMB7_ARATH/8-181_[129-144]	Q9FMB7_ARATH	FVGNIAGEHSLKWENE	FVGNIAGEHSLKWENE	16
24.16.seq97258.24	A5H631_BOVIN/866-1021_[1-16]	A5H631_BOVIN	DAFVVFDKVQSAVADW	DAFVVFDKVQSAVADW	16
24.16.seq97257.24	M1BF52_SOLTU/20-174_[13-28]	M1BF52_SOLTU	CKTFTSHLYEGLKNRG	AKTFTSHLYEGLKNRG	16
24.16.seq97256.24	A0A2J6LEQ6_LACSA/16-204_[96-111]	A0A2J6LEQ6_LACSA	NVEATHIRKQESTFGE	NVEATHIRKQESTFGE	16
24.16.seq97255.24	G7L6R6_MEDTR/32-177_[12-27]	G7L6R6_MEDTR	IREGFLSHLVEALSRK	IREGFLSHLVEALSRK	16
24.16.seq97254.24	A0A3N7GCA2_POPTR/40-220_[138-153]	A0A3N7GCA2_POPTR	TPAGWTLRESHPESQF	TPAGWTLRESHPESQF	16
24.16.seq97253.24	A0A151SX39_CAJCA/20-194_[66-81]	A0A151SX39_CAJCA	ASSKWCLGELSQILEC	ASSKWALGELSQILEA	16
24.16.seq97252.24	A0A445LVM0_GLYSO/18-189_[152-167]	A0A445LVM0_GLYSO	YEYQFVEEIVDWVTKT	YEYQFVEEIVDWVTKT	16
24.16.seq97251.24	V4MBH8_EUTSA/16-193_[100-115]	V4MBH8_EUTSA	SHVRTQSGDFGIAFEK	SHVRTQSGDFGIAFEK	16
24.16.seq97250.24	G7L5T1_MEDTR/204-375_[26-41]	G7L5T1_MEDTR	NAGIYVFRDDNEIQPG	NAGIYVFRDDNEIQPG	16
24.16.seq9725.24	A0A1S3C088_CUCME/54-233_A0A1S3C088.1_[7]	A0A1S3C088_CUCME	DELVKIIEYKKSKSQA	DELVKIIEYKKSKSQA	16
24.16.seq97249.24	G7KHV7_MEDTR/55-176_[79-94]	G7KHV7_MEDTR	QAYNLSGYHFKEDEYE	QAYNLSGYHFKEDEYE	16
24.16.seq97248.24	A0A3B1JFV5_ASTMX/345-520_[10-25]	A0A3B1JFV5_ASTMX	DSSSEAVEIFALKTLP	DSSSEAVEIFALKTLP	16
24.16.seq97247.24	A0A067FQN0_CITSI/18-198_[109-124]	A0A067FQN0_CITSI	GDAFSKLEQQFTEMPE	GDAFSKLEQQFTEMPE	16
24.16.seq97246.24	R0F134_9BRAS/11-188_[69-84]	R0F134_9BRAS	SRWCLMELQMIMKHQV	SRWALMELQMIMKHQV	16
24.16.seq97245.24	K7KBB2_SOYBN/14-196_[154-169]	K7KBB2_SOYBN	ETEFIEKIADKVYKHI	ETEFIEKIADKVYKHI	16
24.16.seq97244.24	A0A210QQ94_MIZYE/733-874_[21-36]	A0A210QQ94_MIZYE	ENLETNHGLRLCLHQR	ENLETNHGLRLALHQR	16
24.16.seq97243.24	A0A059CTB7_EUCGR/19-177_[137-152]	A0A059CTB7_EUCGR	DEIKEWNVERTKVGPC	DEIKEWNVERTKVGPA	16
24.16.seq97242.24	A0A2U1PZ15_ARTAN/2-88_[21-36]	A0A2U1PZ15_ARTAN	GAVGEAFAIHNNKEEA	GAVGEAFAIHNNKEEA	16
24.16.seq97241.24	A0A1J7FWM6_LUPAN/32-196_[16-31]	A0A1J7FWM6_LUPAN	ATLLYDHLFQHGFNPF	ATLLYDHLFQHGFNPF	16
24.16.seq97240.24	A0A067RBH7_ZOONE/312-479_[19-34]	A0A067RBH7_ZOONE	LVHTLEKCYHYRCFVY	LVHTLEKAYHYRAFVY	16
24.16.seq9724.24	A0A1S3C088_CUCME/54-233_A0A1S3C088.1_[5]	A0A1S3C088_CUCME	DQISESLLKSIERSRL	DQISESLLKSIERSRL	16
24.16.seq97239.24	A0A2I0J9V5_PUNGR/14-165_[4-19]	A0A2I0J9V5_PUNGR	FLCFHREDTREGFTGY	FLAFHREDTREGFTGY	16
24.16.seq97238.24	D7KC69_ARALL/8-186_[146-161]	D7KC69_ARALL	EAKFIKKVVKEVEKVL	EAKFIKKVVKEVEKVL	16
24.16.seq97237.24	A0A2C9WFT1_MANES/14-196_[118-133]	A0A2C9WFT1_MANES	QHMESTLRVQRWRSAL	QHMESTLRVQRWRSAL	16
24.16.seq97236.24	A0A2R6Q5Q6_ACTCH/20-192_[0-15]	A0A2R6Q5Q6_ACTCH	NYDIFLSFRGLNTRKT	NYDIFLSFRGLNTRKT	16
24.16.seq97235.24	A0A2U1LI17_ARTAN/26-211_[140-155]	A0A2U1LI17_ARTAN	LKNTFDGHEGKFIKEI	LKNTFDGHEGKFIKEI	16
24.16.seq97234.24	V4KZY8_EUTSA/2-187_[117-132]	V4KZY8_EUTSA	ASSGDQIKKWKEALEC	ASSGDQIKKWKEALEA	16
24.16.seq97233.24	K1QPP0_CRAGI/66-212_[17-32]	K1QPP0_CRAGI	QEMTSELEEVSDLRLC	QEMTSELEEVSDLRLA	16
24.16.seq97232.24	D7MKB6_ARALL/13-186_[153-168]	D7MKB6_ARALL	MQSLSDVPSLEGEKPE	MQSLSDVPSLEGEKPE	16
24.16.seq97231.24	V4LS85_EUTSA/6-168_[134-149]	V4LS85_EUTSA	SEFVQEIVAHVREKLK	SEFVQEIVAHVREKLK	16
24.16.seq97230.24	A0A251U1V2_HELAN/327-510_[68-83]	A0A251U1V2_HELAN	RSSRRLNELAFIMKNK	RSSRRLNELAFIMKNK	16
24.16.seq9723.24	A0A1S3C088_CUCME/54-233_A0A1S3C088.1_[4]	A0A1S3C088_CUCME	DDKLKRGDQISESLLK	DDKLKRGDQISESLLK	16
24.16.seq97229.24	A0A1R3K7S0_9ROSI/1-65_[32-47]	A0A1R3K7S0_9ROSI	SFDQQQTKNSGEAERW	SFDQQQTKNSGEAERW	16
24.16.seq97228.24	A0A2J6KVQ9_LACSA/14-196_[117-132]	A0A2J6KVQ9_LACSA	KKKGELKKWKEVLEEA	KKKGELKKWKEVLEEA	16
24.16.seq97227.24	A0A1S3UFJ6_VIGRR/11-195_[164-179]	A0A1S3UFJ6_VIGRR	IGRIVERVSSEINRAP	IGRIVERVSSEINRAP	16
24.16.seq97226.24	A0A0D3D961_BRAOL/265-446_[162-177]	A0A0D3D961_BRAOL	VSEALSKIPLQEGYSL	VSEALSKIPLQEGYSL	16
24.16.seq97225.24	A0A2U1NSY5_ARTAN/57-239_[1-16]	A0A2U1NSY5_ARTAN	YDVFLSFQGEDTRDSF	YDVFLSFQGEDTRDSF	16
24.16.seq97224.24	A0A078FDY4_BRANA/10-189_[156-171]	A0A078FDY4_BRANA	KTVQSVSSGLLKMRPT	KTVQSVSSGLLKMRPT	16
24.16.seq97223.24	A0A2U9BVR5_SCOMX/279-448_[32-47]	A0A2U9BVR5_SCOMX	KVLLNDNDILPGGEPS	KVLLNDNDILPGGEPS	16
24.16.seq97222.24	A0A1R3G5F6_9ROSI/15-231_[21-36]	A0A1R3G5F6_9ROSI	YEALRARGVGTYVDFK	YEALRARGVGTYVDFK	16
24.16.seq97221.24	A0A2U1PHP3_ARTAN/16-197_[160-175]	A0A2U1PHP3_ARTAN	RNIKKALNATLPTAVP	RNIKKALNATLPTAVP	16
24.16.seq97220.24	B9RYC7_RICCO/22-202_[131-146]	B9RYC7_RICCO	AALKDVANISGWDSRV	AALKDVANISGWDSRV	16
24.16.seq9722.24	A0A1S3C088_CUCME/54-233_A0A1S3C088.1_[3]	A0A1S3C088_CUCME	LRLKGVNVFIDDKLKR	LRLKGVNVFIDDKLKR	16
24.16.seq97219.24	A0A482V101_9CUCU/1036-1193_[130-145]	A0A482V101_9CUCU	RYAMPSGEPRGKINAN	RYAMPSGEPRGKINAN	16
24.16.seq97218.24	W1P6X0_AMBTC/1-179_[6-21]	W1P6X0_AMBTC	FSKDTGKGFTAHLHNA	FSKDTGKGFTAHLHNA	16
24.16.seq97217.24	A0A371FYC6_MUCPR/21-210_[21-36]	A0A371FYC6_MUCPR	YESLQARGVRVFLDDV	YESLQARGVRVFLDDV	16
24.16.seq97216.24	A0A3Q2CHC4_CYPVA/812-970_[141-156]	A0A3Q2CHC4_CYPVA	HTRNALTENTNRLTGP	HTRNALTENTNRLTGP	16
24.16.seq97215.24	G7JDB8_MEDTR/10-191_[166-181]	G7JDB8_MEDTR	LPPTPLQIKHLVGLDS	LPPTPLQIKHLVGLDS	16
24.16.seq97214.24	A0A251MQN2_PRUPE/23-195_[138-153]	A0A251MQN2_PRUPE	NLSGFVIRNRYESEVI	NLSGFVIRNRYESEVI	16
24.16.seq97213.24	A0A2I0HQ88_PUNGR/56-206_[3-18]	A0A2I0HQ88_PUNGR	RMNVLTYEEIQYAGIR	RMNVLTYEEIQYAGIR	16
24.16.seq97212.24	V7BF52_PHAVU/34-212_[128-143]	V7BF52_PHAVU	GWKDALTEAAGLSGCD	GWKDALTEAAGLSGAD	16
24.16.seq97211.24	A0A251TUL9_HELAN/2-190_[21-36]	A0A251TUL9_HELAN	YDRLLRAGLRTFRDND	YDRLLRAGLRTFRDND	16
24.16.seq97210.24	A0A061G873_THECC/41-154_[98-113]	A0A061G873_THECC	KLCQTYSSVRNDLIGI	KLAQTYSSVRNDLIGI	16
24.16.seq9721.24	A0A1I8NI86_MUSDO/1031-1151_A0A1I8NI86.1_[9]	A0A1I8NI86_MUSDO	EDVAELSPYLKSVPSN	EDVAELSPYLKSVPSN	16
24.16.seq97209.24	B9RVW4_RICCO/27-206_[164-179]	B9RVW4_RICCO	QLRRSSQSIANDFVGM	QLRRSSQSIANDFVGM	16
24.16.seq97208.24	A0A1R3H032_9ROSI/22-232_[173-188]	A0A1R3H032_9ROSI	LSFFKVSRHEADAVQE	LSFFKVSRHEADAVQE	16
24.16.seq97207.24	W9S5V5_9ROSA/16-177_[120-135]	W9S5V5_9ROSA	FRHDGNKLEEWRNTLK	FRHDGNKLEEWRNTLK	16
24.16.seq97206.24	A0A3L8S6A7_CHLGU/156-320_[16-31]	A0A3L8S6A7_CHLGU	FIHFIVKPQLENCHGY	FIHFIVKPQLENAHGY	16
24.16.seq97205.24	E1BR97_CHICK/159-324_[29-44]	E1BR97_CHICK	YGYKLYLDEQNIMPNA	YGYKLYLDEQNIMPNA	16
24.16.seq97204.24	A0A397Y9X2_BRACM/11-202_[162-177]	A0A397Y9X2_BRACM	RMINDLSPCETSGLPG	RMINDLSPAETSGLPG	16
24.16.seq97203.24	A0A498HYG1_MALDO/53-218_[13-28]	A0A498HYG1_MALDO	RKGFTDHLYSALESAG	RKGFTDHLYSALESAG	16
24.16.seq97202.24	A0A0P7VCC5_SCLFO/1872-2029_[109-124]	A0A0P7VCC5_SCLFO	LFLRLRKRLCGRSVLE	LFLRLRKRLAGRSVLE	16
24.16.seq97201.24	A0A452HXP1_9SAUR/163-328_[101-116]	A0A452HXP1_9SAUR	YQKIEHLAINLLKQHK	YQKIEHLAINLLKQHK	16
24.16.seq97200.24	A0A0D3ARD9_BRAOL/55-146_[58-73]	A0A0D3ARD9_BRAOL	FWKLRRASSGDQVKMW	FWKLRRASSGDQVKMW	16
24.16.seq9720.24	A0A1I8NI86_MUSDO/1031-1151_A0A1I8NI86.1_[8]	A0A1I8NI86_MUSDO	EETNVSAEAEDVAELS	EETNVSAEAEDVAELS	16
24.16.seq972.24	A0A0D2P339_GOSRA/10-184_A0A0D2P339.1_[7]	A0A0D2P339_GOSRA	NELVMILEHKKSSKHI	NELVMILEHKKSSKHI	16
24.16.seq97199.24	A0A2K3K4L3_TRIPR/12-119_[65-80]	A0A2K3K4L3_TRIPR	YTESSSCLNELEKIME	YTESSSALNELEKIME	16
24.16.seq97198.24	A0A058ZTC9_EUCGR/12-191_[129-144]	A0A058ZTC9_EUCGR	RWKKALCDAGNLSGEH	RWKKALADAGNLSGEH	16
24.16.seq97197.24	A0A059C601_EUCGR/10-188_[1-16]	A0A059C601_EUCGR	YNVFLSFRGAELRNNF	YNVFLSFRGAELRNNF	16
24.16.seq97196.24	A0A2I4GGT8_JUGRE/22-213_[30-45]	A0A2I4GGT8_JUGRE	AFRDDEKLQQGENISQ	AFRDDEKLQQGENISQ	16
24.16.seq97195.24	V4TN75_9ROSI/2-101_[84-99]	V4TN75_9ROSI	VKHQEQFKKMPEKVQK	VKHQEQFKKMPEKVQK	16
24.16.seq97194.24	A0A2K1K007_PHYPA/71-252_[150-165]	A0A2K1K007_PHYPA	KGEDGKELKNKIIDRV	KGEDGKELKNKIIDRV	16
24.16.seq97193.24	A0A3N7GV45_POPTR/670-840_[73-88]	A0A3N7GV45_POPTR	SYTIVFDKIGKNLWEN	SYTIVFDKIGKNLWEN	16
24.16.seq97192.24	A0A251USA6_HELAN/17-198_[95-110]	A0A251USA6_HELAN	YHVTPSDVRHQSDCFE	YHVTPSDVRHQSDAFE	16
24.16.seq97191.24	A0A1D2ND83_ORCCI/1093-1258_[104-119]	A0A1D2ND83_ORCCI	TKELDPDLRASLSGSA	TKELDPDLRASLSGSA	16
24.16.seq97190.24	A0A078GWS4_BRANA/46-224_[160-175]	A0A078GWS4_BRANA	AKRLFNSTPPRDLDEF	AKRLFNSTPPRDLDEF	16
24.16.seq9719.24	A0A1I8NI86_MUSDO/1031-1151_A0A1I8NI86.1_[5]	A0A1I8NI86_MUSDO	QASQLQIVEAARASRK	QASQLQIVEAARASRK	16
24.16.seq97189.24	A0A371EM70_MUCPR/47-226_[102-117]	A0A371EM70_MUCPR	VRYQNGVYENAFVLHK	VRYQNGVYENAFVLHK	16
24.16.seq97188.24	Q7QKH9_ANOGA/4-129_[39-54]	Q7QKH9_ANOGA	FMPGEMIANETTKAVE	FMPGEMIANETTKAVE	16
24.16.seq97187.24	M4DHQ1_BRARP/11-190_[112-127]	M4DHQ1_BRARP	QFEEHKSEDREKVLSW	QFEEHKSEDREKVLSW	16
24.16.seq97186.24	A0A2P6RNP9_ROSCH/22-202_[29-44]	A0A2P6RNP9_ROSCH	IDTFRDTEKLRRGKSI	IDTFRDTEKLRRGKSI	16
24.16.seq97185.24	G7LF46_MEDTR/13-183_[98-113]	G7LF46_MEDTR	TPSNIRQHSPVILVDE	TPSNIRQHSPVILVDE	16
24.16.seq97184.24	A0A0D3DF14_BRAOL/15-193_[161-176]	A0A0D3DF14_BRAOL	FKVLNKLSPSEFRGLP	FKVLNKLSPSEFRGLP	16
24.16.seq97183.24	B4Q4U0_DROSI/643-792_[6-21]	B4Q4U0_DROSI	SYSHKDEELISKLLPK	SYSHKDEELISKLLPK	16
24.16.seq97182.24	A0A371FNS0_MUCPR/57-244_[15-30]	A0A371FNS0_MUCPR	TFTMALYDALHSHGIR	TFTMALYDALHSHGIR	16
24.16.seq97181.24	A0A2I4DX75_JUGRE/27-203_[40-55]	A0A2I4DX75_JUGRE	RGEQILSELFKAIEES	RGEQILSELFKAIEES	16
24.16.seq97180.24	A0A3Q7YFZ1_CICAR/12-194_[149-164]	A0A3Q7YFZ1_CICAR	ELLVIEKIVEEIINIM	ELLVIEKIVEEIINIM	16
24.16.seq9718.24	A0A1I8NI86_MUSDO/1031-1151_A0A1I8NI86.1_[4]	A0A1I8NI86_MUSDO	QQRDLPPQASQLQIVE	QQRDLPPQASQLQIVE	16
24.16.seq97179.24	K7IRA7_NASVI/852-1005_[13-28]	K7IRA7_NASVI	EFVVKELVTKLEEGPR	EFVVKELVTKLEEGPR	16
24.16.seq97178.24	A0A2P8Y3Q2_BLAGE/1088-1241_[10-25]	A0A2P8Y3Q2_BLAGE	DDAFVSQVLAPSLEQG	DDAFVSQVLAPSLEQG	16
24.16.seq97177.24	A0A3B3R3H7_9TELE/311-474_[142-157]	A0A3B3R3H7_9TELE	ELPVRRIKDSVNSSEL	ELPVRRIKDSVNSSEL	16
24.16.seq97176.24	A0A371H1Q6_MUCPR/14-183_[116-131]	A0A371H1Q6_MUCPR	QKHWKAALTQAANLAG	QKHWKAALTQAANLAG	16
24.16.seq97175.24	A0A1L8FNK9_XENLA/793-946_[4-19]	A0A1L8FNK9_XENLA	YISYCEDDEIWVTEKL	YISYAEDDEIWVTEKL	16
24.16.seq97174.24	I3NGK6_ICTTR/889-1049_[115-130]	I3NGK6_ICTTR	QRLCRQSVLFWPHQPS	QRLARQSVLFWPHQPS	16
24.16.seq97173.24	A0A2K3N465_TRIPR/1-104_[48-63]	A0A2K3N465_TRIPR	PHRVDGWKRAMTCLAG	PHRVDGWKRAMTALAG	16
24.16.seq97172.24	A0A2P6PIA7_ROSCH/5-183_[160-175]	A0A2P6PIA7_ROSCH	QKKLNRKYSRDLTPQD	QKKLNRKYSRDLTPQD	16
24.16.seq97171.24	A0A059AYU5_EUCGR/12-191_[101-116]	A0A059AYU5_EUCGR	EVKEGRQSYGRAIAKH	EVKEGRQSYGRAIAKH	16
24.16.seq97170.24	A0A1U7Z8S8_NELNU/19-211_[125-140]	A0A1U7Z8S8_NELNU	QLKKRFKSEVTKVHMW	QLKKRFKSEVTKVHMW	16
24.16.seq9717.24	V4MEX6_EUTSA/6-194_V4MEX6.1_[7]	V4MEX6_EUTSA	ELVEIRRCLKSKKLDF	ELVEIRRALKSKKLDF	16
24.16.seq97169.24	A0A2I0I3Q0_PUNGR/76-224_[109-124]	A0A2I0I3Q0_PUNGR	YADSFSSHEKRFGPEK	YADSFSSHEKRFGPEK	16
24.16.seq97168.24	U5D4S7_AMBTC/33-140_[74-89]	U5D4S7_AMBTC	IEEETMHKWRNSLNEV	IEEETMHKWRNSLNEV	16
24.16.seq97167.24	V4VQZ3_9ROSI/11-194_[9-24]	V4VQZ3_9ROSI	GEDTRKSFTCHLYDNL	GEDTRKSFTAHLYDNL	16
24.16.seq97166.24	A0A3N7HU39_POPTR/183-367_[158-173]	A0A3N7HU39_POPTR	QQQIQLQLQLHLHQQQ	QQQIQLQLQLHLHQQQ	16
24.16.seq97165.24	A0A2P6RMB3_ROSCH/16-186_[17-32]	A0A2P6RMB3_ROSCH	TDHLYTALTQKGIFTF	TDHLYTALTQKGIFTF	16
24.16.seq97164.24	A0A3Q0FDT5_VIGRR/23-215_[115-130]	A0A3Q0FDT5_VIGRR	AAHKSYSGEQLKHALS	AAHKSYSGEQLKHALS	16
24.16.seq97163.24	A0A1S3IVY3_LINUN/372-522_[121-136]	A0A1S3IVY3_LINUN	QRLFWKRLSGAIFDDN	QRLFWKRLSGAIFDDN	16
24.16.seq97162.24	B9S2G3_RICCO/18-190_[156-171]	B9S2G3_RICCO	ILTKLSNTPLGIPKHP	ILTKLSNTPLGIPKHP	16
24.16.seq97161.24	A0A3Q3GLN6_9LABR/174-334_[113-128]	A0A3Q3GLN6_9LABR	KAGHRVTWKRKRSMTP	KAGHRVTWKRKRSMTP	16
24.16.seq97160.24	A0A078IQ29_BRANA/61-148_[28-43]	A0A078IQ29_BRANA	KTEEDTSKWREALAEV	KTEEDTSKWREALAEV	16
24.16.seq9716.24	V4MEX6_EUTSA/6-194_V4MEX6.1_[6]	V4MEX6_EUTSA	SISYLESKWCLDELVE	SISYLESKWALDELVE	16
24.16.seq97159.24	R0FRQ6_9BRAS/1-176_[160-175]	R0FRQ6_9BRAS	EESQLQTRKNQWRSWA	EESQLQTRKNQWRSWA	16
24.16.seq97158.24	A0A0R0J6E0_SOYBN/59-233_[99-114]	A0A0R0J6E0_SOYBN	HQRGSFAKAFRDHEEK	HQRGSFAKAFRDHEEK	16
24.16.seq97157.24	G7J6M2_MEDTR/82-262_[140-155]	G7J6M2_MEDTR	AGWYSQNYKNDSIFIK	AGWYSQNYKNDSIFIK	16
24.16.seq97156.24	G7JKM5_MEDTR/108-242_[79-94]	G7JKM5_MEDTR	ILSRVQKWRQTLEKSA	ILSRVQKWRQTLEKSA	16
24.16.seq97155.24	D7LXN6_ARALL/11-193_[18-33]	D7LXN6_ARALL	LKKGLKRNGINAFIDT	LKKGLKRNGINAFIDT	16
24.16.seq97154.24	A0A1S3HEQ8_LINUN/549-693_[1-16]	A0A1S3HEQ8_LINUN	DAFVSYNCHDRSWVIQ	DAFVSYNAHDRSWVIQ	16
24.16.seq97153.24	A0A3B4WNF7_SERLL/399-493_[22-37]	A0A3B4WNF7_SERLL	HTLPQVLEKACDYKLF	HTLPQVLEKAADYKLF	16
24.16.seq97152.24	A0A2P6QMS4_ROSCH/26-206_[18-33]	A0A2P6QMS4_ROSCH	SHLYYQLQERGITTFM	SHLYYQLQERGITTFM	16
24.16.seq97151.24	A0A0D3EG11_BRAOL/161-346_[165-180]	A0A0D3EG11_BRAOL	LENLESNCLREEEGLV	LENLESNALREEEGLV	16
24.16.seq97150.24	A0A226PVQ3_COLVI/210-373_[19-34]	A0A226PVQ3_COLVI	LIPSLEKGEGSIRLCQ	LIPSLEKGEGSIRLAQ	16
24.16.seq9715.24	V4MEX6_EUTSA/6-194_V4MEX6.1_[5]	V4MEX6_EUTSA	EPLKNLFNHIRNSRIV	EPLKNLFNHIRNSRIV	16
24.16.seq97149.24	A0A498KKS5_MALDO/18-193_[132-147]	A0A498KKS5_MALDO	TALTEAANLKGATLNG	TALTEAANLKGATLNG	16
24.16.seq97148.24	A0A2P6PNH3_ROSCH/21-199_[140-155]	A0A2P6PNH3_ROSCH	SGWHFSGGYEYEFIGK	SGWHFSGGYEYEFIGK	16
24.16.seq97147.24	A0A445DNH8_ARAHY/14-190_[158-173]	A0A445DNH8_ARAHY	IWTKLNSQSINDNGGL	IWTKLNSQSINDNGGL	16
24.16.seq97146.24	A0A0D3A810_BRAOL/823-997_[52-67]	A0A0D3A810_BRAOL	STWCLDELVLIMKCRK	STWALDELVLIMKARK	16
24.16.seq97145.24	A0A078IF42_BRANA/239-420_[104-119]	A0A078IF42_BRANA	LEGSFGIRIWNFWRRS	LEGSFGIRIWNFWRRS	16
24.16.seq97144.24	V7AKT9_PHAVU/13-210_[152-167]	V7AKT9_PHAVU	AELVDKIVKIVLHLPI	AELVDKIVKIVLHLPI	16
24.16.seq97143.24	A0A251UUE5_HELAN/19-200_[34-49]	A0A251UUE5_HELAN	DDETLLQGESIRPSLF	DDETLLQGESIRPSLF	16
24.16.seq97142.24	A0A3B4B2C3_9GOBI/832-989_[38-53]	A0A3B4B2C3_9GOBI	LPGRPIVENIAEAVYR	LPGRPIVENIAEAVYR	16
24.16.seq97141.24	A0A398AFX8_BRACM/9-194_[36-51]	A0A398AFX8_BRACM	DEQKGKDIKILLKRIE	DEQKGKDIKILLKRIE	16
24.16.seq97140.24	A0A3B4EDV7_PYGNA/386-577_[135-150]	A0A3B4EDV7_PYGNA	WKFWPTWSDQRGTEKN	WKFWPTWSDQRGTEKN	16
24.16.seq9714.24	V4MEX6_EUTSA/6-194_V4MEX6.1_[4]	V4MEX6_EUTSA	TDADAAGEPLKNLFNH	TDADAAGEPLKNLFNH	16
24.16.seq97139.24	F4I871_ARATH/22-166_[5-20]	F4I871_ARATH	FRGEDIRYGFISHLVA	FRGEDIRYGFISHLVA	16
24.16.seq97138.24	A0A226NGB0_CALSU/389-553_[129-144]	A0A226NGB0_CALSU	KPSVSTALNKKFWKYM	KPSVSTALNKKFWKYM	16
24.16.seq97137.24	D7LIG9_ARALL/11-188_[137-152]	D7LIG9_ARALL	IAGEHSLNWPYEAEMI	IAGEHSLNWPYEAEMI	16
24.16.seq97136.24	I1MQI3_SOYBN/11-188_[98-113]	I1MQI3_SOYBN	PSDVRHQKGSYGVEMA	PSDVRHQKGSYGVEMA	16
24.16.seq97135.24	F4JU09_ARATH/51-229_[131-146]	F4JU09_ARATH	VKSISSKTGFTSEVHR	VKSISSKTGFTSEVHR	16
24.16.seq97134.24	C3ZKZ5_BRAFL/840-1014_[65-80]	C3ZKZ5_BRAFL	LKSKWCEYEFQMAQYN	LKSKWAEYEFQMAQYN	16
24.16.seq97133.24	A0A2J6KJM0_LACSA/13-188_[14-29]	A0A2J6KJM0_LACSA	HSFTDHLYKTLRGAGI	HSFTDHLYKTLRGAGI	16
24.16.seq97132.24	Q4SWT2_TETNG/1-112_[95-110]	Q4SWT2_TETNG	QMVYEMPAKQIEMPSR	QMVYEMPAKQIEMPSR	16
24.16.seq97131.24	W1NTZ7_AMBTC/2-148_[91-106]	W1NTZ7_AMBTC	DVDPYHVRWQNGPFER	DVDPYHVRWQNGPFER	16
24.16.seq97130.24	A0A2I4GEG8_JUGRE/47-232_[111-126]	A0A2I4GEG8_JUGRE	AEAFNAHEKDPKVDIK	AEAFNAHEKDPKVDIK	16
24.16.seq9713.24	V4MEX6_EUTSA/6-194_V4MEX6.1_[3]	V4MEX6_EUTSA	HLKESNVNVFTDADAA	HLKESNVNVFTDADAA	16
24.16.seq97129.24	A0A2U1M374_ARTAN/12-193_[116-131]	A0A2U1M374_ARTAN	QEMQNGTKAELWNKAL	QEMQNGTKAELWNKAL	16
24.16.seq97128.24	A0A0D3B4U0_BRAOL/13-215_[159-174]	A0A0D3B4U0_BRAOL	TLTSLGVRNPVSSADC	TLTSLGVRNPVSSADA	16
24.16.seq97127.24	M1BK07_SOLTU/9-167_[100-115]	M1BK07_SOLTU	EDVQNQTGSFAKAFVN	EDVQNQTGSFAKAFVN	16
24.16.seq97126.24	A0A078G627_BRANA/13-158_[9-24]	A0A078G627_BRANA	GEELRCGFVSYLVEAL	GEELRAGFVSYLVEAL	16
24.16.seq97125.24	A0A398AKD1_BRACM/471-595_[63-78]	A0A398AKD1_BRACM	LPSYSDSVQVERIQKW	LPSYSDSVQVERIQKW	16
24.16.seq97124.24	A0A445KF45_GLYSO/3-175_[65-80]	A0A445KF45_GLYSO	GYASSIGCLQELARIC	GYASSIGALQELARIA	16
24.16.seq97123.24	G7JSA9_MEDTR/197-398_[184-199]	G7JSA9_MEDTR	KKRYQFKESIHSHAQD	KKRYQFKESIHSHAQD	16
24.16.seq97122.24	D7MRD9_ARALL/754-931_[101-116]	D7MRD9_ARALL	VRKQLGKFGEAFKKTC	VRKQLGKFGEAFKKTA	16
24.16.seq97121.24	A0A2C9U4I5_MANES/10-190_[103-118]	A0A2C9U4I5_MANES	NQTGNFGEAFAKRKER	NQTGNFGEAFAKRKER	16
24.16.seq97120.24	A0A2K3P7G3_TRIPR/228-342_[49-64]	A0A2K3P7G3_TRIPR	RISKEEEDKSLKWRDA	RISKEEEDKSLKWRDA	16
24.16.seq9712.24	A0A2U1NQD3_ARTAN/54-255_A0A2U1NQD3.1_[11]	A0A2U1NQD3_ARTAN	DFHFDKLNLSRFVGSD	DFHFDKLNLSRFVGSD	16
24.16.seq97119.24	A0A1S3V1W0_VIGRR/11-190_[128-143]	A0A1S3V1W0_VIGRR	KKALKDVANISGFPLD	KKALKDVANISGFPLD	16
24.16.seq97118.24	G7KP09_MEDTR/19-200_[113-128]	G7KP09_MEDTR	FVKHEQRFQQDFEMVS	FVKHEQRFQQDFEMVS	16
24.16.seq97117.24	A0A3B4EDV7_PYGNA/386-577_[142-157]	A0A3B4EDV7_PYGNA	SDQRGTEKNSNAEEPL	SDQRGTEKNSNAEEPL	16
24.16.seq97116.24	A0A1U7VCV4_NICSY/15-195_[138-153]	A0A1U7VCV4_NICSY	ANLKGSCDNRDKSDAD	ANLKGSADNRDKSDAD	16
24.16.seq97115.24	A0A251MQN5_PRUPE/19-206_[39-54]	A0A251MQN5_PRUPE	LEMGRPVAELFAAIEQ	LEMGRPVAELFAAIEQ	16
24.16.seq97114.24	A0A3P8Z271_ESOLU/276-444_[121-136]	A0A3P8Z271_ESOLU	TLLTWSGSHSIPPSSA	TLLTWSGSHSIPPSSA	16
24.16.seq97113.24	A0A2P6QIS2_ROSCH/22-206_[102-117]	A0A2P6QIS2_ROSCH	PSDVRNQTKSFDEAFA	PSDVRNQTKSFDEAFA	16
24.16.seq97112.24	A0A2R2MS14_LINUN/748-897_[110-125]	A0A2R2MS14_LINUN	YIKWTGSQEGQRLFWK	YIKWTGSQEGQRLFWK	16
24.16.seq97111.24	J9P2S4_CANLF/223-380_[125-140]	J9P2S4_CANLF	DITQQSQCAKTKFWKK	DITQQSQAAKTKFWKK	16
24.16.seq97110.24	A0A443SEH1_9ACAR/730-919_[159-174]	A0A443SEH1_9ACAR	FTHSTSSTSSSIYQQL	FTHSTSSTSSSIYQQL	16
24.16.seq9711.24	A0A2U1NQD3_ARTAN/54-255_A0A2U1NQD3.1_[9]	A0A2U1NQD3_ARTAN	CDGPLHVGENLVGIDF	ADGPLHVGENLVGIDF	16
24.16.seq97109.24	A0A2U1LXL9_ARTAN/14-159_[124-139]	A0A2U1LXL9_ARTAN	KWRDALKEAADLAGLE	KWRDALKEAADLAGLE	16
24.16.seq97108.24	A0A3Q0FC50_VIGRR/24-216_[119-134]	A0A3Q0FC50_VIGRR	GEQLERPMSRWRRALT	GEQLERPMSRWRRALT	16
24.16.seq97107.24	D7MH28_ARALL/3-118_[97-112]	D7MH28_ARALL	ISNILNTTISRDFDDM	ISNILNTTISRDFDDM	16
24.16.seq97106.24	I18RA_MOUSE/409-598_[2-17]	I18RA_MOUSE	VSYSNWSSPETDAVGS	VSYSNWSSPETDAVGS	16
24.16.seq97105.24	A0A3Q0FDT5_VIGRR/23-215_[119-134]	A0A3Q0FDT5_VIGRR	SYSGEQLKHALSKSSR	SYSGEQLKHALSKSSR	16
24.16.seq97104.24	A0A2D0Q693_ICTPU/404-581_[136-151]	A0A2D0Q693_ICTPU	PGPEGSKLGSKFWKRL	PGPEGSKLGSKFWKRL	16
24.16.seq97103.24	H2MNJ7_ORYLA/703-866_[0-15]	H2MNJ7_ORYLA	EFDAFLCFSNSDYKWV	EFDAFLAFSNSDYKWV	16
24.16.seq97102.24	A0A0L9TFK7_PHAAN/5-172_[118-133]	A0A0L9TFK7_PHAAN	SNFSIEEEKKVLDWKQ	SNFSIEEEKKVLDWKQ	16
24.16.seq97101.24	A0A2D0S207_ICTPU/663-828_[73-88]	A0A2D0S207_ICTPU	CNYELYFAQQRAMGMG	ANYELYFAQQRAMGMG	16
24.16.seq97100.24	A0A2P5B7G9_PARAD/34-135_[59-74]	A0A2P5B7G9_PARAD	FETSRIIMQLRFARLE	FETSRIIMQLRFARLE	16
24.16.seq971.24	A0A3P8N5L9_ASTCA/634-786_A0A3P8N5L9.1_[7]	A0A3P8N5L9_ASTCA	ELDYTHFRLFDQNDDA	ELDYTHFRLFDQNDDA	16
24.16.seq97099.24	A0A078FGG2_BRANA/35-212_[32-47]	A0A078FGG2_BRANA	FKDDKSLVCGRQIAPE	FKDDKSLVAGRQIAPE	16
24.16.seq97098.24	A0A2U1M7C1_ARTAN/39-216_[138-153]	A0A2U1M7C1_ARTAN	FGWNIERIANGHESKG	FGWNIERIANGHESKG	16
24.16.seq97097.24	A0A2U1KB57_ARTAN/2-177_[144-159]	A0A2U1KB57_ARTAN	EGKFVSDIVEQLENMQ	EGKFVSDIVEQLENMQ	16
24.16.seq97096.24	A0A059C5H4_EUCGR/11-190_[6-21]	A0A059C5H4_EUCGR	SFRGTDVRNSLISHLY	SFRGTDVRNSLISHLY	16
24.16.seq97095.24	K7G601_PELSI/719-879_[139-154]	K7G601_PELSI	KALRGRCAEEDEELHP	KALRGRAAEEDEELHP	16
24.16.seq97094.24	K7G601_PELSI/719-879_[16-31]	K7G601_PELSI	LEQLGPGLESSQGSFR	LEQLGPGLESSQGSFR	16
24.16.seq97093.24	A0A444Y5I6_ARAHY/125-315_[151-166]	A0A444Y5I6_ARAHY	AEGIERIVEAVLDTLV	AEGIERIVEAVLDTLV	16
24.16.seq97092.24	V7CN45_PHAVU/18-195_[149-164]	V7CN45_PHAVU	QGYEHELIGTIVEEVS	QGYEHELIGTIVEEVS	16
24.16.seq97091.24	R0EUT8_9BRAS/22-208_[141-156]	R0EUT8_9BRAS	LPKYSEKSDEDFINLI	LPKYSEKSDEDFINLI	16
24.16.seq97090.24	A0A0R0FTY7_SOYBN/39-216_[17-32]	A0A0R0FTY7_SOYBN	FTGNLYRALCEKGIHT	FTGNLYRALAEKGIHT	16
24.16.seq9709.24	A0A2U1NQD3_ARTAN/54-255_A0A2U1NQD3.1_[6]	A0A2U1NQD3_ARTAN	SKNYAFSSWCLRELVK	SKNYAFSSWALRELVK	16
24.16.seq97089.24	A0A3B3V5L7_9TELE/655-803_[17-32]	A0A3B3V5L7_9TELE	SFLIPELEEPSSSRPL	SFLIPELEEPSSSRPL	16
24.16.seq97088.24	A0A498HRZ4_MALDO/30-232_[101-116]	A0A498HRZ4_MALDO	DVRRQRKSFGKALADH	DVRRQRKSFGKALADH	16
24.16.seq97087.24	A0A371EJL4_MUCPR/22-177_[96-111]	A0A371EJL4_MUCPR	NNSVEPHRIHKWLNAL	NNSVEPHRIHKWLNAL	16
24.16.seq97086.24	A0A445LVM0_GLYSO/188-371_[94-109]	A0A445LVM0_GLYSO	DIRRQRNSYGEAMTEH	DIRRQRNSYGEAMTEH	16
24.16.seq97085.24	A0A059B0H8_EUCGR/11-190_[39-54]	A0A059B0H8_EUCGR	RVGQKISGQLLRALAD	RVGQKISGQLLRALAD	16
24.16.seq97084.24	U5CUZ0_AMBTC/7-116_[22-37]	U5CUZ0_AMBTC	SFCLDQLSYFLSLPPT	SFALDQLSYFLSLPPT	16
24.16.seq97083.24	A0A1U7WXN4_NICSY/15-190_[115-130]	A0A1U7WXN4_NICSY	FSANGESQKLRDWRNA	FSANGESQKLRDWRNA	16
24.16.seq97082.24	A0A2I0JAH8_PUNGR/15-163_[99-114]	A0A2I0JAH8_PUNGR	PSDVRKQRGTTGESFA	PSDVRKQRGTTGESFA	16
24.16.seq97081.24	A0A2U1PQD0_ARTAN/21-195_[11-26]	A0A2U1PQD0_ARTAN	DTRHSFSDHLYDALNR	DTRHSFSDHLYDALNR	16
24.16.seq97080.24	A0A3N7EMC1_POPTR/1-94_[50-65]	A0A3N7EMC1_POPTR	WRIALKEVAELAGMDL	WRIALKEVAELAGMDL	16
24.16.seq9708.24	A0A2U1NQD3_ARTAN/54-255_A0A2U1NQD3.1_[5]	A0A2U1NQD3_ARTAN	EEISPHLYKSIEESRF	EEISPHLYKSIEESRF	16
24.16.seq97079.24	A0A0R0FTY7_SOYBN/39-216_[161-176]	A0A0R0FTY7_SOYBN	EEVSRKINRASLHVLD	EEVSRKINRASLHVLD	16
24.16.seq97078.24	A0A151TFW0_CAJCA/18-196_[101-116]	A0A151TFW0_CAJCA	KQKGRSFEGAFASHAE	KQKGRSFEGAFASHAE	16
24.16.seq97077.24	A0A445BKF0_ARAHY/4-76_[21-36]	A0A445BKF0_ARAHY	QKWREALTEAANLAGW	QKWREALTEAANLAGW	16
24.16.seq97076.24	A0A0R0JM07_SOYBN/23-213_[113-128]	A0A0R0JM07_SOYBN	AFAEHERRFREDIEKM	AFAEHERRFREDIEKM	16
24.16.seq97075.24	A0A2I4BMS9_9TELE/318-486_[115-130]	A0A2I4BMS9_9TELE	YQHRLTILTWRHNSVI	YQHRLTILTWRHNSVI	16
24.16.seq97074.24	A0A3S1AV62_ELYCH/501-623_[8-23]	A0A3S1AV62_ELYCH	TESDTDYVFVKHVLQP	TESDTDYVFVKHVLQP	16
24.16.seq97073.24	A0A251USA6_HELAN/17-198_[157-172]	A0A251USA6_HELAN	KVVSQVLKYLSNTMPL	KVVSQVLKYLSNTMPL	16
24.16.seq97072.24	A0A401QDJ5_SCYTO/649-804_[109-124]	A0A401QDJ5_SCYTO	FCKLRKMLDTQTYLEW	FAKLRKMLDTQTYLEW	16
24.16.seq97071.24	A0A1U8HUK6_GOSHI/14-197_[2-17]	A0A1U8HUK6_GOSHI	QVFLSFRGEDTRNNFT	QVFLSFRGEDTRNNFT	16
24.16.seq97070.24	A0A2P6QIR1_ROSCH/22-205_[148-163]	A0A2P6QIR1_ROSCH	NYKCESELIEVIVKRV	NYKAESELIEVIVKRV	16
24.16.seq9707.24	A0A2U1NQD3_ARTAN/54-255_A0A2U1NQD3.1_[4]	A0A2U1NQD3_ARTAN	DNELPKGEEISPHLYK	DNELPKGEEISPHLYK	16
24.16.seq97069.24	A0A2U1LET1_ARTAN/19-187_[113-128]	A0A2U1LET1_ARTAN	LEKHELENKDKVESWK	LEKHELENKDKVESWK	16
24.16.seq97068.24	A0A3Q1JJQ9_ANATE/802-960_[96-111]	A0A3Q1JJQ9_ANATE	LEEIPTCELSPYYSMR	LEEIPTAELSPYYSMR	16
24.16.seq97067.24	D7MRD3_ARALL/6-186_[150-165]	D7MRD3_ARALL	KQIEYIVNDLLGTVIL	KQIEYIVNDLLGTVIL	16
24.16.seq97066.24	A0A2I4FVG0_JUGRE/25-210_[149-164]	A0A2I4FVG0_JUGRE	FILFYRDEPTFIKEIV	FILFYRDEPTFIKEIV	16
24.16.seq97065.24	A0A1S3VC87_VIGRR/18-190_[146-161]	A0A1S3VC87_VIGRR	SDAELVEKIVKSVLAK	SDAELVEKIVKSVLAK	16
24.16.seq97064.24	A0A3P9CTD2_9CICH/320-500_[9-24]	A0A3P9CTD2_9CICH	AMSSDEGARFAMQILP	AMSSDEGARFAMQILP	16
24.16.seq97063.24	V4MFV5_EUTSA/19-198_[121-136]	V4MFV5_EUTSA	DSDIIRNWEEALNSIP	DSDIIRNWEEALNSIP	16
24.16.seq97062.24	M1BKQ8_SOLTU/18-211_[135-150]	M1BKQ8_SOLTU	RNALTVAANLKGYDIR	RNALTVAANLKGYDIR	16
24.16.seq97061.24	A0A059C910_EUCGR/4-164_[138-153]	A0A059C910_EUCGR	GSLSGWELNDRSMGTW	GSLSGWELNDRSMGTW	16
24.16.seq97060.24	A0A3N7EWE6_POPTR/13-190_[139-154]	A0A3N7EWE6_POPTR	GWHFNDTKKESELVQE	GWHFNDTKKESELVQE	16
24.16.seq9706.24	D7KZ23_ARALL/16-193_D7KZ23.1_[7]	D7KZ23_ARALL	DELLEIVRCKKEYGQL	DELLEIVRAKKEYGQL	16
24.16.seq97059.24	A0A2T7NNN3_POMCA/558-676_[23-38]	A0A2T7NNN3_POMCA	LPAMDRRKLTYFVPQR	LPAMDRRKLTYFVPQR	16
24.16.seq97058.24	A0A059BYI3_EUCGR/1-126_[107-122]	A0A059BYI3_EUCGR	NKVMTKLMKRMTTLPD	NKVMTKLMKRMTTLPD	16
24.16.seq97057.24	A0A4D9E1F6_9SAUR/64-225_[101-116]	A0A4D9E1F6_9SAUR	LDPDMKMSRFLLARKR	LDPDMKMSRFLLARKR	16
24.16.seq97056.24	A0A091GM83_9AVES/658-807_[121-136]	A0A091GM83_9AVES	YLEWKNNEISRHVFWR	YLEWKNNEISRHVFWR	16
24.16.seq97055.24	A0A2Y9KSD0_ENHLU/385-553_[18-33]	A0A2Y9KSD0_ENHLU	TLVWKILPEVLERQCG	TLVWKILPEVLERQAG	16
24.16.seq97054.24	A0A1S3EB78_CICAR/863-1035_[15-30]	A0A1S3EB78_CICAR	FIDHLFGALRRKNIYA	FIDHLFGALRRKNIYA	16
24.16.seq97053.24	A0A3Q7HBC9_SOLLC/11-158_[27-42]	A0A3Q7HBC9_SOLLC	RGFHAFKDDERLEAGQ	RGFHAFKDDERLEAGQ	16
24.16.seq97052.24	V7C320_PHAVU/10-186_[119-134]	V7C320_PHAVU	FKAKKEKLQKWKLALR	FKAKKEKLQKWKLALR	16
24.16.seq97051.24	C3ZNK7_BRAFL/479-641_[18-33]	C3ZNK7_BRAFL	EAIKNLEPDYKVVIHE	EAIKNLEPDYKVVIHE	16
24.16.seq97050.24	A0A401NNU9_SCYTO/779-939_[69-84]	A0A401NNU9_SCYTO	LQSEWCSMEMQVALYR	LQSEWASMEMQVALYR	16
24.16.seq9705.24	D7KZ23_ARALL/16-193_D7KZ23.1_[5]	D7KZ23_ARALL	RSLDPELKQAIRDSRI	RSLDPELKQAIRDSRI	16
24.16.seq97049.24	A0A498JLX3_MALDO/15-162_[102-117]	A0A498JLX3_MALDO	RKLKKSFAEAFAQHDR	RKLKKSFAEAFAQHDR	16
24.16.seq97048.24	D1GEB3_BRARP/15-187_[151-166]	D1GEB3_BRARP	VQNISSRLLSMLPIRF	VQNISSRLLSMLPIRF	16
24.16.seq97047.24	A0A1S3VB82_VIGRR/1385-1578_[4-19]	A0A1S3VB82_VIGRR	INFTGEDIRRKFISHL	INFTGEDIRRKFISHL	16
24.16.seq97046.24	G3W1A7_SARHA/545-693_[7-22]	G3W1A7_SARHA	HAREDAQWIWKHFSPL	HAREDAQWIWKHFSPL	16
24.16.seq97045.24	E9PTL5_RAT/639-783_[102-117]	E9PTL5_RAT	CVPTKFPKLKALLEKK	AVPTKFPKLKALLEKK	16
24.16.seq97044.24	A0A3Q3WHG5_MOLML/898-969_[6-21]	A0A3Q3WHG5_MOLML	VFDTSNEAVRDWVYND	VFDTSNEAVRDWVYND	16
24.16.seq97043.24	A0A1U8PW03_GOSHI/15-194_[11-26]	A0A1U8PW03_GOSHI	DTRKNFTDHLYEALTR	DTRKNFTDHLYEALTR	16
24.16.seq97042.24	G7KKS2_MEDTR/14-191_[18-33]	G7KKS2_MEDTR	GYLYNTLCQKGINTFK	GYLYNTLAQKGINTFK	16
24.16.seq97041.24	A0A444XDD2_ARAHY/43-220_[159-174]	A0A444XDD2_ARAHY	AIFSNLNNSCYRDELK	AIFSNLNNSAYRDELK	16
24.16.seq97040.24	W5NFA1_LEPOC/280-436_[17-32]	W5NFA1_LEPOC	HELIPHMEDNAGLPNV	HELIPHMEDNAGLPNV	16
24.16.seq9704.24	D7KZ23_ARALL/16-193_D7KZ23.1_[4]	D7KZ23_ARALL	DNQIERSRSLDPELKQ	DNQIERSRSLDPELKQ	16
24.16.seq97039.24	A0A2K3MNS1_TRIPR/15-194_[107-122]	A0A2K3MNS1_TRIPR	KETFGEVTNKSDSRAR	KETFGEVTNKSDSRAR	16
24.16.seq97038.24	A0A2I4HIN5_JUGRE/27-207_[162-177]	A0A2I4HIN5_JUGRE	SCELDGTLSGVDKDNL	SAELDGTLSGVDKDNL	16
24.16.seq97037.24	A0A445I704_GLYSO/12-203_[13-28]	A0A445I704_GLYSO	RFTFTGNLYRALRDRG	RFTFTGNLYRALRDRG	16
24.16.seq97036.24	A0A251S1B3_HELAN/71-250_[164-179]	A0A251S1B3_HELAN	KLWPIDSNVDENLVGM	KLWPIDSNVDENLVGM	16
24.16.seq97035.24	A0A151U2A8_CAJCA/1-85_[48-63]	A0A151U2A8_CAJCA	RSALTEVSSLSGWVYE	RSALTEVSSLSGWVYE	16
24.16.seq97034.24	A0A2K3M3R3_TRIPR/17-196_[112-127]	A0A2K3M3R3_TRIPR	TLQQTAKSRKLGENVL	TLQQTAKSRKLGENVL	16
24.16.seq97033.24	F7EDI8_XENTR/870-1027_[77-92]	F7EDI8_XENTR	LRHAFFMSNQRLLDEK	LRHAFFMSNQRLLDEK	16
24.16.seq97032.24	A0A0A0LJJ7_CUCSA/14-192_[121-136]	A0A0A0LJJ7_CUCSA	GVNSVEVLRWRAALTE	GVNSVEVLRWRAALTE	16
24.16.seq97031.24	A0A2P6PBN3_ROSCH/18-166_[94-109]	A0A2P6PBN3_ROSCH	YKVDPSDIRNYRASFG	YKVDPSDIRNYRASFG	16
24.16.seq97030.24	A0A1U7USF0_NICSY/17-211_[119-134]	A0A1U7USF0_NICSY	RSIGAQMVEKWRAALT	RSIGAQMVEKWRAALT	16
24.16.seq9703.24	D7KZ23_ARALL/16-193_D7KZ23.1_[3]	D7KZ23_ARALL	LDRKLITAFKDNQIER	LDRKLITAFKDNQIER	16
24.16.seq97029.24	V4TZV9_9ROSI/17-198_[166-181]	V4TZV9_9ROSI	LEHISPSIDSKGLVGL	LEHISPSIDSKGLVGL	16
24.16.seq97028.24	A0A251QF05_PRUPE/1-98_[72-87]	A0A251QF05_PRUPE	ESKFINKIVQVIGEKL	ESKFINKIVQVIGEKL	16
24.16.seq97027.24	A0A0R0FQD6_SOYBN/7-189_[144-159]	A0A0R0FQD6_SOYBN	GYHFQDDGNKYEYKFI	GYHFQDDGNKYEYKFI	16
24.16.seq97026.24	A0A1J7GJ05_LUPAN/22-196_[144-159]	A0A1J7GJ05_LUPAN	NSDKDNLIQRLVQRVL	NSDKDNLIQRLVQRVL	16
24.16.seq97025.24	A0A059BAT4_EUCGR/1-141_[122-137]	A0A059BAT4_EUCGR	LDVTDHLVGMDHHVQE	LDVTDHLVGMDHHVQE	16
24.16.seq97024.24	A0A072TEU1_MEDTR/5-80_[42-57]	A0A072TEU1_MEDTR	GRFGKAFEELLSTISV	GRFGKAFEELLSTISV	16
24.16.seq97023.24	A0A2I4HP39_JUGRE/20-202_[37-52]	A0A2I4HP39_JUGRE	KLERGRCIAPVLLKAI	KLERGRAIAPVLLKAI	16
24.16.seq97022.24	A0A162AQE8_DAUCS/21-207_[140-155]	A0A162AQE8_DAUCS	GYQISKSRSQADIIDE	GYQISKSRSQADIIDE	16
24.16.seq97021.24	R0F1F6_9BRAS/15-216_[99-114]	R0F1F6_9BRAS	KYLRGKFGDSFRDMKR	KYLRGKFGDSFRDMKR	16
24.16.seq97020.24	A0A3Q0FIV7_VIGRR/16-193_[98-113]	A0A3Q0FIV7_VIGRR	PSTVRKQEKRYKEAFE	PSTVRKQEKRYKEAFE	16
24.16.seq9702.24	A0A059CDL8_EUCGR/16-196_A0A059CDL8.1_[7]	A0A059CDL8_EUCGR	MELDQMVRRMDEKSLT	MELDQMVRRMDEKSLT	16
24.16.seq97019.24	A0A0D3BDR7_BRAOL/6-151_[30-45]	A0A0D3BDR7_BRAOL	NTFKDNKIERSQSLKP	NTFKDNKIERSQSLKP	16
24.16.seq97018.24	A0A2K1WS51_POPTR/46-226_[161-176]	A0A2K1WS51_POPTR	DVLEKLHAMSSSHTTG	DVLEKLHAMSSSHTTG	16
24.16.seq97017.24	A0A2T7NHN1_POMCA/459-614_[17-32]	A0A2T7NHN1_POMCA	RELCHRLENSVTRGRP	RELAHRLENSVTRGRP	16
24.16.seq97016.24	A0A445FBB5_GLYSO/11-195_[168-183]	A0A445FBB5_GLYSO	MVSGKTNRALLHIADY	MVSGKTNRALLHIADY	16
24.16.seq97015.24	A0A1U8ACZ2_NELNU/9-193_[11-26]	A0A1U8ACZ2_NELNU	DSNSYFIDHLYTALDE	DSNSYFIDHLYTALDE	16
24.16.seq97014.24	G3NAD5_GASAC/627-784_[138-153]	G3NAD5_GASAC	LKGVLGKPTATQKRTH	LKGVLGKPTATQKRTH	16
24.16.seq97013.24	F4K5U7_ARATH/13-189_[8-23]	F4K5U7_ARATH	RGADVRKNFLSHLYDS	RGADVRKNFLSHLYDS	16
24.16.seq97012.24	H2Y1U4_CIOIN/189-268_[40-55]	H2Y1U4_CIOIN	LLPRLEYSDLVQEKIH	LLPRLEYSDLVQEKIH	16
24.16.seq97011.24	G7JY83_MEDTR/11-187_[133-148]	G7JY83_MEDTR	TKVGNLAGWDYNIFRN	TKVGNLAGWDYNIFRN	16
24.16.seq97010.24	A0A371FQG8_MUCPR/14-198_[157-172]	A0A371FQG8_MUCPR	AKDVLEKLDRANVSDL	AKDVLEKLDRANVSDL	16
24.16.seq9701.24	A0A059CDL8_EUCGR/16-196_A0A059CDL8.1_[6]	A0A059CDL8_EUCGR	SRDYASSKSCLMELDQ	SRDYASSKSALMELDQ	16
24.16.seq97009.24	A0A067DDE3_CITSI/15-160_[0-15]	A0A067DDE3_CITSI	KYDVFLSFRGRDVRHN	KYDVFLSFRGRDVRHN	16
24.16.seq97008.24	Q8H1N6_ARATH/65-243_[150-165]	Q8H1N6_ARATH	DMIGIVTTDISNTLNI	DMIGIVTTDISNTLNI	16
24.16.seq97007.24	A0A059CX88_EUCGR/2-159_[107-122]	A0A059CX88_EUCGR	LREIAKIKGYNLKDHG	LREIAKIKGYNLKDHG	16
24.16.seq97006.24	A0A3Q3FZS0_KRYMA/373-553_[17-32]	A0A3Q3FZS0_KRYMA	EAARFALQILPKELER	EAARFALQILPKELER	16
24.16.seq97005.24	A0A2P6QHW0_ROSCH/531-711_[110-125]	A0A2P6QHW0_ROSCH	GFGEAFIKHEARQDIE	GFGEAFIKHEARQDIE	16
24.16.seq97004.24	L5K3H3_PTEAL/381-561_[8-23]	L5K3H3_PTEAL	TLGEGSTSNSDIFVYK	TLGEGSTSNSDIFVYK	16
24.16.seq97003.24	A0A0S3RK98_PHAAN/6-183_[10-25]	A0A0S3RK98_PHAAN	HVFTDHLYVALVRKGM	HVFTDHLYVALVRKGM	16
24.16.seq97002.24	A0A2U1QMT9_ARTAN/21-201_[132-147]	A0A2U1QMT9_ARTAN	ADVGNLSGWVLKNIAN	ADVGNLSGWVLKNIAN	16
24.16.seq97001.24	G7KL67_MEDTR/11-197_[136-151]	G7KL67_MEDTR	SGFHYKKKRDMPEHKF	SGFHYKKKRDMPEHKF	16
24.16.seq97000.24	A0A151SHU4_CAJCA/8-189_[104-119]	A0A151SHU4_CAJCA	QSGSYEKAFAKHEREL	QSGSYEKAFAKHEREL	16
24.16.seq9700.24	A0A059CDL8_EUCGR/16-196_A0A059CDL8.1_[5]	A0A059CDL8_EUCGR	KEINPQLIQAIKQCKI	KEINPQLIQAIKQAKI	16
24.16.seq970.24	A0A3P8N5L9_ASTCA/634-786_A0A3P8N5L9.1_[6]	A0A3P8N5L9_ASTCA	SQNFVRSEWCKYELDY	SQNFVRSEWAKYELDY	16
24.16.seq97.24	A0A3N7GSG9_POPTR/20-204_A0A3N7GSG9.1_[4]	A0A3N7GSG9_POPTR	DRGLERGKTIEPALWQ	DRGLERGKTIEPALWQ	16
24.16.seq96999.24	A0A445LVM0_GLYSO/188-371_[135-150]	A0A445LVM0_GLYSO	GWTFETGYNTYSVFCC	GWTFETGYNTYSVFAA	16
24.16.seq96998.24	H9JND1_BOMMO/316-472_[11-26]	H9JND1_BOMMO	FVIETLARELENGYPS	FVIETLARELENGYPS	16
24.16.seq96997.24	A0A3B4EE80_PYGNA/400-573_[157-172]	A0A3B4EE80_PYGNA	TKKKETLSRRQVLDSG	TKKKETLSRRQVLDSG	16
24.16.seq96996.24	G7K8D4_MEDTR/19-211_[107-122]	G7K8D4_MEDTR	SYAEAFAKHEKNSEEK	SYAEAFAKHEKNSEEK	16
24.16.seq96995.24	A0A445EB29_ARAHY/491-675_[91-106]	A0A445EB29_ARAHY	DPSQVCNLSGHFREAL	DPSQVANLSGHFREAL	16
24.16.seq96994.24	A0A2P6QM83_ROSCH/20-80_[18-33]	A0A2P6QM83_ROSCH	VDIHDRLNRSGIKTFM	VDIHDRLNRSGIKTFM	16
24.16.seq96993.24	A0A2R6PRM1_ACTCH/31-154_[69-84]	A0A2R6PRM1_ACTCH	YFCLHELAMIMESKKK	YFALHELAMIMESKKK	16
24.16.seq96992.24	A0A1R3KUX2_9ROSI/438-580_[91-106]	A0A1R3KUX2_9ROSI	YQIKPSEVRKQSGSFV	YQIKPSEVRKQSGSFV	16
24.16.seq96991.24	A0A059C554_EUCGR/2-159_[98-113]	A0A059C554_EUCGR	DDETINKWKVALNEVG	DDETINKWKVALNEVG	16
24.16.seq96990.24	A0A444YZ24_ARAHY/24-199_[27-42]	A0A444YZ24_ARAHY	KGVHTFIDDEELQRGD	KGVHTFIDDEELQRGD	16
24.16.seq9699.24	A0A059CDL8_EUCGR/16-196_A0A059CDL8.1_[4]	A0A059CDL8_EUCGR	EEELEIGKEINPQLIQ	EEELEIGKEINPQLIQ	16
24.16.seq96989.24	A0A251QYG4_PRUPE/18-194_[147-162]	A0A251QYG4_PRUPE	EHRSEAELIHKIVQEI	EHRSEAELIHKIVQEI	16
24.16.seq96988.24	A0A2J6KJK9_LACSA/20-204_[103-118]	A0A2J6KJK9_LACSA	RNQRRSFAIEVEEGVE	RNQRRSFAIEVEEGVE	16
24.16.seq96987.24	A0A2R8Q551_DANRE/641-787_[14-29]	A0A2R8Q551_DANRE	WVEEILVAELEDTQPS	WVEEILVAELEDTQPS	16
24.16.seq96986.24	V7ALT5_PHAVU/23-211_[100-115]	V7ALT5_PHAVU	LRDQKDDCGKALEEAA	LRDQKDDAGKALEEAA	16
24.16.seq96985.24	A0A251QYB9_PRUPE/18-192_[118-133]	A0A251QYB9_PRUPE	CNNLEKVNRWKEALSQ	ANNLEKVNRWKEALSQ	16
24.16.seq96984.24	A0A3B4T9F4_SERDU/741-896_[22-37]	A0A3B4T9F4_SERDU	VLEGEQGWTLCLHHRD	VLEGEQGWTLALHHRD	16
24.16.seq96983.24	A0A151U274_CAJCA/1-119_[78-93]	A0A151U274_CAJCA	EAMVRHIRRFGDKSEK	EAMVRHIRRFGDKSEK	16
24.16.seq96982.24	V4TUG5_9ROSI/14-194_[144-159]	V4TUG5_9ROSI	SKKIRPEAKLVDEIVK	SKKIRPEAKLVDEIVK	16
24.16.seq96981.24	A0A1W4WX96_AGRPL/304-464_[142-157]	A0A1W4WX96_AGRPL	GNVLNAPERNATRLNS	GNVLNAPERNATRLNS	16
24.16.seq96980.24	E9G2Y3_DAPPU/879-1035_[0-15]	E9G2Y3_DAPPU	IYDAFISFSHHDEIFV	IYDAFISFSHHDEIFV	16
24.16.seq9698.24	A0A059CDL8_EUCGR/16-196_A0A059CDL8.1_[3]	A0A059CDL8_EUCGR	LSDVGICVFRDEEELE	LSDVGIAVFRDEEELE	16
24.16.seq96979.24	A0A059CSD0_EUCGR/5-186_[28-43]	A0A059CSD0_EUCGR	GIEVFKDDKNLRAGEE	GIEVFKDDKNLRAGEE	16
24.16.seq96978.24	A0A0L9VL99_PHAAN/17-197_[20-35]	A0A0L9VL99_PHAAN	LYHSLCQKGIHTFIDQ	LYHSLAQKGIHTFIDQ	16
24.16.seq96977.24	A0A1S2Z943_CICAR/17-196_[68-83]	A0A1S2Z943_CICAR	SSSFCLDEIVHIINCY	SSSFALDEIVHIINAY	16
24.16.seq96976.24	A0A371IDR4_MUCPR/11-186_[114-129]	A0A371IDR4_MUCPR	KHEGDLRCNKWRNDLN	KHEGDLRANKWRNDLN	16
24.16.seq96975.24	A0A398ANN1_BRACM/565-769_[131-146]	A0A398ANN1_BRACM	LYEVASIAGYYSRDWL	LYEVASIAGYYSRDWL	16
24.16.seq96974.24	A0A072U5Y3_MEDTR/81-275_[141-156]	A0A072U5Y3_MEDTR	LSWIEALQRATNIAGF	LSWIEALQRATNIAGF	16
24.16.seq96973.24	D7MKB0_ARALL/13-205_[143-158]	D7MKB0_ARALL	SNENEILNEIVKAVKF	SNENEILNEIVKAVKF	16
24.16.seq96972.24	K7ITQ2_NASVI/846-1011_[33-48]	K7ITQ2_NASVI	CIHIRDWLAGEWIPMQ	AIHIRDWLAGEWIPMQ	16
24.16.seq96971.24	A0A371FYC6_MUCPR/21-210_[22-37]	A0A371FYC6_MUCPR	ESLQARGVRVFLDDVG	ESLQARGVRVFLDDVG	16
24.16.seq96970.24	A0A2G2V482_CAPBA/15-200_[40-55]	A0A2G2V482_CAPBA	KIKIVGSELQKAVKES	KIKIVGSELQKAVKES	16
24.16.seq9697.24	A0A1S3EI53_CICAR/30-206_A0A1S3EI53.1_[7]	A0A1S3EI53_CICAR	DELVHIINCFKEKSRL	DELVHIINAFKEKSRL	16
24.16.seq96969.24	A0A3Q2UKE6_CHICK/916-1071_[64-79]	A0A3Q2UKE6_CHICK	SYLRSEWCSLEVQLAS	SYLRSEWASLEVQLAS	16
24.16.seq96968.24	A0A1S3T9U1_VIGRR/56-229_[39-54]	A0A1S3T9U1_VIGRR	ERRGEIQKKLLEAVED	ERRGEIQKKLLEAVED	16
24.16.seq96967.24	A0A2K3KZ15_TRIPR/9-180_[136-151]	A0A2K3KZ15_TRIPR	LSGITSSSLQNDAELL	LSGITSSSLQNDAELL	16
24.16.seq96966.24	D7LMK1_ARALL/52-230_[134-149]	D7LMK1_ARALL	VAIIAGEHSRNWSNEA	VAIIAGEHSRNWSNEA	16
24.16.seq96965.24	A0A3B1JD46_ASTMX/212-378_[102-117]	A0A3B1JD46_ASTMX	KHVSVDIIQQLREHQA	KHVSVDIIQQLREHQA	16
24.16.seq96964.24	V4MFV5_EUTSA/19-198_[29-44]	V4MFV5_EUTSA	INVFIDEIEIRSIDLQ	INVFIDEIEIRSIDLQ	16
24.16.seq96963.24	A0A2J6LEQ6_LACSA/16-204_[160-175]	A0A2J6LEQ6_LACSA	TVFIEELVKEISSRLE	TVFIEELVKEISSRLE	16
24.16.seq96962.24	A0A2G2VE04_CAPBA/18-201_[147-162]	A0A2G2VE04_CAPBA	IHDGNESEEIQQIVDQ	IHDGNESEEIQQIVDQ	16
24.16.seq96961.24	D7MUT0_ARALL/297-470_[92-107]	D7MUT0_ARALL	DVREQTGEFGRRFEET	DVREQTGEFGRRFEET	16
24.16.seq96960.24	A0A1U7X4Z1_NICSY/91-280_[151-166]	A0A1U7X4Z1_NICSY	RIESDCVQQIVDQISK	RIESDAVQQIVDQISK	16
24.16.seq9696.24	A0A1S3EI53_CICAR/30-206_A0A1S3EI53.1_[6]	A0A1S3EI53_CICAR	SMNYASSSFCLDELVH	SMNYASSSFALDELVH	16
24.16.seq96959.24	A0A151RH91_CAJCA/1-164_[82-97]	A0A151RH91_CAJCA	HMNPSQVREQKGSFEE	HMNPSQVREQKGSFEE	16
24.16.seq96958.24	A0A2G2XZ55_CAPAN/33-211_[123-138]	A0A2G2XZ55_CAPAN	DERVEKWRAALTEAAK	DERVEKWRAALTEAAK	16
24.16.seq96957.24	TLR6_HUMAN/641-796_[114-129]	TLR6_HUMAN	MTQRTYLQWPKEKSKR	MTQRTYLQWPKEKSKR	16
24.16.seq96956.24	A0A072UHV6_MEDTR/547-746_[106-121]	A0A072UHV6_MEDTR	KGQFGKGFDDLISKIS	KGQFGKGFDDLISKIS	16
24.16.seq96955.24	A0A1S3VCR3_VIGRR/20-216_[37-52]	A0A1S3VCR3_VIGRR	NAVKPMHIQQQQPILD	NAVKPMHIQQQQPILD	16
24.16.seq96954.24	A0A0A0KSR8_CUCSA/12-124_[39-54]	A0A0A0KSR8_CUCSA	LKIGNRLDERLERSIE	LKIGNRLDERLERSIE	16
24.16.seq96953.24	A0A0Q3M4F2_AMAAE/391-556_[136-151]	A0A0Q3M4F2_AMAAE	HSASTKFWKKVRYHMP	HSASTKFWKKVRYHMP	16
24.16.seq96952.24	A0A0R0FYF0_SOYBN/13-192_[27-42]	A0A0R0FYF0_SOYBN	AGVNTFFDEENLLKGM	AGVNTFFDEENLLKGM	16
24.16.seq96951.24	A0A072UG89_MEDTR/14-185_[112-127]	A0A072UG89_MEDTR	YGSSSKAILKFRERFK	YGSSSKAILKFRERFK	16
24.16.seq96950.24	A0A371GWI1_MUCPR/17-205_[160-175]	A0A371GWI1_MUCPR	VSERINRIPLHVANYP	VSERINRIPLHVANYP	16
24.16.seq9695.24	A0A1S3EI53_CICAR/30-206_A0A1S3EI53.1_[5]	A0A1S3EI53_CICAR	DEITASLIKAIENSRI	DEITASLIKAIENSRI	16
24.16.seq96949.24	A0A397XU56_BRACM/1-149_[124-139]	A0A397XU56_BRACM	KIAIDVSNKLNATTVS	KIAIDVSNKLNATTVS	16
24.16.seq96948.24	A0A2P6PS83_ROSCH/23-202_[106-121]	A0A2P6PS83_ROSCH	FEKAFEKHEERFQDDL	FEKAFEKHEERFQDDL	16
24.16.seq96947.24	M4CV11_BRARP/1-185_[156-171]	M4CV11_BRARP	HKELLPGKACGDKSAI	HKELLPGKAAGDKSAI	16
24.16.seq96946.24	A0A2T7NHL7_POMCA/466-620_[16-31]	A0A2T7NHL7_POMCA	LRELYHRLENSRPACK	LRELYHRLENSRPAAK	16
24.16.seq96945.24	G7JMY5_MEDTR/26-226_[117-132]	G7JMY5_MEDTR	LNRISQEEERRVLKWN	LNRISQEEERRVLKWN	16
24.16.seq96944.24	A0A2P6RE43_ROSCH/22-205_[141-156]	A0A2P6RE43_ROSCH	LSGWDAKNYKCERELI	LSGWDAKNYKAERELI	16
24.16.seq96943.24	G7KL67_MEDTR/11-197_[16-31]	G7KL67_MEDTR	FTSYLKKALDDKGVRT	FTSYLKKALDDKGVRT	16
24.16.seq96942.24	A0A2P6SAY5_ROSCH/11-201_[145-160]	A0A2P6SAY5_ROSCH	TQVANLSGWDAKKYSF	TQVANLSGWDAKKYSF	16
24.16.seq96941.24	A0A2U1MHJ4_ARTAN/11-213_[115-130]	A0A2U1MHJ4_ARTAN	FDKHDVSSRTSRTEVD	FDKHDVSSRTSRTEVD	16
24.16.seq96940.24	V7APQ3_PHAVU/20-193_[99-114]	V7APQ3_PHAVU	KPYIPKTAITQNNFSG	KPYIPKTAITQNNFSG	16
24.16.seq9694.24	A0A1S3EI53_CICAR/30-206_A0A1S3EI53.1_[4]	A0A1S3EI53_CICAR	DNDLERGDEITASLIK	DNDLERGDEITASLIK	16
24.16.seq96939.24	A0A3B3HWX6_ORYLA/384-547_[76-91]	A0A3B3HWX6_ORYLA	SSLLSAIHAALVEKQT	SSLLSAIHAALVEKQT	16
24.16.seq96938.24	A0A2P6SPB4_ROSCH/1-136_[98-113]	A0A2P6SPB4_ROSCH	IREIVQALWSKVYPSL	IREIVQALWSKVYPSL	16
24.16.seq96937.24	A0A498J2F4_MALDO/10-155_[15-30]	A0A498J2F4_MALDO	TFTDHLYCALKDHQFN	TFTDHLYAALKDHQFN	16
24.16.seq96936.24	A0A059CBZ3_EUCGR/8-143_[104-119]	A0A059CBZ3_EUCGR	KSKGEFTKEDVYKVLF	KSKGEFTKEDVYKVLF	16
24.16.seq96935.24	A0A2G3D119_CAPCH/64-242_[147-162]	A0A2G3D119_CAPCH	TNGHEAEFIDLIIQDV	TNGHEAEFIDLIIQDV	16
24.16.seq96934.24	A0A0D3D7I1_BRAOL/15-194_[16-31]	A0A0D3D7I1_BRAOL	FLDHLYTSLVRSGIYA	FLDHLYTSLVRSGIYA	16
24.16.seq96933.24	A0A3B0IY85_DROGU/247-381_[118-133]	A0A3B0IY85_DROGU	DKLARSLHDLDAFSIY	DKLARSLHDLDAFSIY	16
24.16.seq96932.24	A0A059AYR9_EUCGR/47-219_[128-143]	A0A059AYR9_EUCGR	KVKRWKNALLDAGSLS	KVKRWKNALLDAGSLS	16
24.16.seq96931.24	A0A1U8AKR3_NELNU/17-198_[63-78]	A0A1U8AKR3_NELNU	ACSRWCLDTLVRILEC	AASRWALDTLVRILEA	16
24.16.seq96930.24	W9SEF3_9ROSA/17-225_[113-128]	W9SEF3_9ROSA	EERFKHDPDKLLKWRD	EERFKHDPDKLLKWRD	16
24.16.seq9693.24	A0A1S3EI53_CICAR/30-206_A0A1S3EI53.1_[3]	A0A1S3EI53_CICAR	LMDKGIHTFIDDNDLE	LMDKGIHTFIDDNDLE	16
24.16.seq96929.24	A0A078FP92_BRANA/13-190_[13-28]	A0A078FP92_BRANA	RHTVVKRLYDALHVKE	RHTVVKRLYDALHVKE	16
24.16.seq96928.24	A0A078JQR6_BRANA/10-203_[152-167]	A0A078JQR6_BRANA	FIKEIVKEVVRVIEAP	FIKEIVKEVVRVIEAP	16
24.16.seq96927.24	A0A444YYW6_ARAHY/19-210_[28-43]	A0A444YYW6_ARAHY	GIRTFMDAEDLISGNK	GIRTFMDAEDLISGNK	16
24.16.seq96926.24	A0A059ADZ8_EUCGR/92-277_[13-28]	A0A059ADZ8_EUCGR	HRDITDYLYHSLVDAG	HRDITDYLYHSLVDAG	16
24.16.seq96925.24	A0A397ZXW8_BRACM/62-240_[28-43]	A0A397ZXW8_BRACM	GITPFNDNEIERGESI	GITPFNDNEIERGESI	16
24.16.seq96924.24	A0A3Q0T2H1_AMPCI/773-880_[15-30]	A0A3Q0T2H1_AMPCI	VERRLVPLENERCLFC	VERRLVPLENERALFA	16
24.16.seq96923.24	A0A402EDB9_9SAUR/73-247_[17-32]	A0A402EDB9_9SAUR	DNSEENQFALEILPDV	DNSEENQFALEILPDV	16
24.16.seq96922.24	A0A3B3SN26_9TELE/385-551_[29-44]	A0A3B3SN26_9TELE	FPQVLEQQWGYRLFLL	FPQVLEQQWGYRLFLL	16
24.16.seq96921.24	U3I0C4_ANAPP/711-874_[17-32]	U3I0C4_ANAPP	NSLLKRLDSQYFDKNR	NSLLKRLDSQYFDKNR	16
24.16.seq96920.24	A0A2I4HF42_JUGRE/33-222_[132-147]	A0A2I4HF42_JUGRE	TGDWSEFLRRASHAII	TGDWSEFLRRASHAII	16
24.16.seq9692.24	A0A2P6R637_ROSCH/16-169_A0A2P6R637.1_[7]	A0A2P6R637_ROSCH	EELACILECMEKHGQY	EELAAILEAMEKHGQY	16
24.16.seq96919.24	D7MG64_ARALL/8-176_[28-43]	D7MG64_ARALL	NVFIGSDERGARRGIK	NVFIGSDERGARRGIK	16
24.16.seq96918.24	A0A2T7PSV3_POMCA/538-684_[38-53]	A0A2T7PSV3_POMCA	FIPGRNIVDNIASSVE	FIPGRNIVDNIASSVE	16
24.16.seq96917.24	A0A2T7NQD6_POMCA/132-294_[68-83]	A0A2T7NQD6_POMCA	YVQSEWCRLEYQKAQH	YVQSEWARLEYQKAQH	16
24.16.seq96916.24	A0A059CSS8_EUCGR/5-181_[108-123]	A0A059CSS8_EUCGR	GYGAAFRLHEMKKRFD	GYGAAFRLHEMKKRFD	16
24.16.seq96915.24	A0A1S3NXK4_SALSA/407-597_[169-184]	A0A1S3NXK4_SALSA	EMPFRRTEPMLSHEPA	EMPFRRTEPMLSHEPA	16
24.16.seq96914.24	A0A1U7X019_NICSY/14-191_[14-29]	A0A1U7X019_NICSY	KTFTGHLYSKLCDDGI	KTFTGHLYSKLADDGI	16
24.16.seq96913.24	B9S6Z6_RICCO/24-190_[8-23]	B9S6Z6_RICCO	KDEDNNFVSHLYRKLS	KDEDNNFVSHLYRKLS	16
24.16.seq96912.24	A0A498J1R3_MALDO/155-306_[124-139]	A0A498J1R3_MALDO	DKVIGWKAALGTEKVQ	DKVIGWKAALGTEKVQ	16
24.16.seq96911.24	G7L6S0_MEDTR/45-222_[140-155]	G7L6S0_MEDTR	FHTSKRLNDAELVEEI	FHTSKRLNDAELVEEI	16
24.16.seq96910.24	A0A072UA30_MEDTR/27-176_[80-95]	A0A072UA30_MEDTR	EKAFQKHEERFKENLE	EKAFQKHEERFKENLE	16
24.16.seq9691.24	A0A2P6R637_ROSCH/16-169_A0A2P6R637.1_[6]	A0A2P6R637_ROSCH	SKDYASSAWCFEELAC	SKDYASSAWAFEELAA	16
24.16.seq96909.24	V7C1S4_PHAVU/11-194_[10-25]	V7C1S4_PHAVU	SDTRHGFVGNLYKALQ	SDTRHGFVGNLYKALQ	16
24.16.seq96908.24	A0A2P6PKW3_ROSCH/162-341_[100-115]	A0A2P6PKW3_ROSCH	SEVRKQTGNFHQAFCK	SEVRKQTGNFHQAFAK	16
24.16.seq96907.24	A0A251TUL9_HELAN/2-190_[135-150]	A0A251TUL9_HELAN	TGLVLSGSETEFIAKV	TGLVLSGSETEFIAKV	16
24.16.seq96906.24	A0A401PZB0_SCYTO/319-493_[81-96]	A0A401PZB0_SCYTO	SMYELMTGLHQVLVET	SMYELMTGLHQVLVET	16
24.16.seq96905.24	G7L6S0_MEDTR/45-222_[40-55]	G7L6S0_MEDTR	GNEISQSLFEAIETSS	GNEISQSLFEAIETSS	16
24.16.seq96904.24	F4IFF6_ARATH/55-233_[128-143]	F4IFF6_ARATH	IEALSEVATIAGEHSI	IEALSEVATIAGEHSI	16
24.16.seq96903.24	A0A2J6M1N3_LACSA/23-225_[0-15]	A0A2J6M1N3_LACSA	EYDVFLSFRGHDTRSS	EYDVFLSFRGHDTRSS	16
24.16.seq96902.24	A0A1S2ZQ76_ERIEU/640-801_[104-119]	A0A1S2ZQ76_ERIEU	PNSYHKLKALMARRTY	PNSYHKLKALMARRTY	16
24.16.seq96901.24	A0A3Q0F818_VIGRR/13-190_[6-21]	A0A3Q0F818_VIGRR	SFTGIDVRRGLLSHLK	SFTGIDVRRGLLSHLK	16
24.16.seq96900.24	A0A2U1NZ96_ARTAN/20-110_[68-83]	A0A2U1NZ96_ARTAN	NSRWCLDELVLIYVRN	NSRWALDELVLIYVRN	16
24.16.seq9690.24	A0A2P6R637_ROSCH/16-169_A0A2P6R637.1_[5]	A0A2P6R637_ROSCH	DEVGPALLKAIKESRI	DEVGPALLKAIKESRI	16
24.16.seq969.24	A0A3P8N5L9_ASTCA/634-786_A0A3P8N5L9.1_[5]	A0A3P8N5L9_ASTCA	GWIVDNIMDAIEKSHR	GWIVDNIMDAIEKSHR	16
24.16.seq96899.24	A0A059A257_EUCGR/27-205_[18-33]	A0A059A257_EUCGR	DCLYHSLVKAGVRVFR	DALYHSLVKAGVRVFR	16
24.16.seq96898.24	F6I423_VITVI/21-200_[21-36]	F6I423_VITVI	HAALCQKGINTFKDNL	HAALAQKGINTFKDNL	16
24.16.seq96897.24	A0A498JPG0_MALDO/24-177_[101-116]	A0A498JPG0_MALDO	HLRKQTGSIAKAFARH	HLRKQTGSIAKAFARH	16
24.16.seq96896.24	A0A0R0HG01_SOYBN/6-125_[28-43]	A0A0R0HG01_SOYBN	IDAFKDGKDLKKGESI	IDAFKDGKDLKKGESI	16
24.16.seq96895.24	G7JEW9_MEDTR/26-226_[98-113]	G7JEW9_MEDTR	DPLEVRHQKKKFGKAF	DPLEVRHQKKKFGKAF	16
24.16.seq96894.24	A0A498KI03_MALDO/37-128_[44-59]	A0A498KI03_MALDO	DPSDVRKQTGTFATTF	DPSDVRKQTGTFATTF	16
24.16.seq96893.24	A0A2J6KJU0_LACSA/6-190_[148-163]	A0A2J6KJU0_LACSA	TFLADIVHTIHNKLDF	TFLADIVHTIHNKLDF	16
24.16.seq96892.24	V4LWJ7_EUTSA/341-527_[167-182]	V4LWJ7_EUTSA	TFRERQKSSVSYMNTD	TFRERQKSSVSYMNTD	16
24.16.seq96891.24	M1BUY5_SOLTU/7-184_[3-18]	M1BUY5_SOLTU	VFLSFNAHDTGKTFTD	VFLSFNAHDTGKTFTD	16
24.16.seq96890.24	A0A4D9E5U4_9SAUR/414-581_[116-131]	A0A4D9E5U4_9SAUR	PFMTWDGDKSKPSGSK	PFMTWDGDKSKPSGSK	16
24.16.seq9689.24	A0A2P6R637_ROSCH/16-169_A0A2P6R637.1_[4]	A0A2P6R637_ROSCH	DYGLERGDEVGPALLK	DYGLERGDEVGPALLK	16
24.16.seq96889.24	A0A2I0K328_PUNGR/12-201_[0-15]	A0A2I0K328_PUNGR	SYDVFLSFEDEDTRDT	SYDVFLSFEDEDTRDT	16
24.16.seq96888.24	A0A384CXP1_URSMA/633-797_[134-149]	A0A384CXP1_URSMA	ANLRAAINVNLLETRE	ANLRAAINVNLLETRE	16
24.16.seq96887.24	A0A2C9V7J0_MANES/12-195_[5-20]	A0A2C9V7J0_MANES	INFRGEIRYGFLSHLS	INFRGEIRYGFLSHLS	16
24.16.seq96886.24	G7JKN1_MEDTR/92-264_[114-129]	G7JKN1_MEDTR	VEDWKLALKKSTDVAG	VEDWKLALKKSTDVAG	16
24.16.seq96885.24	J9K5Y3_ACYPI/1051-1202_[12-27]	J9K5Y3_ACYPI	EFVNHILSTSLERFGY	EFVNHILSTSLERFGY	16
24.16.seq96884.24	A0A061FEE2_THECC/38-201_[112-127]	A0A061FEE2_THECC	RFKLAVEEAQSTVGLT	RFKLAVEEAQSTVGLT	16
24.16.seq96883.24	A0A3Q0FDT6_VIGRR/10-188_[149-164]	A0A3Q0FDT6_VIGRR	HEYQYEFIGKIVERVS	HEYQYEFIGKIVERVS	16
24.16.seq96882.24	A0A2I0HZV8_PUNGR/209-386_[124-139]	A0A2I0HZV8_PUNGR	DRIQTWRQALHEVTSL	DRIQTWRQALHEVTSL	16
24.16.seq96881.24	R7T422_CAPTE/1-136_[19-34]	R7T422_CAPTE	LMPKMEGEHHLKLCIG	LMPKMEGEHHLKLAIG	16
24.16.seq96880.24	A0A067LFQ8_JATCU/14-193_[113-128]	A0A067LFQ8_JATCU	FLKVKERCGDVEMIER	FLKVKERAGDVEMIER	16
24.16.seq9688.24	A0A2P6R637_ROSCH/16-169_A0A2P6R637.1_[3]	A0A2P6R637_ROSCH	LIRWKVKTFIDYGLER	LIRWKVKTFIDYGLER	16
24.16.seq96879.24	F6H8Z6_VITVI/20-192_[14-29]	F6H8Z6_VITVI	KSFTDHLHEALCRYGI	KSFTDHLHEALARYGI	16
24.16.seq96878.24	B4QWS2_DROSI/857-1022_[127-142]	B4QWS2_DROSI	FWDKLRYALPHRRPVG	FWDKLRYALPHRRPVG	16
24.16.seq96877.24	A0A067DCK1_CITSI/13-159_[31-46]	A0A067DCK1_CITSI	TFIDEELSRGDEISQA	TFIDEELSRGDEISQA	16
24.16.seq96876.24	A0A2U1Q8F2_ARTAN/14-191_[100-115]	A0A2U1Q8F2_ARTAN	MEIRKQSGAVEEAFRK	MEIRKQSGAVEEAFRK	16
24.16.seq96875.24	A0A498IVV7_MALDO/125-307_[155-170]	A0A498IVV7_MALDO	ELIQKIVKSVWRKGTR	ELIQKIVKSVWRKGTR	16
24.16.seq96874.24	A0A1S3DVF5_CICAR/18-197_[7-22]	A0A1S3DVF5_CICAR	FRGSDTRHGFTGNLYK	FRGSDTRHGFTGNLYK	16
24.16.seq96873.24	A0A2P6PPS2_ROSCH/21-170_[96-111]	A0A2P6PPS2_ROSCH	INASEIRYQNAQVGDA	INASEIRYQNAQVGDA	16
24.16.seq96872.24	H3BE19_LATCH/653-795_[117-132]	H3BE19_LATCH	STKTYLEWPAEPNRQP	STKTYLEWPAEPNRQP	16
24.16.seq96871.24	A0A3Q1CA03_AMPOC/660-820_[31-46]	A0A3Q1CA03_AMPOC	CTHERDFVPGEWIIDN	ATHERDFVPGEWIIDN	16
24.16.seq96870.24	A0A2P6SAW4_ROSCH/22-203_[121-136]	A0A2P6SAW4_ROSCH	SSKVRRWRAALKQVAD	SSKVRRWRAALKQVAD	16
24.16.seq9687.24	A0A2I0JU15_PUNGR/76-261_A0A2I0JU15.1_[9]	A0A2I0JU15_PUNGR	RHLLVTDSLVGTDDQT	RHLLVTDSLVGTDDQT	16
24.16.seq96869.24	A0A2P6QBA9_ROSCH/35-142_[82-97]	A0A2P6QBA9_ROSCH	AALRKLANLAGWDSKH	AALRKLANLAGWDSKH	16
24.16.seq96868.24	A0A0R0G203_SOYBN/19-161_[125-140]	A0A0R0G203_SOYBN	ILKLQKWRKLICLVRT	ILKLQKWRKLIALVRT	16
24.16.seq96867.24	A0A0S3TC10_PHAAN/11-201_[138-153]	A0A0S3TC10_PHAAN	SGYHFKHGNEYEHEFI	SGYHFKHGNEYEHEFI	16
24.16.seq96866.24	A0A059CVH5_EUCGR/61-175_[34-49]	A0A059CVH5_EUCGR	VEPEDVELLLVMLAKR	VEPEDVELLLVMLAKR	16
24.16.seq96865.24	A0A0D3A5K8_BRAOL/10-198_[154-169]	A0A0D3A5K8_BRAOL	LDLISLKNPILGQRLI	LDLISLKNPILGQRLI	16
24.16.seq96864.24	A0A182KUV5_9DIPT/4-172_[132-147]	A0A182KUV5_9DIPT	LYAMPHKRRLKDVQGP	LYAMPHKRRLKDVQGP	16
24.16.seq96863.24	A0A251Q0K9_PRUPE/18-178_[96-111]	A0A251Q0K9_PRUPE	DVDPFHRFNKETDKVE	DVDPFHRFNKETDKVE	16
24.16.seq96862.24	D7KXD9_ARALL/13-190_[20-35]	D7KXD9_ARALL	LQKQFQHNGIITFNDE	LQKQFQHNGIITFNDE	16
24.16.seq96861.24	A0A445DP65_ARAHY/8-193_[109-124]	A0A445DP65_ARAHY	GDAFGKHEQRFEGEMN	GDAFGKHEQRFEGEMN	16
24.16.seq96860.24	A0A2K3NDL7_TRIPR/1-200_[156-171]	A0A2K3NDL7_TRIPR	DLKKDTIQTVAVTIVA	DLKKDTIQTVAVTIVA	16
24.16.seq9686.24	A0A2I0JU15_PUNGR/76-261_A0A2I0JU15.1_[7]	A0A2I0JU15_PUNGR	KELAQMVECRNTIGQL	KELAQMVEARNTIGQL	16
24.16.seq96859.24	W9SEL1_9ROSA/18-197_[20-35]	W9SEL1_9ROSA	LYNTLKRKGIDVFRDD	LYNTLKRKGIDVFRDD	16
24.16.seq96858.24	A0A072V3S0_MEDTR/9-197_[144-159]	A0A072V3S0_MEDTR	DAYEYEFIEKIVEQVL	DAYEYEFIEKIVEQVL	16
24.16.seq96857.24	A0A1R3HZ26_9ROSI/34-220_[159-174]	A0A1R3HZ26_9ROSI	LVAKIVDDISKKLNHV	LVAKIVDDISKKLNHV	16
24.16.seq96856.24	A0A444XDJ6_ARAHY/9-199_[17-32]	A0A444XDJ6_ARAHY	TVHLFNALANKTIRAY	TVHLFNALANKTIRAY	16
24.16.seq96855.24	K1R0J7_CRAGI/475-599_[2-17]	K1R0J7_CRAGI	DAFVSYSNEDQEWVTS	DAFVSYSNEDQEWVTS	16
24.16.seq96854.24	A0A1U8I2H9_GOSHI/1-148_[124-139]	A0A1U8I2H9_GOSHI	KIVEDIMKKLDLMSPN	KIVEDIMKKLDLMSPN	16
24.16.seq96853.24	A0A0S3T860_PHAAN/10-188_[130-145]	A0A0S3T860_PHAAN	KIALRQVADFSGYHFK	KIALRQVADFSGYHFK	16
24.16.seq96852.24	I3K0Q1_ORENI/783-940_[136-151]	I3K0Q1_ORENI	IQQALKREETPAVHRR	IQQALKREETPAVHRR	16
24.16.seq96851.24	A0A1L8GV83_XENLA/783-934_[108-123]	A0A1L8GV83_XENLA	HQIRKVIKKKTYLIWP	HQIRKVIKKKTYLIWP	16
24.16.seq96850.24	A0A498IZS5_MALDO/152-343_[148-163]	A0A498IZS5_MALDO	KNFKSERQLIDDIVKY	KNFKSERQLIDDIVKY	16
24.16.seq9685.24	A0A2I0JU15_PUNGR/76-261_A0A2I0JU15.1_[6]	A0A2I0JU15_PUNGR	SKDYASSKWCLKELAQ	SKDYASSKWALKELAQ	16
24.16.seq96849.24	A0A151NX90_ALLMI/905-1031_[21-36]	A0A151NX90_ALLMI	EEQFALDVLPEVLEKK	EEQFALDVLPEVLEKK	16
24.16.seq96848.24	A0A4D9EG37_9SAUR/649-809_[124-139]	A0A4D9EG37_9SAUR	WPLEPSRQPFFWIQLR	WPLEPSRQPFFWIQLR	16
24.16.seq96847.24	A0A2I0HYK2_PUNGR/16-202_[102-117]	A0A2I0HYK2_PUNGR	ENVKLKEGSSYRAALE	ENVKLKEGSSYRAALE	16
24.16.seq96846.24	A0A2K1Y3J8_POPTR/1062-1234_[153-168]	A0A2K1Y3J8_POPTR	QQTWWRQQQLDEELLR	QQTWWRQQQLDEELLR	16
24.16.seq96845.24	A0A151TFM6_CAJCA/14-203_[135-150]	A0A151TFM6_CAJCA	AAANLSGWHFKEGYEY	AAANLSGWHFKEGYEY	16
24.16.seq96844.24	A0A444YYK6_ARAHY/15-191_[139-154]	A0A444YYK6_ARAHY	NLSGWSFKNGYEYELI	NLSGWSFKNGYEYELI	16
24.16.seq96843.24	A0A445D906_ARAHY/15-186_[148-163]	A0A445D906_ARAHY	RATLLRELVTKVLKEL	RATLLRELVTKVLKEL	16
24.16.seq96842.24	V4L7H1_EUTSA/12-188_[1-16]	V4L7H1_EUTSA	VFISFHRDELRDNFIR	VFISFHRDELRDNFIR	16
24.16.seq96841.24	A0A1R3GJ94_9ROSI/16-200_[71-86]	A0A1R3GJ94_9ROSI	WCLDELVEIMKQREER	WALDELVEIMKQREER	16
24.16.seq96840.24	A0A2U1LV13_ARTAN/14-194_[17-32]	A0A2U1LV13_ARTAN	VDHLYHALQQQGIHVF	VDHLYHALQQQGIHVF	16
24.16.seq9684.24	A0A2I0JU15_PUNGR/76-261_A0A2I0JU15.1_[5]	A0A2I0JU15_PUNGR	EEIGPELLAAIKQSKV	EEIGPELLAAIKQSKV	16
24.16.seq96839.24	A0A067K5V4_JATCU/151-315_[80-95]	A0A067K5V4_JATCU	FNVDPSDVKNQRRMIS	FNVDPSDVKNQRRMIS	16
24.16.seq96838.24	D7MKY5_ARALL/25-216_[12-27]	D7MKY5_ARALL	KGFISFLVPALKDNNI	KGFISFLVPALKDNNI	16
24.16.seq96837.24	A0A0N1I6H3_PAPMA/151-313_[68-83]	A0A0N1I6H3_PAPMA	NSYYTNYAQAVAIERK	NSYYTNYAQAVAIERK	16
24.16.seq96836.24	A0A1S3ITC7_LINUN/1122-1300_[17-32]	A0A1S3ITC7_LINUN	RQFLPHVEGQGQGRRI	RQFLPHVEGQGQGRRI	16
24.16.seq96835.24	A0A087YHW3_POEFO/288-381_[1-16]	A0A087YHW3_POEFO	YVAYPSPGAFGFSEEV	YVAYPSPGAFGFSEEV	16
24.16.seq96834.24	K1PTI1_CRAGI/430-585_[43-58]	K1PTI1_CRAGI	FTVGAPIAENIINSIE	FTVGAPIAENIINSIE	16
24.16.seq96833.24	K7KCX9_SOYBN/43-190_[63-78]	K7KCX9_SOYBN	ENYSSSRWCLEELVKI	ENYSSSRWALEELVKI	16
24.16.seq96832.24	A0A2I0IT55_PUNGR/60-240_[67-82]	A0A2I0IT55_PUNGR	AWSKWCLKEVAEMMKC	AWSKWALKEVAEMMKA	16
24.16.seq96831.24	D7KR54_ARALL/8-188_[159-174]	D7KR54_ARALL	DKISKKLMVVTTISNG	DKISKKLMVVTTISNG	16
24.16.seq96830.24	RLM1A_ARATH/13-190_[17-32]	RLM1A_ARATH	LSHFRKQFNNNGITMF	LSHFRKQFNNNGITMF	16
24.16.seq9683.24	A0A2I0JU15_PUNGR/76-261_A0A2I0JU15.1_[4]	A0A2I0JU15_PUNGR	DNDLRKGEEIGPELLA	DNDLRKGEEIGPELLA	16
24.16.seq96829.24	A0A2P6RBW1_ROSCH/26-203_[159-174]	A0A2P6RBW1_ROSCH	IEESVCNKLRPTELEF	IEESVANKLRPTELEF	16
24.16.seq96828.24	A0A2U9B069_SCOMX/669-826_[5-20]	A0A2U9B069_SCOMX	VSYNVHDEAWVYNELV	VSYNVHDEAWVYNELV	16
24.16.seq96827.24	A0A1U8LCY3_GOSHI/36-160_[109-124]	A0A1U8LCY3_GOSHI	KKDLRRFESALEEAKC	KKDLRRFESALEEAKA	16
24.16.seq96826.24	L8XYR5_TUPCH/848-1006_[72-87]	L8XYR5_TUPCH	SKTENFKIAFYLSHQR	SKTENFKIAFYLSHQR	16
24.16.seq96825.24	A0A401Q831_SCYTO/116-280_[116-131]	A0A401Q831_SCYTO	TYIRSRQYFRWPEDPQ	TYIRSRQYFRWPEDPQ	16
24.16.seq96824.24	A0A3Q7XH04_CICAR/12-195_[30-45]	A0A3Q7XH04_CICAR	NTFLDSDKLEKGEDIG	NTFLDSDKLEKGEDIG	16
24.16.seq96823.24	A0A059CBR9_EUCGR/36-184_[123-138]	A0A059CBR9_EUCGR	EEVLRWKYALSFVASI	EEVLRWKYALSFVASI	16
24.16.seq96822.24	A0A059BAS2_EUCGR/1-181_[12-27]	A0A059BAS2_EUCGR	YEGLADSGIYTFIDYN	YEGLADSGIYTFIDYN	16
24.16.seq96821.24	A0A2I4HQR8_JUGRE/27-205_[8-23]	A0A2I4HQR8_JUGRE	RGEDTRNNFIVHLYKD	RGEDTRNNFIVHLYKD	16
24.16.seq96820.24	A0A2G2WKJ5_CAPBA/404-626_[110-125]	A0A2G2WKJ5_CAPBA	SFAKALEKHVEDFNAI	SFAKALEKHVEDFNAI	16
24.16.seq9682.24	A0A2I0JU15_PUNGR/76-261_A0A2I0JU15.1_[3]	A0A2I0JU15_PUNGR	LIDAGVRSFRDDNDLR	LIDAGVRSFRDDNDLR	16
24.16.seq96819.24	A0A2K1YEA5_POPTR/29-198_[2-17]	A0A2K1YEA5_POPTR	QVFLSFRGEDTHKNLT	QVFLSFRGEDTHKNLT	16
24.16.seq96818.24	A0A2U1MYT1_ARTAN/6-166_[98-113]	A0A2U1MYT1_ARTAN	KHEKEEAAGTWIKAMK	KHEKEEAAGTWIKAMK	16
24.16.seq96817.24	A0A2P5CSE7_PARAD/6-180_[121-136]	A0A2P5CSE7_PARAD	LFDIDKVLRWRAALLE	LFDIDKVLRWRAALLE	16
24.16.seq96816.24	A0A251PTC1_PRUPE/16-193_[70-85]	A0A251PTC1_PRUPE	RWCLDELVTIMDRRET	RWALDELVTIMDRRET	16
24.16.seq96815.24	M4DVZ9_BRARP/14-191_[141-156]	M4DVZ9_BRARP	SKNWIGEGEAKMIEHI	SKNWIGEGEAKMIEHI	16
24.16.seq96814.24	A0A091DHU7_FUKDA/570-713_[41-56]	A0A091DHU7_FUKDA	GKWILDNIIDSIEKSR	GKWILDNIIDSIEKSR	16
24.16.seq96813.24	G7KKS7_MEDTR/9-208_[130-145]	G7KKS7_MEDTR	WKNALNQVANLSGFHF	WKNALNQVANLSGFHF	16
24.16.seq96812.24	A0A3B3R549_9TELE/873-1032_[21-36]	A0A3B3R549_9TELE	ELIVNLENQGRQRFSL	ELIVNLENQGRQRFSL	16
24.16.seq96811.24	A0A401NX60_SCYTO/749-904_[28-43]	A0A401NX60_SCYTO	EWTLCLHHRDFEPGRP	EWTLALHHRDFEPGRP	16
24.16.seq96810.24	A0A1U8I2H9_GOSHI/1-148_[6-21]	A0A1U8I2H9_GOSHI	KTGQNLSSSLLRAIEE	KTGQNLSSSLLRAIEE	16
24.16.seq9681.24	A0A059B529_EUCGR/8-188_A0A059B529.1_[4]	A0A059B529_EUCGR	DKEIPKGKKFGPELLQ	DKEIPKGKKFGPELLQ	16
24.16.seq96809.24	W1NGT2_AMBTC/38-211_[146-161]	W1NGT2_AMBTC	AINMVNANVLEVARHP	AINMVNANVLEVARHP	16
24.16.seq96808.24	A0A3B1JFV5_ASTMX/345-520_[42-57]	A0A3B1JFV5_ASTMX	DSLPGQAVVDVVEETL	DSLPGQAVVDVVEETL	16
24.16.seq96807.24	A0A072UG89_MEDTR/14-185_[4-19]	A0A072UG89_MEDTR	FLSFRGEDTYCTFAGN	FLSFRGEDTYATFAGN	16
24.16.seq96806.24	A0A1J6JBB9_NICAT/17-199_[121-136]	A0A1J6JBB9_NICAT	KDDVEGMQKVQRWRSA	KDDVEGMQKVQRWRSA	16
24.16.seq96805.24	K7F7P5_PELSI/686-833_[126-141]	K7F7P5_PELSI	DQEISRHLFWRQLRTA	DQEISRHLFWRQLRTA	16
24.16.seq96804.24	A0A072UAS9_MEDTR/19-197_[126-141]	A0A072UAS9_MEDTR	NKERLHQWKLALTQAA	NKERLHQWKLALTQAA	16
24.16.seq96803.24	A0A3Q3M0N1_9TELE/373-538_[143-158]	A0A3Q3M0N1_9TELE	YYLRAPEHATKKSLLP	YYLRAPEHATKKSLLP	16
24.16.seq96802.24	A0A445L8Q1_GLYSO/26-186_[117-132]	A0A445L8Q1_GLYSO	SDRILKEKQEVVPGWQ	SDRILKEKQEVVPGWQ	16
24.16.seq96801.24	F7GDA3_MONDO/381-537_[76-91]	F7GDA3_MONDO	GEEFAYEQEIALHCAL	GEEFAYEQEIALHAAL	16
24.16.seq96800.24	A0A398AV67_BRACM/243-421_[150-165]	A0A398AV67_BRACM	GMIESVATDVSNKLNM	GMIESVATDVSNKLNM	16
24.16.seq9680.24	A0A059B529_EUCGR/8-188_A0A059B529.1_[3]	A0A059B529_EUCGR	MMDAGIRVYKDDKEIP	MMDAGIRVYKDDKEIP	16
24.16.seq968.24	A0A3P8N5L9_ASTCA/634-786_A0A3P8N5L9.1_[4]	A0A3P8N5L9_ASTCA	KRDFVPGGWIVDNIMD	KRDFVPGGWIVDNIMD	16
24.16.seq96799.24	A0A2U1L915_ARTAN/13-81_[39-54]	A0A2U1L915_ARTAN	PRGESVGSTLLKAIEE	PRGESVGSTLLKAIEE	16
24.16.seq96798.24	A0A151RJR6_CAJCA/56-236_[108-123]	A0A151RJR6_CAJCA	YENALVELEKYSDSTR	YENALVELEKYSDSTR	16
24.16.seq96797.24	A0A498KFD0_MALDO/16-240_[98-113]	A0A498KFD0_MALDO	PSHVRKQKSNFGDKFT	PSHVRKQKSNFGDKFT	16
24.16.seq96796.24	A0A151SX25_CAJCA/20-162_[99-114]	A0A151SX25_CAJCA	SDVRKQTGSYEEAFVK	SDVRKQTGSYEEAFVK	16
24.16.seq96795.24	A0A0L8GFY8_OCTBM/976-1121_[67-82]	A0A0L8GFY8_OCTBM	FLKSEWCKYEFQTAHY	FLKSEWAKYEFQTAHY	16
24.16.seq96794.24	A0A371IDU4_MUCPR/19-232_[148-163]	A0A371IDU4_MUCPR	ISIQLNFNEHGTLLNI	ISIQLNFNEHGTLLNI	16
24.16.seq96793.24	A0A2P6SFJ8_ROSCH/23-203_[155-170]	A0A2P6SFJ8_ROSCH	IEKIVKVIEGKLSRVP	IEKIVKVIEGKLSRVP	16
24.16.seq96792.24	A0A059CQ80_EUCGR/63-219_[106-121]	A0A059CQ80_EUCGR	SGRLRDAINAHKKKLG	SGRLRDAINAHKKKLG	16
24.16.seq96791.24	G3GRB7_CRIGR/692-857_[8-23]	G3GRB7_CRIGR	SSKDFEWAQNALLKHL	SSKDFEWAQNALLKHL	16
24.16.seq96790.24	A0A2K1WQT0_POPTR/27-172_[121-136]	A0A2K1WQT0_POPTR	EAIAGDILNKLYKMSP	EAIAGDILNKLYKMSP	16
24.16.seq9679.24	A0A195DF71_9HYME/1072-1219_A0A195DF71.1_[11]	A0A195DF71_9HYME	LQWGDKLFWEKLRFAL	LQWGDKLFWEKLRFAL	16
24.16.seq96789.24	A0A3N7FA61_POPTR/21-200_[131-146]	A0A3N7FA61_POPTR	KDCLSTVANLSGWDIR	KDALSTVANLSGWDIR	16
24.16.seq96788.24	A0A059CLR0_EUCGR/63-246_[161-176]	A0A059CLR0_EUCGR	LVKEIMHEQQHDFLSS	LVKEIMHEQQHDFLSS	16
24.16.seq96787.24	A0A151RJR6_CAJCA/56-236_[141-156]	A0A151RJR6_CAJCA	RASDFRDEADLLEEIV	RASDFRDEADLLEEIV	16
24.16.seq96786.24	V7C6L2_PHAVU/10-190_[21-36]	V7C6L2_PHAVU	FKALDDKGIHSFFDDD	FKALDDKGIHSFFDDD	16
24.16.seq96785.24	A0A084WQQ8_ANOSI/1084-1248_[142-157]	A0A084WQQ8_ANOSI	RQHQQNIALTHSNIRN	RQHQQNIALTHSNIRN	16
24.16.seq96784.24	U3JM51_FICAL/379-540_[130-145]	U3JM51_FICAL	TAHPQSPNSKFWKQVR	TAHPQSPNSKFWKQVR	16
24.16.seq96783.24	A0A2P5FCU3_TREOI/16-195_[106-121]	A0A2P5FCU3_TREOI	GSYGAAFGKLERRFKD	GSYGAAFGKLERRFKD	16
24.16.seq96782.24	A0A3B5PYQ9_XIPMA/231-404_[129-144]	A0A3B5PYQ9_XIPMA	HLIRQSAPIRWSRGSR	HLIRQSAPIRWSRGSR	16
24.16.seq96781.24	A0A059CDL8_EUCGR/16-196_[131-146]	A0A059CDL8_EUCGR	SALRRIGDLAGHHLQE	SALRRIGDLAGHHLQE	16
24.16.seq96780.24	A0A398B0A0_BRACM/13-190_[150-165]	A0A398B0A0_BRACM	DMISKIAKDVSNELNF	DMISKIAKDVSNELNF	16
24.16.seq9678.24	A0A195DF71_9HYME/1072-1219_A0A195DF71.1_[9]	A0A195DF71_9HYME	LDPDIRLYLKTNTYLQ	LDPDIRLYLKTNTYLQ	16
24.16.seq96779.24	A0A2G2ZTL9_CAPAN/18-195_[100-115]	A0A2G2ZTL9_CAPAN	SQVRKQTGCFGEALVA	SQVRKQTGAFGEALVA	16
24.16.seq96778.24	V4TZ13_9ROSI/10-191_[166-181]	V4TZ13_9ROSI	DEVFRPCDNKNQLVGV	DEVFRPADNKNQLVGV	16
24.16.seq96777.24	A0A251VDH0_HELAN/16-195_[12-27]	A0A251VDH0_HELAN	TRKTFVDHLYSALVDR	TRKTFVDHLYSALVDR	16
24.16.seq96776.24	A0A3N7F0I7_POPTR/13-184_[141-156]	A0A3N7F0I7_POPTR	HFNDTKNPKIGNNIYH	HFNDTKNPKIGNNIYH	16
24.16.seq96775.24	A0A444XDJ6_ARAHY/9-199_[94-109]	A0A444XDJ6_ARAHY	YRTDPSDIRNQSGSFE	YRTDPSDIRNQSGSFE	16
24.16.seq96774.24	A0A2I4HSU5_JUGRE/26-207_[65-80]	A0A2I4HSU5_JUGRE	NYAFSRWCLTELAKII	NYAFSRWALTELAKII	16
24.16.seq96773.24	V4LWJ7_EUTSA/11-194_[154-169]	V4LWJ7_EUTSA	KHSSDEAFVSDLVVKL	KHSSDEAFVSDLVVKL	16
24.16.seq96772.24	A0A3Q7XLS0_CICAR/67-251_[153-168]	A0A3Q7XLS0_CICAR	EDIKNIVGKVTLLLDK	EDIKNIVGKVTLLLDK	16
24.16.seq96771.24	W5NFA1_LEPOC/280-436_[104-119]	W5NFA1_LEPOC	SERLSQHEKLHRELRK	SERLSQHEKLHRELRK	16
24.16.seq96770.24	A0A2K3PLK8_TRIPR/5-181_[154-169]	A0A2K3PLK8_TRIPR	IVKDISKKLNNCFLSD	IVKDISKKLNNAFLSD	16
24.16.seq9677.24	A0A195DF71_9HYME/1072-1219_A0A195DF71.1_[8]	A0A195DF71_9HYME	LVGDVHQRDLDPDIRL	LVGDVHQRDLDPDIRL	16
24.16.seq96769.24	A0A2I0JUY1_PUNGR/182-304_[31-46]	A0A2I0JUY1_PUNGR	TLRDDGKLRVVEEIEP	TLRDDGKLRVVEEIEP	16
24.16.seq96768.24	A0A2I0HPS2_PUNGR/78-191_[62-77]	A0A2I0HPS2_PUNGR	VQQWRDALVEIGALKG	VQQWRDALVEIGALKG	16
24.16.seq96767.24	A0A3Q1IU61_ANATE/369-535_[113-128]	A0A3Q1IU61_ANATE	QLLGEAGDYVTWKGSS	QLLGEAGDYVTWKGSS	16
24.16.seq96766.24	A0A2P6REW3_ROSCH/15-193_[113-128]	A0A2P6REW3_ROSCH	KHEKRFEDNLDKVLRW	KHEKRFEDNLDKVLRW	16
24.16.seq96765.24	A0A1U8HR43_GOSHI/21-198_[130-145]	A0A1U8HR43_GOSHI	LTSAGNLSGWDSGKIR	LTSAGNLSGWDSGKIR	16
24.16.seq96764.24	A0A1U8I0C5_GOSHI/66-233_[15-30]	A0A1U8I0C5_GOSHI	HLLQALTDEALDVFFD	HLLQALTDEALDVFFD	16
24.16.seq96763.24	F4JNB6_ARATH/1-146_[67-82]	F4JNB6_ARATH	PSHVRKQIGGFGDVFK	PSHVRKQIGGFGDVFK	16
24.16.seq96762.24	A0A371EYL4_MUCPR/59-203_[111-126]	A0A371EYL4_MUCPR	AFDNHERQHTSKVQFW	AFDNHERQHTSKVQFW	16
24.16.seq96761.24	A0A3Q3LK40_9TELE/778-887_[18-33]	A0A3Q3LK40_9TELE	SLVPLENDKCRFCLED	SLVPLENDKARFALED	16
24.16.seq96760.24	A0A2K3NE70_TRIPR/1-101_[77-92]	A0A2K3NE70_TRIPR	DIVQKVAHLLDKTDLF	DIVQKVAHLLDKTDLF	16
24.16.seq9676.24	A0A286XJE9_CAVPO/867-1024_A0A286XJE9.1_[9]	A0A286XJE9_CAVPO	TLTRDNRHFYNRNFCR	TLTRDNRHFYNRNFAR	16
24.16.seq96759.24	A0A059BD86_EUCGR/6-153_[20-35]	A0A059BD86_EUCGR	KGALERRGIRTFVDFT	KGALERRGIRTFVDFT	16
24.16.seq96758.24	D1GEG9_BRARP/10-189_[128-143]	D1GEG9_BRARP	GLALTEVANIHGHHSR	GLALTEVANIHGHHSR	16
24.16.seq96757.24	A0A398ATW8_BRACM/1-149_[67-82]	A0A398ATW8_BRACM	PSHVRKQIGDFGKAFN	PSHVRKQIGDFGKAFN	16
24.16.seq96756.24	W4Y4P0_STRPU/20-169_[106-121]	W4Y4P0_STRPU	PFLVRLYLSGRKPYLR	PFLVRLYLSGRKPYLR	16
24.16.seq96755.24	A0A0L0DU47_THETB/649-745_[14-29]	A0A0L0DU47_THETB	LAIDLRDRILKRNQSL	LAIDLRDRILKRNQSL	16
24.16.seq96754.24	A0A4D9BFJ6_SALSN/22-166_[18-33]	A0A4D9BFJ6_SALSN	TLLYDHLFRLRIRPFL	TLLYDHLFRLRIRPFL	16
24.16.seq96753.24	A0A1U8PY45_GOSHI/15-194_[138-153]	A0A1U8PY45_GOSHI	TDIKGWHLKNRHESEF	TDIKGWHLKNRHESEF	16
24.16.seq96752.24	A0A251QY79_PRUPE/44-224_[153-168]	A0A251QY79_PRUPE	NLVKKVVQDIWAKLNR	NLVKKVVQDIWAKLNR	16
24.16.seq96751.24	R0GGV9_9BRAS/6-174_[119-134]	R0GGV9_9BRAS	RRTLLEIADLPGHASS	RRTLLEIADLPGHASS	16
24.16.seq96750.24	A0A3Q7XQU7_CICAR/1-153_[131-146]	A0A3Q7XQU7_CICAR	IGEIVEYISKKIHRDP	IGEIVEYISKKIHRDP	16
24.16.seq9675.24	A0A286XJE9_CAVPO/867-1024_A0A286XJE9.1_[7]	A0A286XJE9_CAVPO	SFLLAQQRLLEDRKDI	SFLLAQQRLLEDRKDI	16
24.16.seq96749.24	M4EG67_BRARP/10-186_[110-125]	M4EG67_BRARP	AFKETCQGKTETEIQS	AFKETAQGKTETEIQS	16
24.16.seq96748.24	A0A2P6SAG8_ROSCH/22-203_[97-112]	A0A2P6SAG8_ROSCH	VDPSQVRKQAEALAKV	VDPSQVRKQAEALAKV	16
24.16.seq96747.24	A0A2K3NBT4_TRIPR/37-129_[54-69]	A0A2K3NBT4_TRIPR	FGKSSEKIKAWTAALS	FGKSSEKIKAWTAALS	16
24.16.seq96746.24	A0A2P6SFR6_ROSCH/13-194_[110-125]	A0A2P6SFR6_ROSCH	EAFAKHESNSKIDKKE	EAFAKHESNSKIDKKE	16
24.16.seq96745.24	A0A059B0H5_EUCGR/12-193_[140-155]	A0A059B0H5_EUCGR	LSGWTLNDEVEAELIK	LSGWTLNDEVEAELIK	16
24.16.seq96744.24	A0A251U2E5_HELAN/21-199_[102-117]	A0A251U2E5_HELAN	LRKLKRKYGEAFGKHS	LRKLKRKYGEAFGKHS	16
24.16.seq96743.24	A0A2U1MRL7_ARTAN/24-212_[29-44]	A0A2U1MRL7_ARTAN	IYTFKDDKKLLRGKPI	IYTFKDDKKLLRGKPI	16
24.16.seq96742.24	Q9FFS6_ARATH/10-187_[3-18]	Q9FFS6_ARATH	VFPSFHGSDVRRKFLS	VFPSFHGSDVRRKFLS	16
24.16.seq96741.24	D7MK93_ARALL/12-192_[19-34]	D7MK93_ARALL	HLVEALIRNKINVFMD	HLVEALIRNKINVFMD	16
24.16.seq96740.24	A0A182GZQ1_AEDAL/636-781_[14-29]	A0A182GZQ1_AEDAL	WVLDEMLPNLEQEDLI	WVLDEMLPNLEQEDLI	16
24.16.seq9674.24	A0A286XJE9_CAVPO/867-1024_A0A286XJE9.1_[6]	A0A286XJE9_CAVPO	AHTDRVSGLLRTSFLL	AHTDRVSGLLRTSFLL	16
24.16.seq96739.24	A0A3L8SS09_CHLGU/375-542_[129-144]	A0A3L8SS09_CHLGU	GDFSERSHSARTSFWK	GDFSERSHSARTSFWK	16
24.16.seq96738.24	A0A2P6PUG4_ROSCH/16-196_[15-30]	A0A2P6PUG4_ROSCH	GFTDHLFKELKERAIS	GFTDHLFKELKERAIS	16
24.16.seq96737.24	A0A2K3NY50_TRIPR/32-214_[19-34]	A0A2K3NY50_TRIPR	FVGHLYGHLVRKGLIV	FVGHLYGHLVRKGLIV	16
24.16.seq96736.24	A0A3P8UHW0_CYNSE/400-556_[125-140]	A0A3P8UHW0_CYNSE	SLMWTGDQPDRVSCNF	SLMWTGDQPDRVSANF	16
24.16.seq96735.24	A0A2I4HBM0_JUGRE/27-198_[100-115]	A0A2I4HBM0_JUGRE	SEVRKQKGRFGEAFTK	SEVRKQKGRFGEAFTK	16
24.16.seq96734.24	A0A2C9U4I5_MANES/10-190_[113-128]	A0A2C9U4I5_MANES	AKRKERCKELSIDRVE	AKRKERAKELSIDRVE	16
24.16.seq96733.24	A0A2K3KZJ2_TRIPR/19-206_[31-46]	A0A2K3KZJ2_TRIPR	TYIDNNLNSGDEISNT	TYIDNNLNSGDEISNT	16
24.16.seq96732.24	O81430_ARATH/43-217_[29-44]	O81430_ARATH	IAFKDNEIERSQSLNP	IAFKDNEIERSQSLNP	16
24.16.seq96731.24	A0A3B4EFV7_PYGNA/486-561_[4-19]	A0A3B4EFV7_PYGNA	GPYEWWMGLYDALVKE	GPYEWWMGLYDALVKE	16
24.16.seq96730.24	A0A1J1IW82_9DIPT/764-922_[67-82]	A0A1J1IW82_9DIPT	LKSNWCSFEMHLAQHR	LKSNWASFEMHLAQHR	16
24.16.seq9673.24	A0A286XJE9_CAVPO/867-1024_A0A286XJE9.1_[4]	A0A286XJE9_CAVPO	ERDWVPGKTLFENLWA	ERDWVPGKTLFENLWA	16
24.16.seq96729.24	U5GME6_POPTR/204-383_[110-125]	U5GME6_POPTR	AEAFKRHEERFKENIE	AEAFKRHEERFKENIE	16
24.16.seq96728.24	F7FGE0_ORNAN/44-204_[111-126]	F7FGE0_ORNAN	ELLKPHSILKWKGEQS	ELLKPHSILKWKGEQS	16
24.16.seq96727.24	A0A2J6LNI1_LACSA/19-196_[162-177]	A0A2J6LNI1_LACSA	RLQLVTSNANENLIGT	RLQLVTSNANENLIGT	16
24.16.seq96726.24	A0A371EJ31_MUCPR/49-185_[75-90]	A0A371EJ31_MUCPR	FDNWLQALTQVFTVAA	FDNWLQALTQVFTVAA	16
24.16.seq96725.24	V4TZU8_9ROSI/10-190_[165-180]	V4TZU8_9ROSI	KLKSSVKKNQHPFNQF	KLKSSVKKNQHPFNQF	16
24.16.seq96724.24	A0A498J3T9_MALDO/10-133_[29-44]	A0A498J3T9_MALDO	IKTYLYRRGEELPLPM	IKTYLYRRGEELPLPM	16
24.16.seq96723.24	A0A251TRS6_HELAN/14-215_[110-125]	A0A251TRS6_HELAN	GEAFERFTRKRKRTLE	GEAFERFTRKRKRTLE	16
24.16.seq96722.24	A0A2J6MF40_LACSA/21-224_[183-198]	A0A2J6MF40_LACSA	PLLIGMEDSITLVTSW	PLLIGMEDSITLVTSW	16
24.16.seq96721.24	A0A2P6QK00_ROSCH/23-208_[103-118]	A0A2P6QK00_ROSCH	RHQKNSFEVAFTKHEE	RHQKNSFEVAFTKHEE	16
24.16.seq96720.24	A0A2J6L2V5_LACSA/20-185_[110-125]	A0A2J6L2V5_LACSA	DTAFQQHEDTFKGEME	DTAFQQHEDTFKGEME	16
24.16.seq96719.24	D7KYM9_ARALL/4-190_[145-160]	D7KYM9_ARALL	EAGFIMEIIKEVKIVL	EAGFIMEIIKEVKIVL	16
24.16.seq96718.24	F4JU10_ARATH/13-197_[122-137]	F4JU10_ARATH	TQGRQNHQLTHHIVGC	TQGRQNHQLTHHIVGA	16
24.16.seq96717.24	A0A498KBC7_MALDO/46-234_[95-110]	A0A498KBC7_MALDO	DINPSDVRQQRRSYAD	DINPSDVRQQRRSYAD	16
24.16.seq96716.24	A0A2D0Q5E0_ICTPU/644-790_[112-127]	A0A2D0Q5E0_ICTPU	RKIMNSTTYLEWPHDE	RKIMNSTTYLEWPHDE	16
24.16.seq96715.24	A0A3Q3FH13_9LABR/631-790_[25-40]	A0A3Q3FH13_9LABR	PRENAEDSSNPRSPRS	PRENAEDSSNPRSPRS	16
24.16.seq96714.24	W9S5S5_9ROSA/16-198_[145-160]	W9S5S5_9ROSA	QDESESEFVEKIVKNV	QDESESEFVEKIVKNV	16
24.16.seq96713.24	A0A059CF99_EUCGR/29-193_[38-53]	A0A059CF99_EUCGR	LIGKDVDREVRNAMDH	LIGKDVDREVRNAMDH	16
24.16.seq96712.24	M1C296_SOLTU/19-158_[7-22]	M1C296_SOLTU	FRGSTREKITKNLYNA	FRGSTREKITKNLYNA	16
24.16.seq96711.24	A0A078FGG2_BRANA/35-212_[21-36]	A0A078FGG2_BRANA	YKELKAKGIRTFKDDK	YKELKAKGIRTFKDDK	16
24.16.seq96710.24	H0XRB8_OTOGA/756-894_[16-31]	H0XRB8_OTOGA	WEHLCPMEEKDHSLKF	WEHLAPMEEKDHSLKF	16
24.16.seq9671.24	A0A3Q1GMU5_9TELE/665-829_A0A3Q1GMU5.1_[7]	A0A3Q1GMU5_9TELE	ELYFAQQRAMGKSFSD	ELYFAQQRAMGKSFSD	16
24.16.seq96709.24	A0A0A0LGB6_CUCSA/16-194_[159-174]	A0A0A0LGB6_CUCSA	WKKLDRATMQLDVAKY	WKKLDRATMQLDVAKY	16
24.16.seq96708.24	K7M4Z6_SOYBN/18-197_[144-159]	K7M4Z6_SOYBN	ESKNWKKEELIEEIIE	ESKNWKKEELIEEIIE	16
24.16.seq96707.24	A0A2K6QXA6_RHIRO/379-556_[1-16]	A0A2K6QXA6_RHIRO	YVIYPRNYTSSTDGAS	YVIYPRNYTSSTDGAS	16
24.16.seq96706.24	A0A1S3VCE5_VIGRR/21-195_[136-151]	A0A1S3VCE5_VIGRR	KAAEFFGWDESSYRND	KAAEFFGWDESSYRND	16
24.16.seq96705.24	A0A371EJ31_MUCPR/49-185_[65-80]	A0A371EJ31_MUCPR	NHKITVHPHKFDNWLQ	NHKITVHPHKFDNWLQ	16
24.16.seq96704.24	A0A2I0I5C0_PUNGR/68-248_[140-155]	A0A2I0I5C0_PUNGR	GLELNKVANGNQGEFI	GLELNKVANGNQGEFI	16
24.16.seq96703.24	A0A1L8HGH7_XENLA/875-1031_[1-16]	A0A1L8HGH7_XENLA	YDVFIAYDNKDPEVSD	YDVFIAYDNKDPEVSD	16
24.16.seq96702.24	D7MJ12_ARALL/13-190_[127-142]	D7MJ12_ARALL	WIKALTDVATIAGEHS	WIKALTDVATIAGEHS	16
24.16.seq96701.24	A0A0D3D957_BRAOL/18-203_[111-126]	A0A0D3D957_BRAOL	KGEGRDLCNMDKWKKA	KGEGRDLANMDKWKKA	16
24.16.seq96700.24	A0A0D3DEI2_BRAOL/103-264_[80-95]	A0A0D3DEI2_BRAOL	KSFNELNQMTGKFGKI	KSFNELNQMTGKFGKI	16
24.16.seq967.24	A0A3P8N5L9_ASTCA/634-786_A0A3P8N5L9.1_[3]	A0A3P8N5L9_ASTCA	QSEPPLRLCLHKRDFV	QSEPPLRLALHKRDFV	16
24.16.seq96699.24	A0A1U8MTT7_GOSHI/2-156_[78-93]	A0A1U8MTT7_GOSHI	KQKGKVEEAFVEHEER	KQKGKVEEAFVEHEER	16
24.16.seq96698.24	A0A251MWS9_PRUPE/19-198_[143-158]	A0A251MWS9_PRUPE	KDYRYDTELITEIVDA	KDYRYDTELITEIVDA	16
24.16.seq96697.24	A0A2I4DRN0_JUGRE/27-183_[110-125]	A0A2I4DRN0_JUGRE	EAFTRVEYKFKADKVK	EAFTRVEYKFKADKVK	16
24.16.seq96696.24	A0A423TJD0_PENVA/524-684_[132-147]	A0A423TJD0_PENVA	RYIMPHPQELIQKKQQ	RYIMPHPQELIQKKQQ	16
24.16.seq96695.24	A0A2K3KZK8_TRIPR/113-289_[133-148]	A0A2K3KZK8_TRIPR	KSTKLTGIKLSDFQNE	KSTKLTGIKLSDFQNE	16
24.16.seq96694.24	A0A3Q0SVZ8_AMPCI/311-483_[42-57]	A0A3Q0SVZ8_AMPCI	DCPGEAMHETTAGIMQ	DAPGEAMHETTAGIMQ	16
24.16.seq96693.24	W4YL86_STRPU/2-134_[99-114]	W4YL86_STRPU	PFLHWPNEERGQEYFW	PFLHWPNEERGQEYFW	16
24.16.seq96692.24	A0A2P6QMS4_ROSCH/26-206_[128-143]	A0A2P6QMS4_ROSCH	WRDALRKVGSLPGLNT	WRDALRKVGSLPGLNT	16
24.16.seq96691.24	K7ITQ2_NASVI/846-1011_[140-155]	K7ITQ2_NASVI	DCSGPLLEQRPNENLA	DASGPLLEQRPNENLA	16
24.16.seq96690.24	V4VPN9_9ROSI/14-191_[105-120]	V4VPN9_9ROSI	IGSFGISFSELEEKFP	IGSFGISFSELEEKFP	16
24.16.seq9669.24	A0A2G2Y1R6_CAPAN/1-114_A0A2G2Y1R6.1_[7]	A0A2G2Y1R6_CAPAN	DQLVAILEHKMKFACM	DQLVAILEHKMKFAAM	16
24.16.seq96689.24	W4Z9A6_STRPU/768-918_[22-37]	W4Z9A6_STRPU	GIQEHLPHLNRVVFGD	GIQEHLPHLNRVVFGD	16
24.16.seq96688.24	A0A2K3N897_TRIPR/74-253_[95-110]	A0A2K3N897_TRIPR	YDVDPSEVRRQTGVFG	YDVDPSEVRRQTGVFG	16
24.16.seq96687.24	A0A2U1N5Q0_ARTAN/14-196_[166-181]	A0A2U1N5Q0_ARTAN	KRICSSSSSVDGNLVG	KRIASSSSSVDGNLVG	16
24.16.seq96686.24	K1PZA0_CRAGI/442-604_[6-21]	K1PZA0_CRAGI	SYKSSKEDEDFVLHQL	SYKSSKEDEDFVLHQL	16
24.16.seq96685.24	V4T4N5_9ROSI/1-129_[113-128]	V4T4N5_9ROSI	DQVFRRNDNKNQLVGV	DQVFRRNDNKNQLVGV	16
24.16.seq96684.24	A0A2J6KF84_LACSA/26-213_[151-166]	A0A2J6KF84_LACSA	GKNATGRRETVVIEEL	GKNATGRRETVVIEEL	16
24.16.seq96683.24	A0A2I0JU15_PUNGR/76-261_[7-22]	A0A2I0JU15_PUNGR	FRGPDTRKGFTDYLYN	FRGPDTRKGFTDYLYN	16
24.16.seq96682.24	R0H999_9BRAS/85-207_[82-97]	R0H999_9BRAS	RAESSEADFIKEIIRE	RAESSEADFIKEIIRE	16
24.16.seq96681.24	A0A099ZFR6_TINGU/715-873_[2-17]	A0A099ZFR6_TINGU	DAFISYSNEDADWTKE	DAFISYSNEDADWTKE	16
24.16.seq96680.24	D7M939_ARALL/8-202_[157-172]	D7M939_ARALL	SPELAFVEKVVEKINI	SPELAFVEKVVEKINI	16
24.16.seq9668.24	A0A2G2Y1R6_CAPAN/1-114_A0A2G2Y1R6.1_[6]	A0A2G2Y1R6_CAPAN	SQTYASSSWCLDQLVA	SQTYASSSWALDQLVA	16
24.16.seq96679.24	A0A0D3CR99_BRAOL/39-200_[22-37]	A0A0D3CR99_BRAOL	DNLNARNLRPFLDSKN	DNLNARNLRPFLDSKN	16
24.16.seq96678.24	A0A067D8C6_CITSI/16-162_[123-138]	A0A067D8C6_CITSI	EDKLRTWRIALREAAN	EDKLRTWRIALREAAN	16
24.16.seq96677.24	A0A251UJN7_HELAN/11-193_[150-165]	A0A251UJN7_HELAN	GYEAKFIDSITKEILV	GYEAKFIDSITKEILV	16
24.16.seq96676.24	A0A251TSK6_HELAN/14-197_[103-118]	A0A251TSK6_HELAN	RNQSGAVGKAFAKHKK	RNQSGAVGKAFAKHKK	16
24.16.seq96675.24	A0A210QXY8_MIZYE/547-675_[99-114]	A0A210QXY8_MIZYE	IRHRPVDNTIRNLLHA	IRHRPVDNTIRNLLHA	16
24.16.seq96674.24	A0A2P6PUG4_ROSCH/16-196_[39-54]	A0A2P6PUG4_ROSCH	ERGTTIDTELMLAIEQ	ERGTTIDTELMLAIEQ	16
24.16.seq96673.24	V4NK81_EUTSA/13-191_[144-159]	V4NK81_EUTSA	TWDDEAEMIQKIATDV	TWDDEAEMIQKIATDV	16
24.16.seq96672.24	A0A2I0IZ24_PUNGR/23-113_[14-29]	A0A2I0IZ24_PUNGR	TTFTDHLYHALNTAGV	TTFTDHLYHALNTAGV	16
24.16.seq96671.24	G7K8D5_MEDTR/13-198_[140-155]	G7K8D5_MEDTR	SGWDCSTNRMESELLE	SGWDASTNRMESELLE	16
24.16.seq96670.24	A0A072UGG9_MEDTR/230-409_[153-168]	A0A072UGG9_MEDTR	EEITKVVLMRLSELKN	EEITKVVLMRLSELKN	16
24.16.seq9667.24	A0A2G2Y1R6_CAPAN/1-114_A0A2G2Y1R6.1_[5]	A0A2G2Y1R6_CAPAN	EINLELPNKAIQESKM	EINLELPNKAIQESKM	16
24.16.seq96669.24	A0A2J6LHF9_LACSA/14-166_[110-125]	A0A2J6LHF9_LACSA	GWELKNTAEGHEAKFI	GWELKNTAEGHEAKFI	16
24.16.seq96668.24	A0A2P5BIE2_TREOI/16-190_[122-137]	A0A2P5BIE2_TREOI	IQIWRNALIEVANLRG	IQIWRNALIEVANLRG	16
24.16.seq96667.24	A0A058ZW80_EUCGR/19-190_[144-159]	A0A058ZW80_EUCGR	ELKRQGYRKETIEAVC	ELKRQGYRKETIEAVA	16
24.16.seq96666.24	A0A151RLT4_CAJCA/13-192_[97-112]	A0A151RLT4_CAJCA	PSVVRHPIGHFENALK	PSVVRHPIGHFENALK	16
24.16.seq96665.24	R0GU79_9BRAS/13-190_[11-26]	R0GU79_9BRAS	DTRHNITERLYDALNR	DTRHNITERLYDALNR	16
24.16.seq96664.24	A0A2K3P4R3_TRIPR/9-192_[117-132]	A0A2K3P4R3_TRIPR	RKYNLSEVQIWRRALK	RKYNLSEVQIWRRALK	16
24.16.seq96663.24	A0A061EKG7_THECC/17-199_[162-177]	A0A061EKG7_THECC	EDVLRKVNRSYLHVAT	EDVLRKVNRSYLHVAT	16
24.16.seq96662.24	F6HRC5_VITVI/21-203_[139-154]	F6HRC5_VITVI	WHLQDGGISNTKGLTH	WHLQDGGISNTKGLTH	16
24.16.seq96661.24	A0A2P6PLS3_ROSCH/13-158_[109-124]	A0A2P6PLS3_ROSCH	EAFSQLEQRFEADTEK	EAFSQLEQRFEADTEK	16
24.16.seq96660.24	A0A059DAV7_EUCGR/12-130_[21-36]	A0A059DAV7_EUCGR	NEGLRNAKIRHLRNAK	NEGLRNAKIRHLRNAK	16
24.16.seq96659.24	R0EVX6_9BRAS/61-246_[121-136]	R0EVX6_9BRAS	ERAQQWKEAIVSVCQN	ERAQQWKEAIVSVAQN	16
24.16.seq96658.24	A0A445DNH8_ARAHY/14-190_[111-126]	A0A445DNH8_ARAHY	PFEKHQQRYEDKVQGW	PFEKHQQRYEDKVQGW	16
24.16.seq96657.24	A0A2I4G1C5_JUGRE/24-199_[152-167]	A0A2I4G1C5_JUGRE	ILEIVQMVSRIVNRTY	ILEIVQMVSRIVNRTY	16
24.16.seq96656.24	H2SZ07_TAKRU/403-581_[145-160]	H2SZ07_TAKRU	FWKQMLYEMPAKQKEI	FWKQMLYEMPAKQKEI	16
24.16.seq96655.24	A0A2K3KV54_TRIPR/62-210_[2-17]	A0A2K3KV54_TRIPR	DVFINFSPNDDSKIFV	DVFINFSPNDDSKIFV	16
24.16.seq96654.24	A0A1U7X3S4_NICSY/68-257_[117-132]	A0A1U7X3S4_NICSY	ESKFKDDVEGMQKVQR	ESKFKDDVEGMQKVQR	16
24.16.seq96653.24	A0A210QH68_MIZYE/162-272_[48-63]	A0A210QH68_MIZYE	AMHSVSAAIIEKKCRR	AMHSVSAAIIEKKARR	16
24.16.seq96652.24	A0A3Q4GRE1_NEOBR/2-136_[99-114]	A0A3Q4GRE1_NEOBR	IRLRKVMNSRTYLEWP	IRLRKVMNSRTYLEWP	16
24.16.seq96651.24	A0A2U1PW75_ARTAN/235-413_[16-31]	A0A2U1PW75_ARTAN	FVDHLFAALKGHGIIT	FVDHLFAALKGHGIIT	16
24.16.seq96650.24	A0A2U1L5Q1_ARTAN/18-201_[21-36]	A0A2U1L5Q1_ARTAN	HKALVNANLTTFLDDK	HKALVNANLTTFLDDK	16
24.16.seq96649.24	G7JSB4_MEDTR/486-685_[19-34]	G7JSB4_MEDTR	HLHSSLENAGIHVFKD	HLHSSLENAGIHVFKD	16
24.16.seq96648.24	A0A371E242_MUCPR/7-161_[125-140]	A0A371E242_MUCPR	WRNALRQVADLSGFPF	WRNALRQVADLSGFPF	16
24.16.seq96647.24	A0A078FCT3_BRANA/13-191_[111-126]	A0A078FCT3_BRANA	LRRYQPSMERTMAAHV	LRRYQPSMERTMAAHV	16
24.16.seq96646.24	A0A3Q7W4I4_URSAR/920-1079_[131-146]	A0A3Q7W4I4_URSAR	GQRSFWAQLGTALTRD	GQRSFWAQLGTALTRD	16
24.16.seq96645.24	D8T4X5_SELML/1-180_[7-22]	D8T4X5_SELML	RGPDTKVSFVDSLNQE	RGPDTKVSFVDSLNQE	16
24.16.seq96644.24	A0A4D9DJG6_9SAUR/792-946_[120-135]	A0A4D9DJG6_9SAUR	SYLHWPEQPEAQDVFW	SYLHWPEQPEAQDVFW	16
24.16.seq96643.24	A0A2J6M200_LACSA/19-233_[180-195]	A0A2J6M200_LACSA	LNSLMANRHTWVPQAD	LNSLMANRHTWVPQAD	16
24.16.seq96642.24	A0A371IEU1_MUCPR/222-398_[109-124]	A0A371IEU1_MUCPR	KMLCDAANGVSEHDMY	KMLADAANGVSEHDMY	16
24.16.seq96641.24	A0A072UH13_MEDTR/29-207_[98-113]	A0A072UH13_MEDTR	EPSEVRHQTGEFGISF	EPSEVRHQTGEFGISF	16
24.16.seq96640.24	A0A067KSR5_JATCU/13-188_[145-160]	A0A067KSR5_JATCU	HNEDEAKFIQSIVENV	HNEDEAKFIQSIVENV	16
24.16.seq9664.24	A0A2I0J9V5_PUNGR/14-165_A0A2I0J9V5.1_[9]	A0A2I0J9V5_PUNGR	LGGLSGYTRRPGYVSR	LGGLSGYTRRPGYVSR	16
24.16.seq96639.24	A0A0K9RMM0_SPIOL/34-210_[146-161]	A0A0K9RMM0_SPIOL	SDEPEELIRHIVEQVW	SDEPEELIRHIVEQVW	16
24.16.seq96638.24	A0A0D2ZPJ3_BRAOL/15-188_[91-106]	A0A0D2ZPJ3_BRAOL	YNVTANDVKRACNPGR	YNVTANDVKRAANPGR	16
24.16.seq96637.24	A0A2P6PNF4_ROSCH/21-201_[23-38]	A0A2P6PNF4_ROSCH	NLVRRGINTFIDDDLP	NLVRRGINTFIDDDLP	16
24.16.seq96636.24	A0A0M4EGW8_DROBS/226-365_[64-79]	A0A0M4EGW8_DROBS	SHQDVFVVNFTQKLQI	SHQDVFVVNFTQKLQI	16
24.16.seq96635.24	A0A2P6R636_ROSCH/16-198_[107-122]	A0A2P6R636_ROSCH	SYEAAFVQHEQWLKDD	SYEAAFVQHEQWLKDD	16
24.16.seq96634.24	A0A2P6QMJ8_ROSCH/15-196_[30-45]	A0A2P6QMJ8_ROSCH	DTFIDIIDPGKGSIIY	DTFIDIIDPGKGSIIY	16
24.16.seq96633.24	A0A2K3NM27_TRIPR/20-155_[115-130]	A0A2K3NM27_TRIPR	NYERKKTIDKEKVKQW	NYERKKTIDKEKVKQW	16
24.16.seq96632.24	A0A3B4BDU1_9GOBI/189-357_[114-129]	A0A3B4BDU1_9GOBI	RGYSHLPPALQHLIQK	RGYSHLPPALQHLIQK	16
24.16.seq96631.24	A0A455BYH9_PHYMC/1-79_[44-59]	A0A455BYH9_PHYMC	GAVQWSGVFTEQSQCA	GAVQWSGVFTEQSQAA	16
24.16.seq96630.24	A0A059ABA5_EUCGR/10-160_[16-31]	A0A059ABA5_EUCGR	FTGHLYSALEDAGIKA	FTGHLYSALEDAGIKA	16
24.16.seq9663.24	A0A2I0J9V5_PUNGR/14-165_A0A2I0J9V5.1_[7]	A0A2I0J9V5_PUNGR	EELAMILECREALGLE	EELAMILEAREALGLE	16
24.16.seq96629.24	A0A067DZ36_CITSI/72-156_[13-28]	A0A067DZ36_CITSI	SHSFGRHFSRLRKRFP	SHSFGRHFSRLRKRFP	16
24.16.seq96628.24	A0A2I4FVG6_JUGRE/25-206_[134-149]	A0A2I4FVG6_JUGRE	EVANLAGRHLKINEDE	EVANLAGRHLKINEDE	16
24.16.seq96627.24	V4VQD2_9ROSI/10-156_[106-121]	V4VQD2_9ROSI	GPFGISFSKLEERFKE	GPFGISFSKLEERFKE	16
24.16.seq96626.24	A0A059B9J2_EUCGR/20-201_[146-161]	A0A059B9J2_EUCGR	GQRELINEVVSTVRRL	GQRELINEVVSTVRRL	16
24.16.seq96625.24	A0A3B4BZX4_PYGNA/854-1004_[121-136]	A0A3B4BZX4_PYGNA	YIDWPKDLPKQAIFWD	YIDWPKDLPKQAIFWD	16
24.16.seq96624.24	V7C5B4_PHAVU/17-196_[157-172]	V7C5B4_PHAVU	MRKITEVISTKLNRPP	MRKITEVISTKLNRPP	16
24.16.seq96623.24	A0A2C9V5Q3_MANES/11-194_[142-157]	A0A2C9V5Q3_MANES	SGWDSKKIKSESKLVE	SGWDSKKIKSESKLVE	16
24.16.seq96622.24	A0A1P8B7M2_ARATH/253-405_[85-100]	A0A1P8B7M2_ARATH	SSDVVVQEHKSVDRIR	SSDVVVQEHKSVDRIR	16
24.16.seq96621.24	A0A2I4E5S5_JUGRE/28-219_[12-27]	A0A2I4E5S5_JUGRE	TRKNFTDHLYSALVRT	TRKNFTDHLYSALVRT	16
24.16.seq96620.24	A0A2J6JQB3_LACSA/35-227_[130-145]	A0A2J6JQB3_LACSA	SQWAQKIEKWNKALIE	SQWAQKIEKWNKALIE	16
24.16.seq9662.24	A0A2I0J9V5_PUNGR/14-165_A0A2I0J9V5.1_[6]	A0A2I0J9V5_PUNGR	SENFASSESCLEELAM	SENFASSESALEELAM	16
24.16.seq96619.24	A0A151REM0_CAJCA/10-194_[142-157]	A0A151REM0_CAJCA	TAEHCKDDLCEPGLIE	TAEHAKDDLAEPGLIE	16
24.16.seq96618.24	A0A251U1V2_HELAN/327-510_[115-130]	A0A251U1V2_HELAN	MHELNYNYSKGKVESW	MHELNYNYSKGKVESW	16
24.16.seq96617.24	M4EG77_BRARP/15-194_[124-139]	M4EG77_BRARP	ERRKWSQALNRAGKIA	ERRKWSQALNRAGKIA	16
24.16.seq96616.24	G7K107_MEDTR/24-197_[71-86]	G7K107_MEDTR	WCLDEMATIADCQLNL	WALDEMATIADAQLNL	16
24.16.seq96615.24	A0A3P9PVN6_POERE/810-959_[107-122]	A0A3P9PVN6_POERE	YYLMRKLVKKRTYLSW	YYLMRKLVKKRTYLSW	16
24.16.seq96614.24	M4EFN2_BRARP/10-212_[13-28]	M4EFN2_BRARP	RKNFISHLVEALQRSE	RKNFISHLVEALQRSE	16
24.16.seq96613.24	V7C325_PHAVU/10-191_[133-148]	V7C325_PHAVU	KMALTEVADCSGFHFE	KMALTEVADASGFHFE	16
24.16.seq96612.24	I1KEV5_SOYBN/21-198_[111-126]	I1KEV5_SOYBN	KAFAKHEDREKMEEVK	KAFAKHEDREKMEEVK	16
24.16.seq96611.24	A0A1S3TZ30_VIGRR/15-211_[166-181]	A0A1S3TZ30_VIGRR	VNSKGQVGIDKKIEEV	VNSKGQVGIDKKIEEV	16
24.16.seq96610.24	F1STH2_PIG/408-585_[23-38]	F1STH2_PIG	LALNLFPEVLENRYGY	LALNLFPEVLENRYGY	16
24.16.seq9661.24	A0A2I0J9V5_PUNGR/14-165_A0A2I0J9V5.1_[5]	A0A2I0J9V5_PUNGR	RPISEPIEEILKSRLS	RPISEPIEEILKSRLS	16
24.16.seq96609.24	A0A1S3ZYF6_TOBAC/16-202_[159-174]	A0A1S3ZYF6_TOBAC	DCIHEIVDQISSKLCK	DAIHEIVDQISSKLAK	16
24.16.seq96608.24	A0A444XE65_ARAHY/8-190_[12-27]	A0A444XE65_ARAHY	TRETFTVHLFSALENK	TRETFTVHLFSALENK	16
24.16.seq96607.24	M4CAD3_BRARP/17-194_[124-139]	M4CAD3_BRARP	KRAWRQALNDVASIAG	KRAWRQALNDVASIAG	16
24.16.seq96606.24	L5K017_PTEAL/253-430_[144-159]	L5K017_PTEAL	KFWKKVRYRMPPKRFP	KFWKKVRYRMPPKRFP	16
24.16.seq96605.24	A0A0D3AUK6_BRAOL/15-180_[113-128]	A0A0D3AUK6_BRAOL	IRWSEALTNVANILGY	IRWSEALTNVANILGY	16
24.16.seq96604.24	A0A2P5R1B6_GOSBA/10-221_[172-187]	A0A2P5R1B6_GOSBA	FLSLLSARPEAEYIKD	FLSLLSARPEAEYIKD	16
24.16.seq96603.24	A0A445HJU0_GLYSO/13-192_[160-175]	A0A445HJU0_GLYSO	SRIFIKVSPKDLSRNE	SRIFIKVSPKDLSRNE	16
24.16.seq96602.24	A0A397ZZ19_BRACM/258-399_[14-29]	A0A397ZZ19_BRACM	LSGALCRQGISVSVFT	LSGALARQGISVSVFT	16
24.16.seq96601.24	A0A151RTI2_CAJCA/15-192_[149-164]	A0A151RTI2_CAJCA	HGYEYKFIQTIVEEVS	HGYEYKFIQTIVEEVS	16
24.16.seq96600.24	H3B5L2_LATCH/645-787_[111-126]	H3B5L2_LATCH	KLRKLMNKNTYLEWPQ	KLRKLMNKNTYLEWPQ	16
24.16.seq9660.24	A0A2I0J9V5_PUNGR/14-165_A0A2I0J9V5.1_[4]	A0A2I0J9V5_PUNGR	DVQRSKDRPISEPIEE	DVQRSKDRPISEPIEE	16
24.16.seq966.24	A0A2U1M7C1_ARTAN/39-216_A0A2U1M7C1.1_[11]	A0A2U1M7C1_ARTAN	GILKRLYPDKGLIGTH	GILKRLYPDKGLIGTH	16
24.16.seq96599.24	O65506_ARATH/49-199_[38-53]	O65506_ARATH	ERCVSIGPELRNAISV	ERAVSIGPELRNAISV	16
24.16.seq96598.24	A0A2I0HYK2_PUNGR/16-202_[148-163]	A0A2I0HYK2_PUNGR	GDVDFSQMIIKDVRFR	GDVDFSQMIIKDVRFR	16
24.16.seq96597.24	TLR5_HUMAN/692-858_[130-145]	TLR5_HUMAN	FQDVGWFLHKLSQQIL	FQDVGWFLHKLSQQIL	16
24.16.seq96596.24	A0A1U8P4K9_GOSHI/28-146_[95-110]	A0A1U8P4K9_GOSHI	ALIQVAAIKGWHLNKS	ALIQVAAIKGWHLNKS	16
24.16.seq96595.24	R0HYJ6_9BRAS/10-192_[17-32]	R0HYJ6_9BRAS	ISFLFTELIKKNVKIP	ISFLFTELIKKNVKIP	16
24.16.seq96594.24	A0A3P9B052_9CICH/843-1004_[117-132]	A0A3P9B052_9CICH	LCESSVVEWPRTAAAE	LAESSVVEWPRTAAAE	16
24.16.seq96593.24	M7BX39_CHEMY/851-1015_[117-132]	M7BX39_CHEMY	KKTYISWPLEPAAQRL	KKTYISWPLEPAAQRL	16
24.16.seq96592.24	B9S9E4_RICCO/12-189_[66-81]	B9S9E4_RICCO	ACSTWCLEELVTILQC	AASTWALEELVTILQA	16
24.16.seq96591.24	A0A445E3N7_ARAHY/21-199_[130-145]	A0A445E3N7_ARAHY	WKSALLGVSNITGYHL	WKSALLGVSNITGYHL	16
24.16.seq96590.24	A0A059CS92_EUCGR/26-207_[13-28]	A0A059CS92_EUCGR	RTTITDHLHSRLTKAG	RTTITDHLHSRLTKAG	16
24.16.seq9659.24	A0A2I0J9V5_PUNGR/14-165_A0A2I0J9V5.1_[3]	A0A2I0J9V5_PUNGR	LLKKHLKTSKDVQRSK	LLKKHLKTSKDVQRSK	16
24.16.seq96589.24	A0A2K6P4G6_RHIRO/385-564_[40-55]	A0A2K6P4G6_RHIRO	IFGRDDYAGEDIVEVI	IFGRDDYAGEDIVEVI	16
24.16.seq96588.24	J9K5Y3_ACYPI/1051-1202_[73-88]	J9K5Y3_ACYPI	KPVFRTAFQACLERAK	KPVFRTAFQAALERAK	16
24.16.seq96587.24	A0A0S3TC10_PHAAN/11-201_[153-168]	A0A0S3TC10_PHAAN	IGRIVERVSREISSVY	IGRIVERVSREISSVY	16
24.16.seq96586.24	A0A2P6QM83_ROSCH/80-176_[19-34]	A0A2P6QM83_ROSCH	KGSFEEAFSKHKTSGR	KGSFEEAFSKHKTSGR	16
24.16.seq96585.24	A0A2I4HMF1_JUGRE/6-156_[106-121]	A0A2I4HMF1_JUGRE	KGTFGETLAKHAEKLN	KGTFGETLAKHAEKLN	16
24.16.seq96584.24	A0A445E716_ARAHY/18-193_[11-26]	A0A445E716_ARAHY	DTRKGFTGSLYNALRQ	DTRKGFTGSLYNALRQ	16
24.16.seq96583.24	A0A445L7U2_GLYSO/19-202_[109-124]	A0A445L7U2_GLYSO	FGQAFRNLEAYIDLKM	FGQAFRNLEAYIDLKM	16
24.16.seq96582.24	A0A1U8DIS6_ALLSI/755-903_[131-146]	A0A1U8DIS6_ALLSI	RVNAFHQKLRLALKSS	RVNAFHQKLRLALKSS	16
24.16.seq96581.24	D7MGR4_ARALL/366-534_[100-115]	D7MGR4_ARALL	EGRFEPIYLQYMDSAQ	EGRFEPIYLQYMDSAQ	16
24.16.seq96580.24	A0A445E2T5_ARAHY/14-204_[37-52]	A0A445E2T5_ARAHY	NLRTGETIRPQLLQSI	NLRTGETIRPQLLQSI	16
24.16.seq9658.24	A0A3N7FYW1_POPTR/1165-1362_A0A3N7FYW1.1_[11]	A0A3N7FYW1_POPTR	EQQLQQQWQQTWWRQQ	EQQLQQQWQQTWWRQQ	16
24.16.seq96579.24	D7KPJ7_ARALL/16-142_[98-113]	D7KPJ7_ARALL	PWEVRTHNGPFEKDFE	PWEVRTHNGPFEKDFE	16
24.16.seq96578.24	M1B2A0_SOLTU/19-203_[107-122]	M1B2A0_SOLTU	ESYGDAFAKHEENLKG	ESYGDAFAKHEENLKG	16
24.16.seq96577.24	F1RZN4_PIG/754-894_[16-31]	F1RZN4_PIG	WEHAPMEEKDETLRFC	WEHAPMEEKDETLRFA	16
24.16.seq96576.24	A0A251S146_HELAN/14-144_[15-30]	A0A251S146_HELAN	TFVDHLYAALDQQGIC	TFVDHLYAALDQQGIA	16
24.16.seq96575.24	A0A091IX14_CALAN/369-537_[27-42]	A0A091IX14_CALAN	VLEQQCGYHLFILGRD	VLEQQAGYHLFILGRD	16
24.16.seq96574.24	A0A3B4CJH8_PYGNA/801-956_[31-46]	A0A3B4CJH8_PYGNA	LCLHHRDFQPGRSITD	LALHHRDFQPGRSITD	16
24.16.seq96573.24	M0ZR09_SOLTU/20-202_[135-150]	M0ZR09_SOLTU	TALSHAADLKGCNIHD	TALSHAADLKGANIHD	16
24.16.seq96572.24	A0A3Q3XP44_MOLML/886-1044_[13-28]	A0A3Q3XP44_MOLML	AVTEWVMKEMCSHLED	AVTEWVMKEMASHLED	16
24.16.seq96571.24	R0HMV4_9BRAS/19-191_[155-170]	R0HMV4_9BRAS	EIENKLLRASRTKVII	EIENKLLRASRTKVII	16
24.16.seq96570.24	A0A3N7F8L0_POPTR/14-193_[18-33]	A0A3N7F8L0_POPTR	DHLYAALVQAKIHTFR	DHLYAALVQAKIHTFR	16
24.16.seq9657.24	A0A3N7FYW1_POPTR/1165-1362_A0A3N7FYW1.1_[9]	A0A3N7FYW1_POPTR	HQQLQLLEHKLMLEEQ	HQQLQLLEHKLMLEEQ	16
24.16.seq96569.24	A0A2J6L2W6_LACSA/20-204_[154-169]	A0A2J6L2W6_LACSA	CRGESAILGDIVANIS	ARGESAILGDIVANIS	16
24.16.seq96568.24	A0A2J6JPW3_LACSA/14-198_[135-150]	A0A2J6JPW3_LACSA	LSGWDLRKTDDGHEAK	LSGWDLRKTDDGHEAK	16
24.16.seq96567.24	A0A2K5ZLK5_MANLE/755-897_[12-27]	A0A2K5ZLK5_MANLE	KDWVWEHFSSMEKEDQ	KDWVWEHFSSMEKEDQ	16
24.16.seq96566.24	D7SMZ2_VITVI/16-172_[134-149]	D7SMZ2_VITVI	TEASNLSGWHLFEGYE	TEASNLSGWHLFEGYE	16
24.16.seq96565.24	A0A1U7YKU0_NICSY/16-208_[107-122]	A0A1U7YKU0_NICSY	KSFAKAFKKHETRYKD	KSFAKAFKKHETRYKD	16
24.16.seq96564.24	W4ZLA7_STRPU/184-336_[119-134]	W4ZLA7_STRPU	YIYWPEDVRGQDYFWD	YIYWPEDVRGQDYFWD	16
24.16.seq96563.24	A0A078GM31_BRANA/5-196_[65-80]	A0A078GM31_BRANA	MQSNWCIKELRTTTKD	MQSNWAIKELRTTTKD	16
24.16.seq96562.24	A0A2J6K1L0_LACSA/14-195_[32-47]	A0A2J6K1L0_LACSA	YKDDLEIKKGERISDE	YKDDLEIKKGERISDE	16
24.16.seq96561.24	A0A088AG15_APIME/832-999_[132-147]	A0A088AG15_APIME	RYALPHAEFTKNVIRK	RYALPHAEFTKNVIRK	16
24.16.seq96560.24	A0A0D3EF29_BRAOL/82-249_[22-37]	A0A0D3EF29_BRAOL	AGLKRSGINFYINIEN	AGLKRSGINFYINIEN	16
24.16.seq9656.24	A0A3N7FYW1_POPTR/1165-1362_A0A3N7FYW1.1_[7]	A0A3N7FYW1_POPTR	ELVKIVGFVDEMRSDT	ELVKIVGFVDEMRSDT	16
24.16.seq96559.24	V7ALX4_PHAVU/20-207_[105-120]	V7ALX4_PHAVU	QSGCYEKAFAEHEKRF	QSGAYEKAFAEHEKRF	16
24.16.seq96558.24	A0A2P6QM83_ROSCH/80-176_[77-92]	A0A2P6QM83_ROSCH	SKVLTDAIESTRDFKT	SKVLTDAIESTRDFKT	16
24.16.seq96557.24	A0A2P6QMQ7_ROSCH/42-218_[150-165]	A0A2P6QMQ7_ROSCH	LVQDIVESVYSKLQPV	LVQDIVESVYSKLQPV	16
24.16.seq96556.24	A0A151RLT4_CAJCA/13-192_[152-167]	A0A151RLT4_CAJCA	KAKLVKEIVEDVLTKL	KAKLVKEIVEDVLTKL	16
24.16.seq96555.24	G3P0H4_GASAC/756-914_[3-18]	G3P0H4_GASAC	AFISYCSKDEAWVMEQ	AFISYASKDEAWVMEQ	16
24.16.seq96554.24	A0A1P8BA95_ARATH/51-225_[139-154]	A0A1P8BA95_ARATH	SAKWDDEAKMIEEIAN	SAKWDDEAKMIEEIAN	16
24.16.seq96553.24	A0A0D3E401_BRAOL/13-116_[16-31]	A0A0D3E401_BRAOL	LLSHMRDQFKRNGITM	LLSHMRDQFKRNGITM	16
24.16.seq96552.24	A0A2P6SCS8_ROSCH/1-106_[83-98]	A0A2P6SCS8_ROSCH	IQDKLGCVPLSDVQKE	IQDKLGAVPLSDVQKE	16
24.16.seq96551.24	A0A1P8B7M2_ARATH/253-405_[8-23]	A0A1P8B7M2_ARATH	LQYSFASHLSMDFRRK	LQYSFASHLSMDFRRK	16
24.16.seq96550.24	A0A078JNU2_BRANA/831-1007_[125-140]	A0A078JNU2_BRANA	ALTVLNQLKGYYFPDC	ALTVLNQLKGYYFPDA	16
24.16.seq9655.24	A0A3N7FYW1_POPTR/1165-1362_A0A3N7FYW1.1_[6]	A0A3N7FYW1_POPTR	ARDCASLHWCFEELVK	ARDAASLHWAFEELVK	16
24.16.seq96549.24	V4JUG9_EUTSA/14-191_[109-124]	V4JUG9_EUTSA	GMVFDETCSSKTGEER	GMVFDETASSKTGEER	16
24.16.seq96548.24	A0A3Q1I4A6_ANATE/668-829_[24-39]	A0A3Q1I4A6_ANATE	ENPGETSEDSINPSYS	ENPGETSEDSINPSYS	16
24.16.seq96547.24	W5MQE8_LEPOC/346-514_[104-119]	W5MQE8_LEPOC	FKSLHEIETLPPLVRK	FKSLHEIETLPPLVRK	16
24.16.seq96546.24	A0A067RGD1_ZOONE/1111-1294_[162-177]	A0A067RGD1_ZOONE	HHHVHRHNNHNHSHPN	HHHVHRHNNHNHSHPN	16
24.16.seq96545.24	M1BF54_SOLTU/15-199_[103-118]	M1BF54_SOLTU	VRYQSKSFEEAFAKHE	VRYQSKSFEEAFAKHE	16
24.16.seq96544.24	A0A498JEV3_MALDO/784-970_[155-170]	A0A498JEV3_MALDO	ILEIMEELQTLDISGS	ILEIMEELQTLDISGS	16
24.16.seq96543.24	A0A078HMI3_BRANA/10-187_[158-173]	A0A078HMI3_BRANA	DVSNKLNVTLSRDFEE	DVSNKLNVTLSRDFEE	16
24.16.seq96542.24	A0A059CUC1_EUCGR/24-110_[67-82]	A0A059CUC1_EUCGR	GQALIGHDERLKSKGD	GQALIGHDERLKSKGD	16
24.16.seq96541.24	G5BGV4_HETGA/402-565_[115-130]	G5BGV4_HETGA	VSFVSWKGEKSKHSSS	VSFVSWKGEKSKHSSS	16
24.16.seq96540.24	A0A444YYK6_ARAHY/15-191_[73-88]	A0A444YYK6_ARAHY	LDELVKILECMKTRGQ	LDELVKILEAMKTRGQ	16
24.16.seq9654.24	A0A3N7FYW1_POPTR/1165-1362_A0A3N7FYW1.1_[5]	A0A3N7FYW1_POPTR	MAIRSRLFKAIEESGL	MAIRSRLFKAIEESGL	16
24.16.seq96539.24	F6I469_VITVI/22-167_[109-124]	F6I469_VITVI	YGEAFNNHESNADEEK	YGEAFNNHESNADEEK	16
24.16.seq96538.24	A0A2J6JYI3_LACSA/14-197_[145-160]	A0A2J6JYI3_LACSA	NGHEVEFIQKIVEELL	NGHEVEFIQKIVEELL	16
24.16.seq96537.24	M1BGG4_SOLTU/17-198_[106-121]	M1BGG4_SOLTU	KTIFGEAFSKHEARFQ	KTIFGEAFSKHEARFQ	16
24.16.seq96536.24	A0A3Q2C8S1_CYPVA/415-565_[133-148]	A0A3Q2C8S1_CYPVA	WQNVKRALQTGDTPNM	WQNVKRALQTGDTPNM	16
24.16.seq96535.24	A0A1U8PZ32_NELNU/9-181_[144-159]	A0A1U8PZ32_NELNU	GDGYEAKFIGGIVREV	GDGYEAKFIGGIVREV	16
24.16.seq96534.24	H3A6E6_LATCH/145-319_[138-153]	H3A6E6_LATCH	PKCNKMDSKFWKRLQY	PKANKMDSKFWKRLQY	16
24.16.seq96533.24	G7L6S0_MEDTR/45-222_[159-174]	G7L6S0_MEDTR	VLKRLDHVHLVNSKGL	VLKRLDHVHLVNSKGL	16
24.16.seq96532.24	A0A3M6TTY3_9CNID/699-862_[12-27]	A0A3M6TTY3_9CNID	HRWVSNTLWDRLENHD	HRWVSNTLWDRLENHD	16
24.16.seq96531.24	A0A059CFI8_EUCGR/112-263_[107-122]	A0A059CFI8_EUCGR	VKIKTELYRKALQKHE	VKIKTELYRKALQKHE	16
24.16.seq96530.24	A0A2J6KJW0_LACSA/10-183_[28-43]	A0A2J6KJW0_LACSA	GLRTFRDNDEIDRGEE	GLRTFRDNDEIDRGEE	16
24.16.seq9653.24	K7E294_MONDO/792-948_K7E294.1_[7]	K7E294_MONDO	EVQLASLQMFYDYQDV	EVQLASLQMFYDYQDV	16
24.16.seq96529.24	V4LW95_EUTSA/2-137_[83-98]	V4LW95_EUTSA	KQRWVEALKCVTTIAG	KQRWVEALKAVTTIAG	16
24.16.seq96528.24	G3T843_LOXAF/868-1026_[69-84]	G3T843_LOXAF	KKYAKNWSFKTAFYLA	KKYAKNWSFKTAFYLA	16
24.16.seq96527.24	A0A1S4AWH6_TOBAC/8-197_[29-44]	A0A1S4AWH6_TOBAC	VHTFRDDRSVEKGKTI	VHTFRDDRSVEKGKTI	16
24.16.seq96526.24	A0A0D3DAK3_BRAOL/11-132_[76-91]	A0A0D3DAK3_BRAOL	DERPEADFVKEIVKEV	DERPEADFVKEIVKEV	16
24.16.seq96525.24	A0A397Y2B6_BRACM/13-217_[189-204]	A0A397Y2B6_BRACM	LHYAMTKDGGKVTDEE	LHYAMTKDGGKVTDEE	16
24.16.seq96524.24	F7EDI8_XENTR/870-1027_[128-143]	F7EDI8_XENTR	NPKAHSHFWHMLRIYI	NPKAHSHFWHMLRIYI	16
24.16.seq96523.24	B9S6Y9_RICCO/10-189_[66-81]	B9S6Y9_RICCO	AFSKWCLDELTKILEC	AFSKWALDELTKILEA	16
24.16.seq96522.24	A0A2P5RSU3_GOSBA/34-216_[160-175]	A0A2P5RSU3_GOSBA	VEYVIKKLMNNYFRNA	VEYVIKKLMNNYFRNA	16
24.16.seq96521.24	S4RBG6_PETMA/900-1065_[128-143]	S4RBG6_PETMA	SILRWPTNPHAQKIFW	SILRWPTNPHAQKIFW	16
24.16.seq96520.24	A0A1P8BGA7_ARATH/12-189_[131-146]	A0A1P8BGA7_ARATH	LTDVSNILGYHSKNCN	LTDVSNILGYHSKNAN	16
24.16.seq9652.24	K7E294_MONDO/792-948_K7E294.1_[6]	K7E294_MONDO	SNNYLQSEWCRLEVQL	SNNYLQSEWARLEVQL	16
24.16.seq96519.24	A0A1R3HST0_COCAP/17-208_[139-154]	A0A1R3HST0_COCAP	SESLKILLTNFKDMAY	SESLKILLTNFKDMAY	16
24.16.seq96518.24	M4ECP8_BRARP/9-181_[16-31]	M4ECP8_BRARP	FVSHLIDAFERHGLDF	FVSHLIDAFERHGLDF	16
24.16.seq96517.24	A0A0R0HV98_SOYBN/13-193_[132-147]	A0A0R0HV98_SOYBN	AANISGWDTRNESQLI	AANISGWDTRNESQLI	16
24.16.seq96516.24	U5GME6_POPTR/204-383_[124-139]	U5GME6_POPTR	IEMVNKWRKVLVEAAN	IEMVNKWRKVLVEAAN	16
24.16.seq96515.24	A0A3Q0HA85_ALLSI/231-397_[120-135]	A0A3Q0HA85_ALLSI	WTVVQWKKDQSLPLNS	WTVVQWKKDQSLPLNS	16
24.16.seq96514.24	A0A2I4BMS9_9TELE/318-486_[38-53]	A0A2I4BMS9_9TELE	NDILPGAAPSAELLMH	NDILPGAAPSAELLMH	16
24.16.seq96513.24	V4BH64_LOTGI/466-632_[34-49]	V4BH64_LOTGI	CLHFRDFIPGENISNN	ALHFRDFIPGENISNN	16
24.16.seq96512.24	A0A4D9E2J8_9SAUR/387-558_[146-161]	A0A4D9E2J8_9SAUR	PVKASKSNIRSHNNSM	PVKASKSNIRSHNNSM	16
24.16.seq96511.24	A0A078IEA4_BRANA/54-233_[101-116]	A0A078IEA4_BRANA	IRKQTGDFGNVFRKTC	IRKQTGDFGNVFRKTA	16
24.16.seq96510.24	A0A314KGK5_NICAT/12-187_[3-18]	A0A314KGK5_NICAT	VFLSFRAQDTGKIFTD	VFLSFRAQDTGKIFTD	16
24.16.seq9651.24	K7E294_MONDO/792-948_K7E294.1_[5]	K7E294_MONDO	VDIFENIQNAINTSRK	VDIFENIQNAINTSRK	16
24.16.seq96509.24	A0A3P8UAU2_AMPPE/357-521_[16-31]	A0A3P8UAU2_AMPPE	FNAHDRKMLESVLEER	FNAHDRKMLESVLEER	16
24.16.seq96508.24	G7JY79_MEDTR/11-186_[27-42]	G7JY79_MEDTR	SGVNTFLDDQKLKKGE	SGVNTFLDDQKLKKGE	16
24.16.seq96507.24	A0A2J6M412_LACSA/10-229_[14-29]	A0A2J6M412_LACSA	NSFVGHLYSALEQKGI	NSFVGHLYSALEQKGI	16
24.16.seq96506.24	W4YQY2_STRPU/754-905_[9-24]	W4YQY2_STRPU	DDDEQWVRGILKPGFE	DDDEQWVRGILKPGFE	16
24.16.seq96505.24	F4JNB2_ARATH/11-187_[98-113]	F4JNB2_ARATH	PSEVRKQTGEFGDVFK	PSEVRKQTGEFGDVFK	16
24.16.seq96504.24	E2R0Q4_CANLF/631-790_[1-16]	E2R0Q4_CANLF	FHVFIAYSEHDSTWVK	FHVFIAYSEHDSTWVK	16
24.16.seq96503.24	A0A2U1PXV6_ARTAN/49-175_[8-23]	A0A2U1PXV6_ARTAN	KNYATSRWCLDELCLI	KNYATSRWALDELALI	16
24.16.seq96502.24	A0A0R0J042_SOYBN/14-104_[16-31]	A0A0R0J042_SOYBN	FTGHLNAALKRYAIRT	FTGHLNAALKRYAIRT	16
24.16.seq96501.24	A0A2P8YH62_BLAGE/640-800_[69-84]	A0A2P8YH62_BLAGE	CRWELEVANHKLFQDD	ARWELEVANHKLFQDD	16
24.16.seq96500.24	A0A251T0Y8_HELAN/15-190_[112-127]	A0A251T0Y8_HELAN	FRKAEWADKVEQWKVA	FRKAEWADKVEQWKVA	16
24.16.seq9650.24	K7E294_MONDO/792-948_K7E294.1_[4]	K7E294_MONDO	HRDFELGVDIFENIQN	HRDFELGVDIFENIQN	16
24.16.seq965.24	A0A2U1M7C1_ARTAN/39-216_A0A2U1M7C1.1_[9]	A0A2U1M7C1_ARTAN	ANGHESKGIKLIVDGI	ANGHESKGIKLIVDGI	16
24.16.seq96499.24	A0A397YGX5_BRACM/766-937_[14-29]	A0A397YGX5_BRACM	PHFMETILKELHERQL	PHFMETILKELHERQL	16
24.16.seq96498.24	A0A3Q0F8C8_VIGRR/10-200_[22-37]	A0A3Q0F8C8_VIGRR	EALRHKGVHTFMDDEE	EALRHKGVHTFMDDEE	16
24.16.seq96497.24	A0A251MRN9_PRUPE/24-232_[124-139]	A0A251MRN9_PRUPE	NWWRATLRKVANLFGW	NWWRATLRKVANLFGW	16
24.16.seq96496.24	A0A151RLT4_CAJCA/13-192_[63-78]	A0A151RLT4_CAJCA	TYTESTWCLTELEKII	TYTESTWALTELEKII	16
24.16.seq96495.24	A0A072TRK7_MEDTR/18-242_[32-47]	A0A072TRK7_MEDTR	YIDNELERGDEISPSL	YIDNELERGDEISPSL	16
24.16.seq96494.24	A0A2P6PBN3_ROSCH/18-166_[130-145]	A0A2P6PBN3_ROSCH	KAALKEAANLSGWPLL	KAALKEAANLSGWPLL	16
24.16.seq96493.24	F4K382_ARATH/11-189_[157-172]	F4K382_ARATH	TVDIWNIFVASKSSDL	TVDIWNIFVASKSSDL	16
24.16.seq96492.24	A0A182GZQ1_AEDAL/636-781_[107-122]	A0A182GZQ1_AEDAL	TLSYLMKTKTYIKWPR	TLSYLMKTKTYIKWPR	16
24.16.seq96491.24	A0A1S3VBU9_VIGRR/16-207_[100-115]	A0A1S3VBU9_VIGRR	DILHQMFDFGQALEEA	DILHQMFDFGQALEEA	16
24.16.seq96490.24	A0A072TG37_MEDTR/17-197_[149-164]	A0A072TG37_MEDTR	SHGYEYKFIGEIVKNI	SHGYEYKFIGEIVKNI	16
24.16.seq96489.24	A0A2U1QMT9_ARTAN/21-201_[16-31]	A0A2U1QMT9_ARTAN	FVDHLYSALVQQGIHT	FVDHLYSALVQQGIHT	16
24.16.seq96488.24	D7LI65_ARALL/7-198_[120-135]	D7LI65_ARALL	DHHINTKWMEALMSMA	DHHINTKWMEALMSMA	16
24.16.seq96487.24	M5VYP2_PRUPE/17-177_[108-123]	M5VYP2_PRUPE	ADTFAQLEERFKRRDA	ADTFAQLEERFKRRDA	16
24.16.seq96486.24	A0A3N7GYU3_POPTR/17-189_[16-31]	A0A3N7GYU3_POPTR	FTKNLYDSLSKQDFRV	FTKNLYDSLSKQDFRV	16
24.16.seq96485.24	A0A059CTJ6_EUCGR/1-74_[33-48]	A0A059CTJ6_EUCGR	GDFKTSFDQHAKDGVD	GDFKTSFDQHAKDGVD	16
24.16.seq96484.24	V4TZ13_9ROSI/10-191_[113-128]	V4TZ13_9ROSI	SKLEESFKENPKKLRS	SKLEESFKENPKKLRS	16
24.16.seq96483.24	A0A2D0R290_ICTPU/1938-2099_[127-142]	A0A2D0R290_ICTPU	RTPAAEPWFWQCLRNV	RTPAAEPWFWQALRNV	16
24.16.seq96482.24	A0A072UB76_MEDTR/17-198_[104-119]	A0A072UB76_MEDTR	HHTGPYGEALAGHEKR	HHTGPYGEALAGHEKR	16
24.16.seq96481.24	A0A2P6QK00_ROSCH/23-208_[22-37]	A0A2P6QK00_ROSCH	HELQIIRRINTFKDDE	HELQIIRRINTFKDDE	16
24.16.seq96480.24	A0A2P5PZQ1_GOSBA/35-178_[64-79]	A0A2P5PZQ1_GOSBA	VDYASSKPCLAELADI	VDYASSKPALAELADI	16
24.16.seq9648.24	A0A059CSE1_EUCGR/34-176_A0A059CSE1.1_[7]	A0A059CSE1_EUCGR	CLRELAYMMDCKAMIL	ALRELAYMMDAKAMIL	16
24.16.seq96479.24	A0A401PFC5_SCYTO/162-336_[8-23]	A0A401PFC5_SCYTO	TKIDPDSLTQENRDEE	TKIDPDSLTQENRDEE	16
24.16.seq96478.24	A0A0R0HJT1_SOYBN/6-175_[94-109]	A0A0R0HJT1_SOYBN	DVRKQRNSYKDAMNGH	DVRKQRNSYKDAMNGH	16
24.16.seq96477.24	A0A0D2QY80_GOSRA/36-159_[108-123]	A0A0D2QY80_GOSRA	PKKDLLRFESALEEAK	PKKDLLRFESALEEAK	16
24.16.seq96476.24	A0A3Q3GLN6_9LABR/174-334_[110-125]	A0A3Q3GLN6_9LABR	ILSKAGHRVTWKRKRS	ILSKAGHRVTWKRKRS	16
24.16.seq96475.24	U5CYK9_AMBTC/59-154_[78-93]	U5CYK9_AMBTC	VSAKLECKTPFHVASH	VSAKLEAKTPFHVASH	16
24.16.seq96474.24	A0A067JQ83_JATCU/8-187_[22-37]	A0A067JQ83_JATCU	AALCDKKIQTFIDNNL	AALADKKIQTFIDNNL	16
24.16.seq96473.24	H3DE18_TETNG/377-540_[24-39]	H3DE18_TETNG	EKLETRHGYSLYIRGR	EKLETRHGYSLYIRGR	16
24.16.seq96472.24	R7TWX0_CAPTE/3-142_[117-132]	R7TWX0_CAPTE	YLEWVEDNAAAKDLFW	YLEWVEDNAAAKDLFW	16
24.16.seq96471.24	A0A1I8M983_MUSDO/706-859_[136-151]	A0A1I8M983_MUSDO	IFWKRLKRSMQRIASD	IFWKRLKRSMQRIASD	16
24.16.seq96470.24	A0A0L9VHP3_PHAAN/304-355_[32-47]	A0A0L9VHP3_PHAAN	FIDDENLQRGEEITPT	FIDDENLQRGEEITPT	16
24.16.seq9647.24	A0A059CSE1_EUCGR/34-176_A0A059CSE1.1_[6]	A0A059CSE1_EUCGR	SKNYASSVWCLRELAY	SKNYASSVWALRELAY	16
24.16.seq96469.24	A0A445DAJ5_ARAHY/1-121_[41-56]	A0A445DAJ5_ARAHY	VEPSDVRRQRNQYEKD	VEPSDVRRQRNQYEKD	16
24.16.seq96468.24	V7AP73_PHAVU/23-203_[157-172]	V7AP73_PHAVU	KSVLNLRHKVNSKEEY	KSVLNLRHKVNSKEEY	16
24.16.seq96467.24	A0A059CT19_EUCGR/163-346_[137-152]	A0A059CT19_EUCGR	FYSADNNSWSNYKLLK	FYSADNNSWSNYKLLK	16
24.16.seq96466.24	F6I433_VITVI/388-578_[4-19]	F6I433_VITVI	FLSFRGEDTRFTFAAH	FLSFRGEDTRFTFAAH	16
24.16.seq96465.24	F6I441_VITVI/1-155_[69-84]	F6I441_VITVI	VREQKGSFAKAFAKLE	VREQKGSFAKAFAKLE	16
24.16.seq96464.24	A0A445E6D1_ARAHY/12-200_[163-178]	A0A445E6D1_ARAHY	VVNEKLPPICPNKSKG	VVNEKLPPIAPNKSKG	16
24.16.seq96463.24	Q84ZV1_SOYBN/11-207_[158-173]	Q84ZV1_SOYBN	ASVSEKINPARVHVAD	ASVSEKINPARVHVAD	16
24.16.seq96462.24	A0A3B4TZU9_SERDU/718-889_[115-130]	A0A3B4TZU9_SERDU	RALAQKREYLIWPEDP	RALAQKREYLIWPEDP	16
24.16.seq96461.24	A0A2U1PE01_ARTAN/18-209_[141-156]	A0A2U1PE01_ARTAN	KALAEVADLKGMNADG	KALAEVADLKGMNADG	16
24.16.seq96460.24	M4EG76_BRARP/18-174_[122-137]	M4EG76_BRARP	GEADKESEMIEKIARD	GEADKESEMIEKIARD	16
24.16.seq9646.24	A0A059CSE1_EUCGR/34-176_A0A059CSE1.1_[5]	A0A059CSE1_EUCGR	EAIEGKLERAIKISTI	EAIEGKLERAIKISTI	16
24.16.seq96459.24	A0A401RVF8_CHIPU/914-1071_[0-15]	A0A401RVF8_CHIPU	AYAAFVAYDTHDPLVT	AYAAFVAYDTHDPLVT	16
24.16.seq96458.24	A0A3Q0GXQ9_ALLSI/693-848_[68-83]	A0A3Q0GXQ9_ALLSI	FLESHWCKFEFEIAQS	FLESHWAKFEFEIAQS	16
24.16.seq96457.24	A0A2D0R4X0_ICTPU/367-531_[107-122]	A0A2D0R4X0_ICTPU	GDMKEYSHLPLGLQHL	GDMKEYSHLPLGLQHL	16
24.16.seq96456.24	A0A2K3NW66_TRIPR/494-671_[101-116]	A0A2K3NW66_TRIPR	EVRHQKGQFGTQFEGL	EVRHQKGQFGTQFEGL	16
24.16.seq96455.24	A0A1U8AL55_NELNU/22-201_[16-31]	A0A1U8AL55_NELNU	FTDHLYEALHRVAIRT	FTDHLYEALHRVAIRT	16
24.16.seq96454.24	V7CJS5_PHAVU/15-187_[18-33]	V7CJS5_PHAVU	MGLYHALHSRGVRVFR	MGLYHALHSRGVRVFR	16
24.16.seq96453.24	W5NC53_LEPOC/393-567_[129-144]	W5NC53_LEPOC	VLSVVKWKGPNSNQLK	VLSVVKWKGPNSNQLK	16
24.16.seq96452.24	A0A3B4DG48_PYGNA/409-596_[158-173]	A0A3B4DG48_PYGNA	GSHFWKRLRYAMPCRR	GSHFWKRLRYAMPARR	16
24.16.seq96451.24	A0A498JJ73_MALDO/173-337_[143-158]	A0A498JJ73_MALDO	VLQNQADGCNLFDDAF	VLQNQADGANLFDDAF	16
24.16.seq96450.24	F6I3U8_VITVI/14-193_[26-41]	F6I3U8_VITVI	TKGINTFIDDDKLERG	TKGINTFIDDDKLERG	16
24.16.seq9645.24	A0A059CSE1_EUCGR/34-176_A0A059CSE1.1_[4]	A0A059CSE1_EUCGR	DEEIRKGEAIEGKLER	DEEIRKGEAIEGKLER	16
24.16.seq96449.24	A0A2P6PS83_ROSCH/23-202_[104-119]	A0A2P6PS83_ROSCH	GTFEKAFEKHEERFQD	GTFEKAFEKHEERFQD	16
24.16.seq96448.24	A0A059AZR8_EUCGR/12-167_[137-152]	A0A059AZR8_EUCGR	VGSMSGWHFMDGGISY	VGSMSGWHFMDGGISY	16
24.16.seq96447.24	V4A236_LOTGI/5-144_[18-33]	V4A236_LOTGI	DMITKLEEQQGKQLCI	DMITKLEEQQGKQLAI	16
24.16.seq96446.24	A0A2P6QMR2_ROSCH/89-281_[146-161]	A0A2P6QMR2_ROSCH	QDFQTERDLVEAIVDA	QDFQTERDLVEAIVDA	16
24.16.seq96445.24	A0A402E7A9_9SAUR/424-474_[3-18]	A0A402E7A9_9SAUR	SYLKDCTPICGEERAF	SYLKDATPIAGEERAF	16
24.16.seq96444.24	D7KR46_ARALL/2-167_[28-43]	D7KR46_ARALL	NITSFIVSDPFEDPDL	NITSFIVSDPFEDPDL	16
24.16.seq96443.24	A0A3B4EDV7_PYGNA/386-577_[18-33]	A0A3B4EDV7_PYGNA	IFALKTLPQVLEGRYG	IFALKTLPQVLEGRYG	16
24.16.seq96442.24	A0A2P6RBW5_ROSCH/92-275_[161-176]	A0A2P6RBW5_ROSCH	ETVCDKLRATELELKM	ETVADKLRATELELKM	16
24.16.seq96441.24	A0A251VDF1_HELAN/21-200_[104-119]	A0A251VDF1_HELAN	KQKRKFGEAFAKHEME	KQKRKFGEAFAKHEME	16
24.16.seq96440.24	A0A445ANB2_ARAHY/16-198_[99-114]	A0A445ANB2_ARAHY	PSDVRYQRNSYEKAMA	PSDVRYQRNSYEKAMA	16
24.16.seq9644.24	A0A059CSE1_EUCGR/34-176_A0A059CSE1.1_[3]	A0A059CSE1_EUCGR	MDGAGIRVFRDDEEIR	MDGAGIRVFRDDEEIR	16
24.16.seq96439.24	G7J2Y1_MEDTR/9-69_[27-42]	G7J2Y1_MEDTR	LGVNTFLDDENLLRDT	LGVNTFLDDENLLRDT	16
24.16.seq96438.24	H2Z5X3_CIOSA/1-93_[65-80]	H2Z5X3_CIOSA	KWKPSMDEKQFQAAVA	KWKPSMDEKQFQAAVA	16
24.16.seq96437.24	Q84ZV4_SOYBN/11-76_[18-33]	Q84ZV4_SOYBN	GYVYKALDDRGIYTFI	GYVYKALDDRGIYTFI	16
24.16.seq96436.24	A0A2J6KVQ9_LACSA/14-196_[96-111]	A0A2J6KVQ9_LACSA	DVEPSEIRKQLGGVGK	DVEPSEIRKQLGGVGK	16
24.16.seq96435.24	A0A3Q1HEH2_ANATE/414-586_[155-170]	A0A3Q1HEH2_ANATE	VRYLMPATPAMKRQQS	VRYLMPATPAMKRQQS	16
24.16.seq96434.24	A0A2P6PKW3_ROSCH/162-341_[148-163]	A0A2P6PKW3_ROSCH	RGESEVIQTITTEILN	RGESEVIQTITTEILN	16
24.16.seq96433.24	A0A2P6QIL3_ROSCH/1-144_[78-93]	A0A2P6QIL3_ROSCH	EALTSHEERFGVEAVN	EALTSHEERFGVEAVN	16
24.16.seq96432.24	A0A2G2ZTL9_CAPAN/18-195_[12-27]	A0A2G2ZTL9_CAPAN	TRKTFTGHLYSRLCQV	TRKTFTGHLYSRLAQV	16
24.16.seq96431.24	A0A3Q0FCX6_VIGRR/13-209_[38-53]	A0A3Q0FCX6_VIGRR	AVKSTHIQQPIHSHCR	AVKSTHIQQPIHSHAR	16
24.16.seq96430.24	A0A3Q3M7Y4_9LABR/457-638_[161-176]	A0A3Q3M7Y4_9LABR	NLRYHMPSVPTGRLKT	NLRYHMPSVPTGRLKT	16
24.16.seq9643.24	B9S7X9_RICCO/5-161_B9S7X9.1_[7]	B9S7X9_RICCO	DELVKILECKTTMAQI	DELVKILEAKTTMAQI	16
24.16.seq96429.24	V4VPU2_9ROSI/13-193_[153-168]	V4VPU2_9ROSI	IEEIVNVVSSKIRTKP	IEEIVNVVSSKIRTKP	16
24.16.seq96428.24	A0A1U7Z8S8_NELNU/19-211_[176-191]	A0A1U7Z8S8_NELNU	MKLNKTTLDVVDHPVG	MKLNKTTLDVVDHPVG	16
24.16.seq96427.24	A0A443SIL2_9ACAR/1046-1201_[132-147]	A0A443SIL2_9ACAR	MPSGRGQKPMNCPDVR	MPSGRGQKPMNAPDVR	16
24.16.seq96426.24	A0A2K3KP45_TRIPR/13-160_[10-25]	A0A2K3KP45_TRIPR	EDTRYTFTSHLHATLT	EDTRYTFTSHLHATLT	16
24.16.seq96425.24	A0A2P6PES7_ROSCH/26-202_[128-143]	A0A2P6PES7_ROSCH	RWRDALTEAANLSGHH	RWRDALTEAANLSGHH	16
24.16.seq96424.24	A0A1S3C9Z0_CUCME/2-210_[109-124]	A0A1S3C9Z0_CUCME	CFENSFRLHEELLREL	AFENSFRLHEELLREL	16
24.16.seq96423.24	A0A072UY66_MEDTR/18-198_[14-29]	A0A072UY66_MEDTR	RNFTSHLYDTLSRKKV	RNFTSHLYDTLSRKKV	16
24.16.seq96422.24	A0A2P6QMI8_ROSCH/242-433_[140-155]	A0A2P6QMI8_ROSCH	FSGWHTKNFKSDRDLV	FSGWHTKNFKSDRDLV	16
24.16.seq96421.24	G7KPT3_MEDTR/19-202_[26-41]	G7KPT3_MEDTR	DKGIHTFIDDKELKRG	DKGIHTFIDDKELKRG	16
24.16.seq96420.24	A0A4P1RG95_LUPAN/15-197_[73-88]	A0A4P1RG95_LUPAN	LDELVKIMECKKENGH	LDELVKIMEAKKENGH	16
24.16.seq9642.24	B9S7X9_RICCO/5-161_B9S7X9.1_[6]	B9S7X9_RICCO	SENYAFSPWCLDELVK	SENYAFSPWALDELVK	16
24.16.seq96419.24	A0A068TW59_COFCA/26-210_[124-139]	A0A068TW59_COFCA	WRKAMERVGGISGWVY	WRKAMERVGGISGWVY	16
24.16.seq96418.24	F6I7C7_VITVI/9-189_[101-116]	F6I7C7_VITVI	DVRKQKGSYGKAFAKH	DVRKQKGSYGKAFAKH	16
24.16.seq96417.24	A0A3Q1H4U5_ANATE/371-548_[70-85]	A0A3Q1H4U5_ANATE	AKYSPDSGQTEEVSST	AKYSPDSGQTEEVSST	16
24.16.seq96416.24	A0A2U1N4E2_ARTAN/14-196_[158-173]	A0A2U1N4E2_ARTAN	QVSLELRSINMNTDEN	QVSLELRSINMNTDEN	16
24.16.seq96415.24	A0A3Q1H4U5_ANATE/371-548_[5-20]	A0A3Q1H4U5_ANATE	LDSKTLSSAQTAHFVL	LDSKTLSSAQTAHFVL	16
24.16.seq96414.24	A0A059AE09_EUCGR/114-267_[30-45]	A0A059AE09_EUCGR	RAFRDNEELHVGKEIG	RAFRDNEELHVGKEIG	16
24.16.seq96413.24	A0A2U1KPA3_ARTAN/14-200_[107-122]	A0A2U1KPA3_ARTAN	GDFGKLTKMSAWRKLF	GDFGKLTKMSAWRKLF	16
24.16.seq96412.24	A0A2I4DZV4_JUGRE/58-237_[140-155]	A0A2I4DZV4_JUGRE	FDKSESDADAKERLIE	FDKSESDADAKERLIE	16
24.16.seq96411.24	A0A059AYU5_EUCGR/12-191_[114-129]	A0A059AYU5_EUCGR	AKHESKFGKNSDEVKR	AKHESKFGKNSDEVKR	16
24.16.seq96410.24	A0A251MWP2_PRUPE/21-187_[97-112]	A0A251MWP2_PRUPE	LDVRDQQGSFGEAIAN	LDVRDQQGSFGEAIAN	16
24.16.seq9641.24	B9S7X9_RICCO/5-161_B9S7X9.1_[5]	B9S7X9_RICCO	EDITSSLLEIIEQSYV	EDITSSLLEIIEQSYV	16
24.16.seq96409.24	A0A251TQY7_HELAN/14-198_[162-177]	A0A251TQY7_HELAN	ELRFVNSNSSNDEKLI	ELRFVNSNSSNDEKLI	16
24.16.seq96408.24	A0A401PLX7_SCYTO/274-430_[19-34]	A0A401PLX7_SCYTO	LVPNLEENMQPPLKLC	LVPNLEENMQPPLKLA	16
24.16.seq96407.24	A0A1S3EB78_CICAR/863-1035_[107-122]	A0A1S3EB78_CICAR	GDYEKAFAEHEKNINL	GDYEKAFAEHEKNINL	16
24.16.seq96406.24	A0A059B0G3_EUCGR/11-157_[131-146]	A0A059B0G3_EUCGR	KALFEAGNVAGWELCE	KALFEAGNVAGWELAE	16
24.16.seq96405.24	M4EG76_BRARP/18-174_[110-125]	M4EG76_BRARP	GKAFKKTCARIRGEAD	GKAFKKTAARIRGEAD	16
24.16.seq96404.24	A0A2K3MYS8_TRIPR/17-206_[15-30]	A0A2K3MYS8_TRIPR	NFTGNLYNFLQHQRGI	NFTGNLYNFLQHQRGI	16
24.16.seq96403.24	H3BAI6_LATCH/854-1014_[121-136]	H3BAI6_LATCH	GSSILDWPINPDAERF	GSSILDWPINPDAERF	16
24.16.seq96402.24	H3AY93_LATCH/777-933_[132-147]	H3AY93_LATCH	QLFWARVRNAIAQKTV	QLFWARVRNAIAQKTV	16
24.16.seq96401.24	A0A371EVJ0_MUCPR/7-173_[27-42]	A0A371EVJ0_MUCPR	DKIEKGDEIWPSLVGA	DKIEKGDEIWPSLVGA	16
24.16.seq96400.24	A0A0S3SVW7_PHAAN/13-204_[119-134]	A0A0S3SVW7_PHAAN	SAQQLKHGMSRWSHAL	SAQQLKHGMSRWSHAL	16
24.16.seq9640.24	B9S7X9_RICCO/5-161_B9S7X9.1_[4]	B9S7X9_RICCO	DENLDRGEDITSSLLE	DENLDRGEDITSSLLE	16
24.16.seq964.24	A0A2U1M7C1_ARTAN/39-216_A0A2U1M7C1.1_[7]	A0A2U1M7C1_ARTAN	EELVCILTCVNQRGQI	EELVAILTAVNQRGQI	16
24.16.seq96399.24	A0A097NV03_DIACI/178-351_[116-131]	A0A097NV03_DIACI	DRLYYSLKGVGKGVPE	DRLYYSLKGVGKGVPE	16
24.16.seq96398.24	A0A084VI09_ANOSI/638-818_[98-113]	A0A084VI09_ANOSI	DIPKIKRPRTLQYLMK	DIPKIKRPRTLQYLMK	16
24.16.seq96397.24	V4TPP6_9ROSI/11-189_[27-42]	V4TPP6_9ROSI	KKIKTFIDSDEIRQGD	KKIKTFIDSDEIRQGD	16
24.16.seq96396.24	A0A1S3EB78_CICAR/863-1035_[144-159]	A0A1S3EB78_CICAR	DLHDKRQYAAIELIVQ	DLHDKRQYAAIELIVQ	16
24.16.seq96395.24	A0A1J7HT03_LUPAN/21-200_[144-159]	A0A1J7HT03_LUPAN	DSKDQHQAALVEAIVD	DSKDQHQAALVEAIVD	16
24.16.seq96394.24	A0A2U1M4B5_ARTAN/15-192_[13-28]	A0A2U1M4B5_ARTAN	KGISTFKDDKMLGGGK	KGISTFKDDKMLGGGK	16
24.16.seq96393.24	G3WLZ9_SARHA/879-1034_[8-23]	G3WLZ9_SARHA	DTKDTCVTDWVINELR	DTKDTAVTDWVINELR	16
24.16.seq96392.24	A0A2P6S788_ROSCH/15-196_[127-142]	A0A2P6S788_ROSCH	LRWREALTTAANISGF	LRWREALTTAANISGF	16
24.16.seq96391.24	A0A2K3KLA6_TRIPR/27-162_[5-20]	A0A2K3KLA6_TRIPR	ISFHGKDTRIKFTSHL	ISFHGKDTRIKFTSHL	16
24.16.seq96390.24	A0A1S3BZ02_CUCME/16-220_[97-112]	A0A1S3BZ02_CUCME	DPLDIRKQTGRFREAL	DPLDIRKQTGRFREAL	16
24.16.seq9639.24	B9S7X9_RICCO/5-161_B9S7X9.1_[3]	B9S7X9_RICCO	LCRNQVHAFVDENLDR	LARNQVHAFVDENLDR	16
24.16.seq96389.24	I1JJ82_SOYBN/8-184_[121-136]	I1JJ82_SOYBN	LCVFEERFGDYKERVN	LAVFEERFGDYKERVN	16
24.16.seq96388.24	A0A1U8HR43_GOSHI/21-198_[142-157]	A0A1U8HR43_GOSHI	GKIRPDSELVDKIVKD	GKIRPDSELVDKIVKD	16
24.16.seq96387.24	A0A498HT75_MALDO/123-304_[163-178]	A0A498HT75_MALDO	KKLDYMTNWRLRGTRS	KKLDYMTNWRLRGTRS	16
24.16.seq96386.24	F4K5U7_ARATH/13-189_[16-31]	F4K5U7_ARATH	FLSHLYDSLRRCGIST	FLSHLYDSLRRAGIST	16
24.16.seq96385.24	W9RXR5_9ROSA/107-251_[122-137]	W9RXR5_9ROSA	PNLEKILLNKCERLEN	PNLEKILLNKAERLEN	16
24.16.seq96384.24	A0A067DB48_CITSI/26-202_[117-132]	A0A067DB48_CITSI	KRYPEKMHRWANALTE	KRYPEKMHRWANALTE	16
24.16.seq96383.24	R0FUB2_9BRAS/13-195_[155-170]	R0FUB2_9BRAS	DVLETIRQQKGEKPAF	DVLETIRQQKGEKPAF	16
24.16.seq96382.24	C3Y1I9_BRAFL/389-504_[0-15]	C3Y1I9_BRAFL	EYDVFILYDIEQFEFV	EYDVFILYDIEQFEFV	16
24.16.seq96381.24	A0A0S3RJB3_PHAAN/173-330_[17-32]	A0A0S3RJB3_PHAAN	GFLYNALSRSGYHTFI	GFLYNALSRSGYHTFI	16
24.16.seq96380.24	A0A1R3KUX2_9ROSI/16-194_[141-156]	A0A1R3KUX2_9ROSI	WDSSVTRPESVLVDEI	WDSSVTRPESVLVDEI	16
24.16.seq9638.24	F7F3A2_MONDO/473-637_F7F3A2.2_[7]	F7F3A2_MONDO	ELKAGLESMASRGSVQ	ELKAGLESMASRGSVQ	16
24.16.seq96379.24	A0A2K3MJC5_TRIPR/10-137_[21-36]	A0A2K3MJC5_TRIPR	HASLQKAGIHDFRDDD	HASLQKAGIHDFRDDD	16
24.16.seq96378.24	A0A0D3D089_BRAOL/36-214_[15-30]	A0A0D3D089_BRAOL	NFVSFLYKELVAKEIR	NFVSFLYKELVAKEIR	16
24.16.seq96377.24	W9QLS2_9ROSA/39-216_[96-111]	W9QLS2_9ROSA	DVDPSDVRKQTGIFSK	DVDPSDVRKQTGIFSK	16
24.16.seq96376.24	A0A3P9MZ72_POERE/893-1051_[2-17]	A0A3P9MZ72_POERE	DAFVMFDKNDPAVSEW	DAFVMFDKNDPAVSEW	16
24.16.seq96375.24	A0A2I0IYI1_PUNGR/222-400_[146-161]	A0A2I0IYI1_PUNGR	ANQRETDFIQTIVKRV	ANQRETDFIQTIVKRV	16
24.16.seq96374.24	A0A444ZMP6_ARAHY/18-198_[18-33]	A0A444ZMP6_ARAHY	SHLYDALNRKGITTYR	SHLYDALNRKGITTYR	16
24.16.seq96373.24	A0A2T7PNP3_POMCA/706-833_[27-42]	A0A2T7PNP3_POMCA	RDVTLCIHTRDFTPGK	RDVTLAIHTRDFTPGK	16
24.16.seq96372.24	A0A445KEM2_GLYSO/1-172_[109-124]	A0A445KEM2_GLYSO	GKAFAKHEERLRGDKE	GKAFAKHEERLRGDKE	16
24.16.seq96371.24	V4TNV6_9ROSI/1-64_[16-31]	V4TNV6_9ROSI	SRQNIQTFIESLVNAI	SRQNIQTFIESLVNAI	16
24.16.seq96370.24	A0A498K9W2_MALDO/177-299_[31-46]	A0A498K9W2_MALDO	EQKGITTFRDDKRLER	EQKGITTFRDDKRLER	16
24.16.seq9637.24	A0A2U1KRD5_ARTAN/11-192_A0A2U1KRD5.1_[9]	A0A2U1KRD5_ARTAN	KLCDGPLHVGENLVGI	KLADGPLHVGENLVGI	16
24.16.seq96369.24	A0A1U8M9L5_GOSHI/2-85_[4-19]	A0A1U8M9L5_GOSHI	FLSLGEDTRLNFTNHL	FLSLGEDTRLNFTNHL	16
24.16.seq96368.24	A0A151T572_CAJCA/13-185_[40-55]	A0A151T572_CAJCA	RGHHISDSLLRAIEQS	RGHHISDSLLRAIEQS	16
24.16.seq96367.24	K7KXC2_SOYBN/18-198_[122-137]	K7KXC2_SOYBN	FQEKEINIWREVLELV	FQEKEINIWREVLELV	16
24.16.seq96366.24	A0A401NM18_SCYTO/315-480_[102-117]	A0A401NM18_SCYTO	RELSHPAIQLLKAQRK	RELSHPAIQLLKAQRK	16
24.16.seq96365.24	A0A2U1N262_ARTAN/11-191_[102-117]	A0A2U1N262_ARTAN	DVVRKQKRSYAEAFAK	DVVRKQKRSYAEAFAK	16
24.16.seq96364.24	A0A2I0K4Z3_PUNGR/14-98_[1-16]	A0A2I0K4Z3_PUNGR	QVFPSFKGPDTRQGFT	QVFPSFKGPDTRQGFT	16
24.16.seq96363.24	A0A3Q3WIZ3_MOLML/380-541_[108-123]	A0A3Q3WIZ3_MOLML	VRELQRARVALALVRW	VRELQRARVALALVRW	16
24.16.seq96362.24	A0A0D3C3J2_BRAOL/16-193_[16-31]	A0A0D3C3J2_BRAOL	LLGHVRKQFSCNGISM	LLGHVRKQFSANGISM	16
24.16.seq96361.24	A0A2I0HV46_PUNGR/76-256_[109-124]	A0A2I0HV46_PUNGR	YAKPFSQHEKRFDREK	YAKPFSQHEKRFDREK	16
24.16.seq96360.24	A0A1S2Y6X7_CICAR/7-185_[16-31]	A0A1S2Y6X7_CICAR	FTGSLYHGLHQKGINV	FTGSLYHGLHQKGINV	16
24.16.seq9636.24	A0A2U1KRD5_ARTAN/11-192_A0A2U1KRD5.1_[4]	A0A2U1KRD5_ARTAN	DTKLPKGEEISPHLYK	DTKLPKGEEISPHLYK	16
24.16.seq96359.24	A0A072TTX5_MEDTR/6-175_[132-147]	A0A072TTX5_MEDTR	LHSQNIRPESSLVEKI	LHSQNIRPESSLVEKI	16
24.16.seq96358.24	A0A1R3KEM7_9ROSI/26-192_[17-32]	A0A1R3KEM7_9ROSI	FFDEEKLEKGEELTPV	FFDEEKLEKGEELTPV	16
24.16.seq96357.24	A0A0D3AQ75_BRAOL/9-182_[142-157]	A0A0D3AQ75_BRAOL	EDEATMIEAIVEGISN	EDEATMIEAIVEGISN	16
24.16.seq96356.24	M4CI31_BRARP/35-213_[158-173]	M4CI31_BRARP	KRISEILSTETQRNGN	KRISEILSTETQRNGN	16
24.16.seq96355.24	V4VPU2_9ROSI/13-193_[133-148]	V4VPU2_9ROSI	LKEVANISGWELKQSN	LKEVANISGWELKQSN	16
24.16.seq96354.24	W0M0J2_CICAR/31-220_[110-125]	W0M0J2_CICAR	AKAFQKHNKSFKQDLE	AKAFQKHNKSFKQDLE	16
24.16.seq96353.24	A0A210PXC2_MIZYE/722-866_[129-144]	A0A210PXC2_MIZYE	RDGFWNEIRQTILTRE	RDGFWNEIRQTILTRE	16
24.16.seq96352.24	A0A0R0KB65_SOYBN/11-197_[8-23]	A0A0R0KB65_SOYBN	RGSDTRQGFAANLYKA	RGSDTRQGFAANLYKA	16
24.16.seq96351.24	G7LGU9_MEDTR/14-171_[130-145]	G7LGU9_MEDTR	HLDPARGIYEHQYIEE	HLDPARGIYEHQYIEE	16
24.16.seq96350.24	A0A445HUP4_GLYSO/15-192_[102-117]	A0A445HUP4_GLYSO	VWDQKNSYAKAMADHE	VWDQKNSYAKAMADHE	16
24.16.seq9635.24	A0A2U1KRD5_ARTAN/11-192_A0A2U1KRD5.1_[3]	A0A2U1KRD5_ARTAN	FNQKGIYAFRDDTKLP	FNQKGIYAFRDDTKLP	16
24.16.seq96349.24	A0A2I4FUE9_JUGRE/41-224_[124-139]	A0A2I4FUE9_JUGRE	DMERIHRWRAALTEAA	DMERIHRWRAALTEAA	16
24.16.seq96348.24	A0A059CT19_EUCGR/163-346_[117-132]	A0A059CT19_EUCGR	DGRTIDAWGRDLRELG	DGRTIDAWGRDLRELG	16
24.16.seq96347.24	A0A2G2V499_CAPBA/5-203_[2-17]	A0A2G2V499_CAPBA	HAFLSLATKIDKSFGN	HAFLSLATKIDKSFGN	16
24.16.seq96346.24	M0ZJY1_SOLTU/19-155_[15-30]	M0ZJY1_SOLTU	NFTSHLYEGLRNWGIF	NFTSHLYEGLRNWGIF	16
24.16.seq96345.24	A0A2K3NW26_TRIPR/21-197_[13-28]	A0A2K3NW26_TRIPR	GKLFASYLYSALTQAG	GKLFASYLYSALTQAG	16
24.16.seq96344.24	A0A3N7F2L7_POPTR/21-196_[1-16]	A0A3N7F2L7_POPTR	VFLSFSNEDTGKNFSD	VFLSFSNEDTGKNFSD	16
24.16.seq96343.24	V7BCR3_PHAVU/6-170_[117-132]	V7BCR3_PHAVU	KKYGKNSEKVQKWRNA	KKYGKNSEKVQKWRNA	16
24.16.seq96342.24	W4Y4Q4_STRPU/735-887_[22-37]	W4Y4Q4_STRPU	LEERLPQFQRNVCGDD	LEERLPQFQRNVAGDD	16
24.16.seq96341.24	V7C5F5_PHAVU/7-193_[71-86]	V7C5F5_PHAVU	FCLDELLKIIDCVKAK	FALDELLKIIDAVKAK	16
24.16.seq96340.24	F6GYU1_VITVI/19-193_[8-23]	F6GYU1_VITVI	RGEDTRNNFTVHLFKI	RGEDTRNNFTVHLFKI	16
24.16.seq9634.24	A0A059C5A1_EUCGR/10-191_A0A059C5A1.1_[7]	A0A059C5A1_EUCGR	KELVKIIECKEQKNLT	KELVKIIEAKEQKNLT	16
24.16.seq96339.24	A0A445LJ18_GLYSO/24-177_[104-119]	A0A445LJ18_GLYSO	QQGSFNKAFEEHKRDP	QQGSFNKAFEEHKRDP	16
24.16.seq96338.24	A0A058ZWH0_EUCGR/1-153_[121-136]	A0A058ZWH0_EUCGR	ELVKLVVRNVLSELKK	ELVKLVVRNVLSELKK	16
24.16.seq96337.24	A0A2J6JYH3_LACSA/14-191_[13-28]	A0A2J6JYH3_LACSA	RKSFIDHLYYALQQKN	RKSFIDHLYYALQQKN	16
24.16.seq96336.24	A0A2P6RE10_ROSCH/22-205_[17-32]	A0A2P6RE10_ROSCH	ISHLYCELQFWRAFKI	ISHLYAELQFWRAFKI	16
24.16.seq96335.24	A0A2I0J9V5_PUNGR/14-165_[119-134]	A0A2I0J9V5_PUNGR	HGGNSDKVARWRNAVK	HGGNSDKVARWRNAVK	16
24.16.seq96334.24	A0A059C5V6_EUCGR/1-129_[111-126]	A0A059C5V6_EUCGR	EISTHLNRTLLHVDMH	EISTHLNRTLLHVDMH	16
24.16.seq96333.24	A0A3P9DSA8_9CICH/661-813_[44-59]	A0A3P9DSA8_9CICH	LPGQWIVDNIMNAIER	LPGQWIVDNIMNAIER	16
24.16.seq96332.24	W5NN92_LEPOC/702-863_[20-35]	W5NN92_LEPOC	LKRLDAQFSEKNLFRF	LKRLDAQFSEKNLFRF	16
24.16.seq96331.24	F6HN42_VITVI/14-193_[30-45]	F6HN42_VITVI	DTFIDEERLETGQVIS	DTFIDEERLETGQVIS	16
24.16.seq96330.24	F4HR53_ARATH/13-189_[130-145]	F4HR53_ARATH	REALTLVGNLAGYVCD	REALTLVGNLAGYVAD	16
24.16.seq9633.24	A0A059C5A1_EUCGR/10-191_A0A059C5A1.1_[6]	A0A059C5A1_EUCGR	SKNYASSRWCLKELVK	SKNYASSRWALKELVK	16
24.16.seq96329.24	A0A2K3PN82_TRIPR/18-201_[167-182]	A0A2K3PN82_TRIPR	ISNKINRVLLHVADHP	ISNKINRVLLHVADHP	16
24.16.seq96328.24	A0A2I4EHQ3_JUGRE/25-188_[148-163]	A0A2I4EHQ3_JUGRE	ANGYYSTLSSLVLLDE	ANGYYSTLSSLVLLDE	16
24.16.seq96327.24	A0A0D3CL59_BRAOL/55-233_[118-133]	A0A0D3CL59_BRAOL	GKTNKVTRKWSEALAK	GKTNKVTRKWSEALAK	16
24.16.seq96326.24	A0A401P639_SCYTO/4-119_[21-36]	A0A401P639_SCYTO	FALELLPEILEQKFGY	FALELLPEILEQKFGY	16
24.16.seq96325.24	A0A2K3LYC7_TRIPR/17-198_[38-53]	A0A2K3LYC7_TRIPR	QRGTELEPELMLAIES	QRGTELEPELMLAIES	16
24.16.seq96324.24	A0A3P9PWD4_POERE/141-289_[110-125]	A0A3P9PWD4_POERE	MRKLLKKRTYLSWSVQ	MRKLLKKRTYLSWSVQ	16
24.16.seq96323.24	VAP14_ARATH/357-523_[137-152]	VAP14_ARATH	SNIGLTSDIRRYNLIN	SNIGLTSDIRRYNLIN	16
24.16.seq96322.24	A0A059C7U0_EUCGR/10-189_[149-164]	A0A059C7U0_EUCGR	DESELVQEIVEKVSTY	DESELVQEIVEKVSTY	16
24.16.seq96321.24	A0A059AW80_EUCGR/12-191_[105-120]	A0A059AW80_EUCGR	MVGSYGRAMAEHESKL	MVGSYGRAMAEHESKL	16
24.16.seq96320.24	A0A3B3ZYG2_9GOBI/767-922_[109-124]	A0A3B3ZYG2_9GOBI	RMRKVLRRQTYLRWPG	RMRKVLRRQTYLRWPG	16
24.16.seq9632.24	A0A059C5A1_EUCGR/10-191_A0A059C5A1.1_[5]	A0A059C5A1_EUCGR	DQISPVLMKAIEESCI	DQISPVLMKAIEESAI	16
24.16.seq96319.24	A0A072TF77_MEDTR/17-197_[103-118]	A0A072TF77_MEDTR	RHHTGRYGEALAGHEK	RHHTGRYGEALAGHEK	16
24.16.seq96318.24	S4RNV1_PETMA/782-942_[106-121]	S4RNV1_PETMA	MPSRFLYSRYMRMRKR	MPSRFLYSRYMRMRKR	16
24.16.seq96317.24	A0A2U1P0E4_ARTAN/9-180_[128-143]	A0A2U1P0E4_ARTAN	EKLPGWDLRNFADGYE	EKLPGWDLRNFADGYE	16
24.16.seq96316.24	W5NMH7_LEPOC/639-784_[17-32]	W5NMH7_LEPOC	NNLLKQLESDDPPYRI	NNLLKQLESDDPPYRI	16
24.16.seq96315.24	W1NGT2_AMBTC/38-211_[60-75]	W1NGT2_AMBTC	CTLCLEELRLMHQSKV	ATLALEELRLMHQSKV	16
24.16.seq96314.24	G7KL58_MEDTR/11-197_[101-116]	G7KL58_MEDTR	SDVRKLKGTYGDAMDK	SDVRKLKGTYGDAMDK	16
24.16.seq96313.24	A0A218X5R3_PUNGR/78-226_[127-142]	A0A218X5R3_PUNGR	SWRNALKEVVKLKGLE	SWRNALKEVVKLKGLE	16
24.16.seq96312.24	H0VT00_CAVPO/605-760_[37-52]	H0VT00_CAVPO	RNFDPGKSITENIINC	RNFDPGKSITENIINA	16
24.16.seq96311.24	A0A251RWU3_HELAN/327-480_[28-43]	A0A251RWU3_HELAN	LSTYKDNSKRLSVIKE	LSTYKDNSKRLSVIKE	16
24.16.seq96310.24	A0A078IS17_BRANA/9-224_[193-208]	A0A078IS17_BRANA	LFLSFSHSKTSYIKKK	LFLSFSHSKTSYIKKK	16
24.16.seq9631.24	A0A059C5A1_EUCGR/10-191_A0A059C5A1.1_[4]	A0A059C5A1_EUCGR	SEELKKGDQISPVLMK	SEELKKGDQISPVLMK	16
24.16.seq96309.24	A0A251PPK9_PRUPE/13-207_[32-47]	A0A251PPK9_PRUPE	FRDEENLKRGKSIGPV	FRDEENLKRGKSIGPV	16
24.16.seq96308.24	A0A1R3KEM7_9ROSI/26-192_[144-159]	A0A1R3KEM7_9ROSI	IVEDVIKKLGYKSTSV	IVEDVIKKLGYKSTSV	16
24.16.seq96307.24	A0A0P7XPB9_SCLFO/656-822_[149-164]	A0A0P7XPB9_SCLFO	RDQAASTRNRNSAAAV	RDQAASTRNRNSAAAV	16
24.16.seq96306.24	V4AXI8_LOTGI/19-191_[81-96]	V4AXI8_LOTGI	GWKKYTEQATIKNLLD	GWKKYTEQATIKNLLD	16
24.16.seq96305.24	A0A1S3ZSF5_TOBAC/16-213_[37-52]	A0A1S3ZSF5_TOBAC	ELKRGRSISSELMKAI	ELKRGRSISSELMKAI	16
24.16.seq96304.24	A0A3P8SV08_AMPPE/789-944_[10-25]	A0A3P8SV08_AMPPE	HNEDWVFQEMLPVLEG	HNEDWVFQEMLPVLEG	16
24.16.seq96303.24	A0A0L0CQI3_LUCCU/1855-2015_[100-115]	A0A0L0CQI3_LUCCU	IDVDNLDSDLKAYLKM	IDVDNLDSDLKAYLKM	16
24.16.seq96302.24	A0A2I4FVG6_JUGRE/25-206_[153-168]	A0A2I4FVG6_JUGRE	IKRVVKVISGKLITLI	IKRVVKVISGKLITLI	16
24.16.seq96301.24	G7KHR2_MEDTR/35-206_[114-129]	G7KHR2_MEDTR	LEEIAPQVQRWREALQ	LEEIAPQVQRWREALQ	16
24.16.seq96300.24	R0HNY1_9BRAS/7-189_[29-44]	R0HNY1_9BRAS	NFFVDKHELRGKDLKN	NFFVDKHELRGKDLKN	16
24.16.seq9630.24	A0A059C5A1_EUCGR/10-191_A0A059C5A1.1_[3]	A0A059C5A1_EUCGR	LYRIGIYTFRDSEELK	LYRIGIYTFRDSEELK	16
24.16.seq963.24	A0A2U1M7C1_ARTAN/39-216_A0A2U1M7C1.1_[6]	A0A2U1M7C1_ARTAN	SKNYADSSTCLEELVC	SKNYADSSTALEELVA	16
24.16.seq96299.24	A0A0D2ZQW8_BRAOL/5-176_[115-130]	A0A0D2ZQW8_BRAOL	EGVKEAWKKALNAVAS	EGVKEAWKKALNAVAS	16
24.16.seq96298.24	M9NJN5_ANAPL/649-812_[140-155]	M9NJN5_ANAPL	AAINVNLPMSFEGNEE	AAINVNLPMSFEGNEE	16
24.16.seq96297.24	A0A2J6L2W7_LACSA/20-206_[14-29]	A0A2J6L2W7_LACSA	NNFIDHLYAALDQRGL	NNFIDHLYAALDQRGL	16
24.16.seq96296.24	D7MKB2_ARALL/25-198_[2-17]	D7MKB2_ARALL	VFINFRGDQLHYNFVS	VFINFRGDQLHYNFVS	16
24.16.seq96295.24	A0A383ZZN4_BALAS/874-1033_[2-17]	A0A383ZZN4_BALAS	AYVSYDIKDASVTDWV	AYVSYDIKDASVTDWV	16
24.16.seq96294.24	A0A2P5EQD9_TREOI/24-178_[111-126]	A0A2P5EQD9_TREOI	EAFEERFLRSSETAPL	EAFEERFLRSSETAPL	16
24.16.seq96293.24	A0A0D3A4E2_BRAOL/1217-1394_[29-44]	A0A0D3A4E2_BRAOL	IDTFFDEKLRRGQDLS	IDTFFDEKLRRGQDLS	16
24.16.seq96292.24	A0A072TXX7_MEDTR/17-198_[163-178]	A0A072TXX7_MEDTR	AVLRKLNQQSTIDLTC	AVLRKLNQQSTIDLTA	16
24.16.seq96291.24	A0A210R2C2_MIZYE/320-455_[14-29]	A0A210R2C2_MIZYE	VVKTFQALEEEEHIRG	VVKTFQALEEEEHIRG	16
24.16.seq96290.24	A0A0S3RJH2_PHAAN/172-379_[138-153]	A0A0S3RJH2_PHAAN	ADLKGFLLQRDEYEYK	ADLKGFLLQRDEYEYK	16
24.16.seq9629.24	A0A3Q3H1P8_9LABR/813-970_A0A3Q3H1P8.1_[9]	A0A3Q3H1P8_9LABR	TEDAPEEDSNLLTGKE	TEDAPEEDSNLLTGKE	16
24.16.seq96289.24	G7L6S8_MEDTR/49-225_[143-158]	G7L6S8_MEDTR	LFSDDAKLVEEIVQNV	LFSDDAKLVEEIVQNV	16
24.16.seq96288.24	A0A371EA93_MUCPR/109-265_[117-132]	A0A371EA93_MUCPR	SNGIVTGEDEKLQPWR	SNGIVTGEDEKLQPWR	16
24.16.seq96287.24	A0A3B4CZU7_PYGNA/404-566_[40-55]	A0A3B4CZU7_PYGNA	SLPGGTITDETLRFVG	SLPGGTITDETLRFVG	16
24.16.seq96286.24	A0A2T7PNP3_POMCA/706-833_[12-27]	A0A2T7PNP3_POMCA	NDFVMGELRRRLENDR	NDFVMGELRRRLENDR	16
24.16.seq96285.24	A0A371IDU4_MUCPR/19-232_[198-213]	A0A371IDU4_MUCPR	YKQMAEQKLEKSLRTG	YKQMAEQKLEKSLRTG	16
24.16.seq96284.24	D7KFH5_ARALL/13-198_[149-164]	D7KFH5_ARALL	DSKLLDEITKRITDML	DSKLLDEITKRITDML	16
24.16.seq96283.24	TLR6_HUMAN/641-796_[107-122]	TLR6_HUMAN	YHKLKALMTQRTYLQW	YHKLKALMTQRTYLQW	16
24.16.seq96282.24	A0A2K3PKD3_TRIPR/9-194_[148-163]	A0A2K3PKD3_TRIPR	KRQYAEIEKIAQQIRD	KRQYAEIEKIAQQIRD	16
24.16.seq96281.24	A0A2U1MPJ7_ARTAN/557-739_[161-176]	A0A2U1MPJ7_ARTAN	LELRSNNFNFDENLVG	LELRSNNFNFDENLVG	16
24.16.seq96280.24	A0A067DUZ1_CITSI/9-190_[149-164]	A0A067DUZ1_CITSI	PEAMLVEVIVKDILKK	PEAMLVEVIVKDILKK	16
24.16.seq9628.24	A0A2P6SE06_ROSCH/9-196_A0A2P6SE06.1_[7]	A0A2P6SE06_ROSCH	DELVMILERKRTSNHV	DELVMILERKRTSNHV	16
24.16.seq96279.24	V4TPP6_9ROSI/11-189_[158-173]	V4TPP6_9ROSI	DILKKLENTTVSTNFD	DILKKLENTTVSTNFD	16
24.16.seq96278.24	F4K5U7_ARATH/13-189_[21-36]	F4K5U7_ARATH	YDSLRRCGISTFMDDV	YDSLRRAGISTFMDDV	16
24.16.seq96277.24	A0A445E392_ARAHY/17-199_[0-15]	A0A445E392_ARAHY	KYDVFVSFRGETRNNF	KYDVFVSFRGETRNNF	16
24.16.seq96276.24	M5WMJ0_PRUPE/19-199_[14-29]	M5WMJ0_PRUPE	RGFTAHLYDRLWFRSI	RGFTAHLYDRLWFRSI	16
24.16.seq96275.24	A0A084WPQ1_ANOSI/592-753_[109-124]	A0A084WPQ1_ANOSI	ELRAYLRTNTYLRWGD	ELRAYLRTNTYLRWGD	16
24.16.seq96274.24	A0A2J6KJL6_LACSA/32-206_[13-28]	A0A2J6KJL6_LACSA	RHSFTDHLYKELTQAG	RHSFTDHLYKELTQAG	16
24.16.seq96273.24	D7MKX2_ARALL/14-189_[144-159]	D7MKX2_ARALL	SPESEILNEIVREVKK	SPESEILNEIVREVKK	16
24.16.seq96272.24	A0A3B4UTC9_SERDU/906-1068_[123-138]	A0A3B4UTC9_SERDU	KKSVLSWPRNPRAQPL	KKSVLSWPRNPRAQPL	16
24.16.seq96271.24	A0A371FEI9_MUCPR/19-202_[158-173]	A0A371FEI9_MUCPR	EQIVLKLINILGPKFL	EQIVLKLINILGPKFL	16
24.16.seq96270.24	A0A1S3EDJ9_CICAR/14-208_[119-134]	A0A1S3EDJ9_CICAR	RFESTLNVVQKWRDAL	RFESTLNVVQKWRDAL	16
24.16.seq9627.24	A0A2P6SE06_ROSCH/9-196_A0A2P6SE06.1_[6]	A0A2P6SE06_ROSCH	SKDYTSSKWCLDELVM	SKDYTSSKWALDELVM	16
24.16.seq96269.24	A0A251T0Y8_HELAN/15-190_[127-142]	A0A251T0Y8_HELAN	ALMEVAHLSDKAVSGP	ALMEVAHLSDKAVSGP	16
24.16.seq96268.24	A0A3B4U1E2_SERDU/790-943_[136-151]	A0A3B4U1E2_SERDU	LRQALKTRDDRSEDIF	LRQALKTRDDRSEDIF	16
24.16.seq96267.24	A0A402E972_9SAUR/637-779_[12-27]	A0A402E972_9SAUR	EWVENVMVQELEQANP	EWVENVMVQELEQANP	16
24.16.seq96266.24	A0A251MRV8_PRUPE/19-199_[131-146]	A0A251MRV8_PRUPE	NALKIVANLAGWNSKD	NALKIVANLAGWNSKD	16
24.16.seq96265.24	A0A078FC21_BRANA/14-196_[93-108]	A0A078FC21_BRANA	KGWFLHRLLKIEDQVR	KGWFLHRLLKIEDQVR	16
24.16.seq96264.24	A0A0S3TBN4_PHAAN/11-190_[95-110]	A0A0S3TBN4_PHAAN	YKVPPSHVRHQQGSYG	YKVPPSHVRHQQGSYG	16
24.16.seq96263.24	W5BPJ9_WHEAT/53-220_[96-111]	W5BPJ9_WHEAT	SDLVLPEALAASDDYL	SDLVLPEALAASDDYL	16
24.16.seq96262.24	F7G8C0_ORNAN/643-800_[7-22]	F7G8C0_ORNAN	FSGKDFEWVQRAFLMH	FSGKDFEWVQRAFLMH	16
24.16.seq96261.24	A0A1P8B3D0_ARATH/11-191_[7-22]	A0A1P8B3D0_ARATH	FSGVDVRKTFLSHLIE	FSGVDVRKTFLSHLIE	16
24.16.seq96260.24	A0A1J7GJ05_LUPAN/22-196_[92-107]	A0A1J7GJ05_LUPAN	RVDPSHVRKQLGPFEV	RVDPSHVRKQLGPFEV	16
24.16.seq9626.24	A0A2P6SE06_ROSCH/9-196_A0A2P6SE06.1_[5]	A0A2P6SE06_ROSCH	KNIKEELENAIRQSRS	KNIKEELENAIRQSRS	16
24.16.seq96259.24	A0A2G2WKA8_CAPBA/12-124_[20-35]	A0A2G2WKA8_CAPBA	LDKCLEDLRINAFRPD	LDKALEDLRINAFRPD	16
24.16.seq96258.24	A0A2D0R4X0_ICTPU/367-531_[146-161]	A0A2D0R4X0_ICTPU	WKQVRYMMPVPPDSSS	WKQVRYMMPVPPDSSS	16
24.16.seq96257.24	A0A498KD95_MALDO/16-161_[38-53]	A0A498KD95_MALDO	RRGKSLDLPLTRAIEE	RRGKSLDLPLTRAIEE	16
24.16.seq96256.24	A0A445KED9_GLYSO/18-205_[108-123]	A0A445KED9_GLYSO	DYEKAFSQHQQSFRFQ	DYEKAFSQHQQSFRFQ	16
24.16.seq96255.24	A0A2P5ANL0_TREOI/18-200_[160-175]	A0A2P5ANL0_TREOI	AVMKKLYSISNVTSDE	AVMKKLYSISNVTSDE	16
24.16.seq96254.24	A0A0D3AJP9_BRAOL/12-189_[147-162]	A0A0D3AJP9_BRAOL	NEAEMIDKVASDVTAV	NEAEMIDKVASDVTAV	16
24.16.seq96253.24	A0A2C9JUV9_BIOGL/886-1032_[129-144]	A0A2C9JUV9_BIOGL	EMVKQFWDQLSSTIQQ	EMVKQFWDQLSSTIQQ	16
24.16.seq96252.24	A0A059ACS6_EUCGR/2-106_[53-68]	A0A059ACS6_EUCGR	FHSRDAEDIEGVQRAL	FHSRDAEDIEGVQRAL	16
24.16.seq96251.24	W1NSM9_AMBTC/139-255_[62-77]	W1NSM9_AMBTC	ETMQRSRNALKEVADL	ETMQRSRNALKEVADL	16
24.16.seq96250.24	Q9FVT6_ARATH/9-186_[113-128]	Q9FVT6_ARATH	CDEEASLEEMEKWQVA	ADEEASLEEMEKWQVA	16
24.16.seq9625.24	A0A2P6SE06_ROSCH/9-196_A0A2P6SE06.1_[4]	A0A2P6SE06_ROSCH	DDRLEKGKNIKEELEN	DDRLEKGKNIKEELEN	16
24.16.seq96249.24	A0A2K3PHI2_TRIPR/1-100_[67-82]	A0A2K3PHI2_TRIPR	KTRNECEYIKDIVDKV	KTRNEAEYIKDIVDKV	16
24.16.seq96248.24	B9S9E3_RICCO/12-191_[161-176]	B9S9E3_RICCO	ERLNQTFSYYHYDDGL	ERLNQTFSYYHYDDGL	16
24.16.seq96247.24	D7MKB5_ARALL/12-168_[99-114]	D7MKB5_ARALL	RDSDQVNQWRNALAEI	RDSDQVNQWRNALAEI	16
24.16.seq96246.24	V4TZU8_9ROSI/10-190_[17-32]	V4TZU8_9ROSI	TSHLYAAFCQKKIKTY	TSHLYAAFAQKKIKTY	16
24.16.seq96245.24	K1QRT1_CRAGI/278-448_[8-23]	K1QRT1_CRAGI	KSDGADEDFVLHKLQP	KSDGADEDFVLHKLQP	16
24.16.seq96244.24	A0A251MRW2_PRUPE/19-200_[116-131]	A0A251MRW2_PRUPE	ERNCGEEREEVLEWRN	ERNAGEEREEVLEWRN	16
24.16.seq96243.24	A0A3B4YIZ8_SERLL/279-445_[121-136]	A0A3B4YIZ8_SERLL	VLTWRHNSVTPSSVFW	VLTWRHNSVTPSSVFW	16
24.16.seq96242.24	A0A3P8Y5V5_ESOLU/783-903_[74-89]	A0A3P8Y5V5_ESOLU	CSLELKLATARLQVEQ	ASLELKLATARLQVEQ	16
24.16.seq96241.24	A0A059C834_EUCGR/4-179_[134-149]	A0A059C834_EUCGR	LFEAGSLSGWPLNDKH	LFEAGSLSGWPLNDKH	16
24.16.seq96240.24	A0A3Q0SBD6_AMPCI/636-789_[131-146]	A0A3Q0SBD6_AMPCI	VPAFWQSLRTAIKRPE	VPAFWQSLRTAIKRPE	16
24.16.seq9624.24	A0A2P6SE06_ROSCH/9-196_A0A2P6SE06.1_[3]	A0A2P6SE06_ROSCH	LVNARFRTFWDDRLEK	LVNARFRTFWDDRLEK	16
24.16.seq96239.24	A0A2T7EM03_9POAL/35-199_[127-142]	A0A2T7EM03_9POAL	EASYTVGLTYDPATGD	EASYTVGLTYDPATGD	16
24.16.seq96238.24	A0A072TQX0_MEDTR/17-198_[125-140]	A0A072TQX0_MEDTR	TKVHMWRTALHKAANL	TKVHMWRTALHKAANL	16
24.16.seq96237.24	A0A1J6I7W4_NICAT/5-184_[110-125]	A0A1J6I7W4_NICAT	EDAFFRYEERYKTKND	EDAFFRYEERYKTKND	16
24.16.seq96236.24	A0A2U1N4E2_ARTAN/14-196_[131-146]	A0A2U1N4E2_ARTAN	EAANLSGWDLRKTADG	EAANLSGWDLRKTADG	16
24.16.seq96235.24	A0A2J6JM28_LACSA/35-222_[1-16]	A0A2J6JM28_LACSA	YDVFLSFRGLDTRLSF	YDVFLSFRGLDTRLSF	16
24.16.seq96234.24	A0A084WIV1_ANOSI/1081-1230_[107-122]	A0A084WIV1_ANOSI	LRLYLRTNTCIEWEDK	LRLYLRTNTAIEWEDK	16
24.16.seq96233.24	A0A078F1H6_BRANA/1-149_[1-16]	A0A078F1H6_BRANA	FDDQGIERGQTIAPEL	FDDQGIERGQTIAPEL	16
24.16.seq96232.24	D7MRD9_ARALL/8-185_[16-31]	D7MRD9_ARALL	FLSHFLKELDLKSIKP	FLSHFLKELDLKSIKP	16
24.16.seq96231.24	A0A2U1L3M0_ARTAN/1-162_[78-93]	A0A2U1L3M0_ARTAN	RKQSGAVGKAFANHEN	RKQSGAVGKAFANHEN	16
24.16.seq96230.24	D7MKX5_ARALL/15-69_[16-31]	D7MKX5_ARALL	SFLEPAMREASINVFI	SFLEPAMREASINVFI	16
24.16.seq9623.24	F4I3Q6_ARATH/1-147_F4I3Q6.1_[5]	F4I3Q6_ARATH	QTISPELTRGIRESRI	QTISPELTRGIRESRI	16
24.16.seq96229.24	A0A2P6QMK7_ROSCH/274-452_[142-157]	A0A2P6QMK7_ROSCH	GCNTKDHGDEREVIDH	GANTKDHGDEREVIDH	16
24.16.seq96228.24	G3WJ61_SARHA/823-979_[11-26]	G3WJ61_SARHA	DEQWVYKELAPALEMG	DEQWVYKELAPALEMG	16
24.16.seq96227.24	B0XF31_CULQU/1078-1243_[13-28]	B0XF31_CULQU	FVAEELAPLLENGDPS	FVAEELAPLLENGDPS	16
24.16.seq96226.24	A0A3B3CFR1_ORYME/498-617_[34-49]	A0A3B3CFR1_ORYME	SDQLALLPESVQHLRK	SDQLALLPESVQHLRK	16
24.16.seq96225.24	A0A371FNS0_MUCPR/57-244_[126-141]	A0A371FNS0_MUCPR	DAMKKVGGLAGYLQMF	DAMKKVGGLAGYLQMF	16
24.16.seq96224.24	A0A493TCB0_ANAPP/303-424_[30-45]	A0A493TCB0_ANAPP	YVSQGTQALLELKAGL	YVSQGTQALLELKAGL	16
24.16.seq96223.24	A0A093HVX5_STRCA/867-1025_[22-37]	A0A093HVX5_STRCA	LVEKLEDQKVRQFNLC	LVEKLEDQKVRQFNLA	16
24.16.seq96222.24	A0A371F1W8_MUCPR/16-208_[103-118]	A0A371F1W8_MUCPR	RKQTGKFGEAFAIHEE	RKQTGKFGEAFAIHEE	16
24.16.seq96221.24	A0A0P7WAM6_SCLFO/811-963_[125-140]	A0A0P7WAM6_SCLFO	PGQDTRVFWCKLKQAL	PGQDTRVFWAKLKQAL	16
24.16.seq96220.24	A0A398A763_BRACM/13-190_[99-114]	A0A398A763_BRACM	SDIKKQTGHFGKTFEK	SDIKKQTGHFGKTFEK	16
24.16.seq9622.24	F4I3Q6_ARATH/1-147_F4I3Q6.1_[4]	F4I3Q6_ARATH	DQAIERGQTISPELTR	DQAIERGQTISPELTR	16
24.16.seq96219.24	A0A1P8B713_ARATH/10-184_[110-125]	A0A1P8B713_ARATH	ETCKNRTDYEIQRWGQ	ETAKNRTDYEIQRWGQ	16
24.16.seq96218.24	A0A3F2Z083_ANOME/783-938_[134-149]	A0A3F2Z083_ANOME	AMPHNRHPKHEQPTCN	AMPHNRHPKHEQPTAN	16
24.16.seq96217.24	V4CAZ7_LOTGI/1-117_[14-29]	V4CAZ7_LOTGI	TLAKDLEDPRCSLGLR	TLAKDLEDPRASLGLR	16
24.16.seq96216.24	A0A0S3RHM7_PHAAN/8-183_[145-160]	A0A0S3RHM7_PHAAN	PNDAELVKSIFKTVVT	PNDAELVKSIFKTVVT	16
24.16.seq96215.24	A0A3Q0RZY8_AMPCI/703-867_[128-143]	A0A3Q0RZY8_AMPCI	EDPQDMEWFYDRLVSN	EDPQDMEWFYDRLVSN	16
24.16.seq96214.24	A0A0D2ZX56_BRAOL/16-194_[118-133]	A0A0D2ZX56_BRAOL	FKGREHKVAAWKEALK	FKGREHKVAAWKEALK	16
24.16.seq96213.24	A0A059ATJ6_EUCGR/11-185_[18-33]	A0A059ATJ6_EUCGR	NYLYDALCRRGINTFL	NYLYDALARRGINTFL	16
24.16.seq96212.24	B9RVC7_RICCO/19-194_[131-146]	B9RVC7_RICCO	RAALKEAAELGGMVLQ	RAALKEAAELGGMVLQ	16
24.16.seq96211.24	A0A2I0HRK6_PUNGR/15-194_[39-54]	A0A2I0HRK6_PUNGR	RKGEYIGEEILRAIED	RKGEYIGEEILRAIED	16
24.16.seq96210.24	A0A4P1R080_LUPAN/14-192_[121-136]	A0A4P1R080_LUPAN	SADLNKVQKWRNALRG	SADLNKVQKWRNALRG	16
24.16.seq9621.24	A0A0L0C885_LUCCU/198-303_A0A0L0C885.1_[7]	A0A0L0C885_LUCCU	VNYTQALQIQHKTRKI	VNYTQALQIQHKTRKI	16
24.16.seq96209.24	A0A072U6S8_MEDTR/48-228_[135-150]	A0A072U6S8_MEDTR	REAAGLAGFTVLNSRN	REAAGLAGFTVLNSRN	16
24.16.seq96208.24	A0A2Y9QI07_DELLE/411-590_[74-89]	A0A2Y9QI07_DELLE	THSKECAYEWEIALHN	THSKEAAYEWEIALHN	16
24.16.seq96207.24	A0A0L7KXJ7_9NEOP/1076-1223_[98-113]	A0A0L7KXJ7_9NEOP	EIPNRDMDPELRLCLK	EIPNRDMDPELRLALK	16
24.16.seq96206.24	A0A0L9VIS5_PHAAN/13-195_[164-179]	A0A0L9VIS5_PHAAN	KISCKINRPLLQIADY	KISAKINRPLLQIADY	16
24.16.seq96205.24	A0A2U1NP71_ARTAN/12-205_[152-167]	A0A2U1NP71_ARTAN	ITKIVDTIDSELDVKL	ITKIVDTIDSELDVKL	16
24.16.seq96204.24	A0A2P5B0W3_TREOI/15-195_[99-114]	A0A2P5B0W3_TREOI	SDVRKQLGSYGVAFGT	SDVRKQLGSYGVAFGT	16
24.16.seq96203.24	A0A2J6JYH2_LACSA/14-208_[12-27]	A0A2J6JYH2_LACSA	TRTNFVDHLYHALHQK	TRTNFVDHLYHALHQK	16
24.16.seq96202.24	A0A3Q3AN57_KRYMA/364-526_[118-133]	A0A3Q3AN57_KRYMA	LIRKSAPIRWPEGSRG	LIRKSAPIRWPEGSRG	16
24.16.seq96201.24	D7L8L7_ARALL/12-209_[167-182]	D7L8L7_ARALL	AQLKLQSHMLSEMLNQ	AQLKLQSHMLSEMLNQ	16
24.16.seq96200.24	A0A498K479_MALDO/22-205_[32-47]	A0A498K479_MALDO	TFLDDRELEEGTSIPL	TFLDDRELEEGTSIPL	16
24.16.seq962.24	A0A2U1M7C1_ARTAN/39-216_A0A2U1M7C1.1_[5]	A0A2U1M7C1_ARTAN	ESTLSSHLKAIEKSQI	ESTLSSHLKAIEKSQI	16
24.16.seq96199.24	A0A445KF45_GLYSO/3-175_[8-23]	A0A445KF45_GLYSO	RGTETCYDIAASLYKA	RGTETAYDIAASLYKA	16
24.16.seq96198.24	A0A093Q5N4_9PASS/398-548_[5-20]	A0A093Q5N4_9PASS	YLKDCASPIEEEREFA	YLKDAASPIEEEREFA	16
24.16.seq96197.24	A0A0P7VQF4_SCLFO/138-296_[119-134]	A0A0P7VQF4_SCLFO	SGDAITWKGSRSAHHS	SGDAITWKGSRSAHHS	16
24.16.seq96196.24	S4RNV1_PETMA/782-942_[38-53]	S4RNV1_PETMA	LCIEDRDWLPGISISN	LAIEDRDWLPGISISN	16
24.16.seq96195.24	A0A445AJU8_ARAHY/7-181_[93-108]	A0A445AJU8_ARAHY	CLDPSQVCNLSGYFGQ	ALDPSQVANLSGYFGQ	16
24.16.seq96194.24	B9S744_RICCO/35-217_[142-157]	B9S744_RICCO	DKDNYRSESKLIKIIG	DKDNYRSESKLIKIIG	16
24.16.seq96193.24	U3KJS4_FICAL/802-961_[124-139]	U3KJS4_FICAL	EPPAQPLFWAKLRCAL	EPPAQPLFWAKLRAAL	16
24.16.seq96192.24	M4EXJ2_BRARP/36-123_[71-86]	M4EXJ2_BRARP	DLSFKDKSLIELVGSS	DLSFKDKSLIELVGSS	16
24.16.seq96191.24	G7KHR1_MEDTR/9-184_[155-170]	G7KHR1_MEDTR	ENIIEHINILGCKFPS	ENIIEHINILGAKFPS	16
24.16.seq96190.24	A0A059A134_EUCGR/15-200_[112-127]	A0A059A134_EUCGR	ALMKHEEELDYTVVKT	ALMKHEEELDYTVVKT	16
24.16.seq96189.24	A0A397YP52_BRACM/11-196_[106-121]	A0A397YP52_BRACM	KQTGEYAEPFRKLGEE	KQTGEYAEPFRKLGEE	16
24.16.seq96188.24	A0A397Z178_BRACM/12-197_[149-164]	A0A397Z178_BRACM	ESKMVDEIAERISMLI	ESKMVDEIAERISMLI	16
24.16.seq96187.24	A0A0D3DFC3_BRAOL/108-286_[144-159]	A0A0D3DFC3_BRAOL	NWVDEAAMIEDISTDV	NWVDEAAMIEDISTDV	16
24.16.seq96186.24	A0A072TNJ2_MEDTR/17-194_[126-141]	A0A072TNJ2_MEDTR	EHVVSGWRVALSEAAN	EHVVSGWRVALSEAAN	16
24.16.seq96185.24	A0A1S3DXP4_CICAR/13-202_[128-143]	A0A1S3DXP4_CICAR	KWREALRDAANFSGWD	KWREALRDAANFSGWD	16
24.16.seq96184.24	A0A059BD80_EUCGR/12-184_[128-143]	A0A059BD80_EUCGR	RKAGNLTGWSLENRLE	RKAGNLTGWSLENRLE	16
24.16.seq96183.24	A0A397ZXW8_BRACM/62-240_[129-144]	A0A397ZXW8_BRACM	QALAEVATVAGYHSRN	QALAEVATVAGYHSRN	16
24.16.seq96182.24	A0A2K3NW66_TRIPR/494-671_[153-168]	A0A2K3NW66_TRIPR	LRKIGEGLQDRESGDR	LRKIGEGLQDRESGDR	16
24.16.seq96181.24	R0GU96_9BRAS/1669-1845_[7-22]	R0GU96_9BRAS	FSEEDDCNNKISNLLA	FSEEDDANNKISNLLA	16
24.16.seq96180.24	Q9FGT2_ARATH/14-191_[124-139]	Q9FGT2_ARATH	TQKWSKALNDVGNIAG	TQKWSKALNDVGNIAG	16
24.16.seq96179.24	F6HRC4_VITVI/22-165_[120-135]	F6HRC4_VITVI	KDKIPRWRTALTEAAN	KDKIPRWRTALTEAAN	16
24.16.seq96178.24	G7LGU3_MEDTR/10-190_[99-114]	G7LGU3_MEDTR	VDPSHVRHQSGIYGQA	VDPSHVRHQSGIYGQA	16
24.16.seq96177.24	A0A151T336_CAJCA/16-191_[107-122]	A0A151T336_CAJCA	GEFQKAFAEYEESFRD	GEFQKAFAEYEESFRD	16
24.16.seq96176.24	G1TMK4_RABIT/672-837_[129-144]	G1TMK4_RABIT	DLQDVGWFLSKLSQHI	DLQDVGWFLSKLSQHI	16
24.16.seq96175.24	A0A0D3A4E2_BRAOL/1217-1394_[115-130]	A0A0D3A4E2_BRAOL	KECLKGDGQKVGAWKE	KEALKGDGQKVGAWKE	16
24.16.seq96174.24	A0A072TXN1_MEDTR/9-197_[172-187]	A0A072TXN1_MEDTR	ILTKLDMSVLSITEFP	ILTKLDMSVLSITEFP	16
24.16.seq96173.24	G7K8H1_MEDTR/368-540_[120-135]	G7K8H1_MEDTR	FGIDSERVQKWKSALL	FGIDSERVQKWKSALL	16
24.16.seq96172.24	A0A0R0K363_SOYBN/13-193_[112-127]	A0A0R0K363_SOYBN	LVNKKGMETVQTWRKA	LVNKKGMETVQTWRKA	16
24.16.seq96171.24	G7JTC9_MEDTR/4-178_[150-165]	G7JTC9_MEDTR	HEYVQDYIRDIGEHVS	HEYVQDYIRDIGEHVS	16
24.16.seq96170.24	A0A2K1JZ72_PHYPA/71-260_[158-173]	A0A2K1JZ72_PHYPA	KKKIINRVQELIAPRS	KKKIINRVQELIAPRS	16
24.16.seq96169.24	A0A2I4HIN5_JUGRE/27-207_[140-155]	A0A2I4HIN5_JUGRE	HSGYSLKDGSESKHIQ	HSGYSLKDGSESKHIQ	16
24.16.seq96168.24	A0A2P6R636_ROSCH/16-198_[145-160]	A0A2P6R636_ROSCH	STSKKFRDDSALVEQI	STSKKFRDDSALVEQI	16
24.16.seq96167.24	H2T3D2_TAKRU/898-1058_[11-26]	H2T3D2_TAKRU	DLAVRDWVYNELLVNL	DLAVRDWVYNELLVNL	16
24.16.seq96166.24	A0A2G2ZB33_CAPAN/169-282_[74-89]	A0A2G2ZB33_CAPAN	RCLQELTKIMECVDNK	RALQELTKIMEAVDNK	16
24.16.seq96165.24	V4JRJ4_EUTSA/10-189_[154-169]	V4JRJ4_EUTSA	DKITERISMSIDTTTT	DKITERISMSIDTTTT	16
24.16.seq96164.24	A0A0D3A5L2_BRAOL/365-538_[153-168]	A0A0D3A5L2_BRAOL	KEMFEFKDKPKTSSQM	KEMFEFKDKPKTSSQM	16
24.16.seq96163.24	A0A445LZ13_GLYSO/17-193_[13-28]	A0A445LZ13_GLYSO	RLGFTGHLYHALCEVG	RLGFTGHLYHALAEVG	16
24.16.seq96162.24	K1P3K5_CRAGI/561-704_[68-83]	K1P3K5_CRAGI	QNRWCKFEMAMVHARN	QNRWAKFEMAMVHARN	16
24.16.seq96161.24	A0A3B4BFU2_9GOBI/465-609_[97-112]	A0A3B4BFU2_9GOBI	EDIPASHLSPYYRMKR	EDIPASHLSPYYRMKR	16
24.16.seq96160.24	A0A371HXS2_MUCPR/15-209_[28-43]	A0A371HXS2_MUCPR	TKSVVRYDKVAHSPLD	TKSVVRYDKVAHSPLD	16
24.16.seq96159.24	A0A2P6SMP5_ROSCH/19-199_[111-126]	A0A2P6SMP5_ROSCH	AFEQHEHKSRGTPEER	AFEQHEHKSRGTPEER	16
24.16.seq96158.24	R0IAB1_9BRAS/28-204_[114-129]	R0IAB1_9BRAS	CEGKTDERIRTWKEAL	AEGKTDERIRTWKEAL	16
24.16.seq96157.24	G3NPD2_GASAC/783-937_[70-85]	G3NPD2_GASAC	EWCSTEIQVASFRLFD	EWASTEIQVASFRLFD	16
24.16.seq96156.24	A0A2I0KX48_PUNGR/36-214_[102-117]	A0A2I0KX48_PUNGR	VRNQRGSYAKAFVRHE	VRNQRGSYAKAFVRHE	16
24.16.seq96155.24	A0A068UH99_COFCA/20-201_[143-158]	A0A068UH99_COFCA	DVPSTADGHESKCIQQ	DVPSTADGHESKAIQQ	16
24.16.seq96154.24	V4M5V3_EUTSA/8-168_[6-21]	V4M5V3_EUTSA	SFRSKDTRDHNFVSHL	SFRSKDTRDHNFVSHL	16
24.16.seq96153.24	A0A398AV67_BRACM/243-421_[3-18]	A0A398AV67_BRACM	VFPSFCGADVRKAFLT	VFPSFAGADVRKAFLT	16
24.16.seq96152.24	A0A2U1L4H5_ARTAN/11-180_[106-121]	A0A2U1L4H5_ARTAN	ENEQWREALEEAGNLA	ENEQWREALEEAGNLA	16
24.16.seq96151.24	I3K9E9_ORENI/653-798_[23-38]	I3K9E9_ORENI	LEEPRLPLTLCLHKRD	LEEPRLPLTLALHKRD	16
24.16.seq96150.24	A0A3B4C5S8_PYGNA/660-825_[139-154]	A0A3B4C5S8_PYGNA	RSVLGKPNLIKEHSVT	RSVLGKPNLIKEHSVT	16
24.16.seq9615.24	Q9M1P1_ARATH/93-271_Q9M1P1.1_[7]	Q9M1P1_ARATH	DELAEIMKCRQMVGQI	DELAEIMKARQMVGQI	16
24.16.seq96149.24	A0A1U7QB40_MESAU/672-838_[135-150]	A0A1U7QB40_MESAU	RRLKKALLDGRAWDPD	RRLKKALLDGRAWDPD	16
24.16.seq96148.24	G7JSB1_MEDTR/27-224_[109-124]	G7JSB1_MEDTR	HKNMFGDPFDYYVDRI	HKNMFGDPFDYYVDRI	16
24.16.seq96147.24	A0A2P6P9M3_ROSCH/45-224_[122-137]	A0A2P6P9M3_ROSCH	ADKVKRWRAALTEAAN	ADKVKRWRAALTEAAN	16
24.16.seq96146.24	A0A2K3MN45_TRIPR/9-137_[12-27]	A0A2K3MN45_TRIPR	IRRGFLGHLVEIFSQT	IRRGFLGHLVEIFSQT	16
24.16.seq96145.24	F7HQL3_CALJA/641-784_[128-143]	F7HQL3_CALJA	AQQEVFWVNLRAAIKS	AQQEVFWVNLRAAIKS	16
24.16.seq96144.24	M4CV10_BRARP/11-213_[138-153]	M4CV10_BRARP	LTDTKPEFSPQTSKDE	LTDTKPEFSPQTSKDE	16
24.16.seq96143.24	A0A371I7P0_MUCPR/54-235_[129-144]	A0A371I7P0_MUCPR	VKRWRFALHNAANLSG	VKRWRFALHNAANLSG	16
24.16.seq96142.24	K1Q4E2_CRAGI/581-682_[10-25]	K1Q4E2_CRAGI	HDLQARQWVKSKFLRK	HDLQARQWVKSKFLRK	16
24.16.seq96141.24	A0A3B4EE80_PYGNA/400-573_[143-158]	A0A3B4EE80_PYGNA	LKSKFWKQVIYEMPTK	LKSKFWKQVIYEMPTK	16
24.16.seq96140.24	K7L0Z9_SOYBN/22-199_[65-80]	K7L0Z9_SOYBN	YASSSWCLNELLQLMQ	YASSSWALNELLQLMQ	16
24.16.seq9614.24	Q9M1P1_ARATH/93-271_Q9M1P1.1_[6]	Q9M1P1_ARATH	SRKYASSSWCLDELAE	SRKYASSSWALDELAE	16
24.16.seq96139.24	A0A2U1NDN0_ARTAN/28-207_[127-142]	A0A2U1NDN0_ARTAN	QIWRQALKEAGDKSGL	QIWRQALKEAGDKSGL	16
24.16.seq96138.24	A0A2K3M259_TRIPR/8-155_[94-109]	A0A2K3M259_TRIPR	YKVEPSDVRHQRNSYE	YKVEPSDVRHQRNSYE	16
24.16.seq96137.24	E2ACP4_CAMFO/44-198_[124-139]	E2ACP4_CAMFO	PWFWDKLKYALPHRAK	PWFWDKLKYALPHRAK	16
24.16.seq96136.24	D7KRU8_ARALL/23-202_[154-169]	D7KRU8_ARALL	KVIVKAVKKVQRNFSQ	KVIVKAVKKVQRNFSQ	16
24.16.seq96135.24	A0A2P5ANL8_TREOI/18-197_[130-145]	A0A2P5ANL8_TREOI	WKAALKVAGSLSGWDS	WKAALKVAGSLSGWDS	16
24.16.seq96134.24	A0A059B9W5_EUCGR/1-153_[86-101]	A0A059B9W5_EUCGR	GEEGFKQQNPHLAQRW	GEEGFKQQNPHLAQRW	16
24.16.seq96133.24	A0A3Q7UBW0_VULVU/125-298_[115-130]	A0A3Q7UBW0_VULVU	NCVEVESLKRSIKLLS	NAVEVESLKRSIKLLS	16
24.16.seq96132.24	A0A0D2ZX56_BRAOL/16-194_[108-123]	A0A0D2ZX56_BRAOL	RTPFQNPKASFKGREH	RTPFQNPKASFKGREH	16
24.16.seq96131.24	A0A2P6S9B0_ROSCH/11-199_[143-158]	A0A2P6S9B0_ROSCH	LAEVANLSGWEFNYYG	LAEVANLSGWEFNYYG	16
24.16.seq96130.24	A0A251SSX0_HELAN/29-198_[67-82]	A0A251SSX0_HELAN	AFSTWCLDELVSILEQ	AFSTWALDELVSILEQ	16
24.16.seq9613.24	Q9M1P1_ARATH/93-271_Q9M1P1.1_[5]	Q9M1P1_ARATH	KSIGPELKEAIKGSKI	KSIGPELKEAIKGSKI	16
24.16.seq96129.24	A0A498MML5_LABRO/138-290_[136-151]	A0A498MML5_LABRO	LRVALETKGTPEMEHP	LRVALETKGTPEMEHP	16
24.16.seq96128.24	M3YLD6_MUSPF/387-569_[143-158]	M3YLD6_MUSPF	FWKNVRYNMPVQPQPP	FWKNVRYNMPVQPQPP	16
24.16.seq96127.24	A0A2P5ANL0_TREOI/18-200_[112-127]	A0A2P5ANL0_TREOI	FFKHEECFKDLPNRVQ	FFKHEEAFKDLPNRVQ	16
24.16.seq96126.24	A0A2J6L3S0_LACSA/18-203_[16-31]	A0A2J6L3S0_LACSA	FTDHLHATLERTGIRT	FTDHLHATLERTGIRT	16
24.16.seq96125.24	A0A072TQS9_MEDTR/18-194_[122-137]	A0A072TQS9_MEDTR	NPPKERQELLRTWKRA	NPPKERQELLRTWKRA	16
24.16.seq96124.24	H3D839_TETNG/168-338_[10-25]	H3D839_TETNG	DQDRKFVHFILKPYLE	DQDRKFVHFILKPYLE	16
24.16.seq96123.24	A0A078ISW0_BRANA/4-203_[182-197]	A0A078ISW0_BRANA	EHADKPENWTWSSIHE	EHADKPENWTWSSIHE	16
24.16.seq96122.24	A0A2K3N2V7_TRIPR/15-192_[160-175]	A0A2K3N2V7_TRIPR	VEETSAKLPPVPLPMK	VEETSAKLPPVPLPMK	16
24.16.seq96121.24	G7K8C8_MEDTR/19-212_[38-53]	G7K8C8_MEDTR	NSGDEIPTTLVRAIEE	NSGDEIPTTLVRAIEE	16
24.16.seq96120.24	A0A444ZMP6_ARAHY/18-198_[4-19]	A0A444ZMP6_ARAHY	FLSFRGEDARGRFTSH	FLSFRGEDARGRFTSH	16
24.16.seq9612.24	Q9M1P1_ARATH/93-271_Q9M1P1.1_[4]	Q9M1P1_ARATH	DNNIERSKSIGPELKE	DNNIERSKSIGPELKE	16
24.16.seq96119.24	V4LPJ0_EUTSA/11-186_[38-53]	V4LPJ0_EUTSA	LEKGKSVSPELVDAIR	LEKGKSVSPELVDAIR	16
24.16.seq96118.24	A0A087YHY6_POEFO/376-550_[145-160]	A0A087YHY6_POEFO	NKLTQMYLKRNFWKSL	NKLTQMYLKRNFWKSL	16
24.16.seq96117.24	A0A2K1WS60_POPTR/45-224_[108-123]	A0A2K1WS60_POPTR	FGDAFARLIKKKALTM	FGDAFARLIKKKALTM	16
24.16.seq96116.24	A0A059AYQ2_EUCGR/7-187_[153-168]	A0A059AYQ2_EUCGR	FIRGIVEQVSSYLGRT	FIRGIVEQVSSYLGRT	16
24.16.seq96115.24	A0A498MD08_LABRO/317-431_[68-83]	A0A498MD08_LABRO	HLPLGLQHLLRKTSPL	HLPLGLQHLLRKTSPL	16
24.16.seq96114.24	R0F183_9BRAS/12-179_[107-122]	R0F183_9BRAS	GAFGKAFDKTCEGETK	GAFGKAFDKTAEGETK	16
24.16.seq96113.24	A0A0D3DAL7_BRAOL/11-123_[94-109]	A0A0D3DAL7_BRAOL	RWRQALVDVATTAGYH	RWRQALVDVATTAGYH	16
24.16.seq96112.24	V4L7J0_EUTSA/14-209_[34-49]	V4L7J0_EUTSA	NEFLGAELANLLTRIE	NEFLGAELANLLTRIE	16
24.16.seq96111.24	A0A2P5BZH2_PARAD/11-191_[7-22]	A0A2P5BZH2_PARAD	FRGVDTRDTFTSHFYA	FRGVDTRDTFTSHFYA	16
24.16.seq96110.24	D1GEF8_BRARP/12-185_[139-154]	D1GEF8_BRARP	QNWDNEADMIEKIAMS	QNWDNEADMIEKIAMS	16
24.16.seq9611.24	Q9M1P1_ARATH/93-271_Q9M1P1.1_[3]	Q9M1P1_ARATH	FRRKGIDTFIDNNIER	FRRKGIDTFIDNNIER	16
24.16.seq96109.24	Q9SCZ3_ARATH/6-169_[145-160]	Q9SCZ3_ARATH	REKLNMSDNIGIYSKL	REKLNMSDNIGIYSKL	16
24.16.seq96108.24	B9S6Y8_RICCO/1-142_[85-100]	B9S6Y8_RICCO	RMEKVENWRSALKEAG	RMEKVENWRSALKEAG	16
24.16.seq96107.24	A0A0B2SDD4_GLYSO/25-187_[100-115]	A0A0B2SDD4_GLYSO	SQVRHQKGHFGKAFEK	SQVRHQKGHFGKAFEK	16
24.16.seq96106.24	A0A060Z3L9_ONCMY/79-134_[1-16]	A0A060Z3L9_ONCMY	AYLSYTRVELDSMDRG	AYLSYTRVELDSMDRG	16
24.16.seq96105.24	A0A3B5PYC9_XIPMA/368-523_[25-40]	A0A3B5PYC9_XIPMA	STLENEFGYSICLYDR	STLENEFGYSIALYDR	16
24.16.seq96104.24	A0A2K3PLK8_TRIPR/5-181_[122-137]	A0A2K3PLK8_TRIPR	KVDTWKASLTQVAGLS	KVDTWKASLTQVAGLS	16
24.16.seq96103.24	A0A398AE76_BRACM/25-215_[160-175]	A0A398AE76_BRACM	DIVSNVHGRLFPADKI	DIVSNVHGRLFPADKI	16
24.16.seq96102.24	M1C2N4_SOLTU/20-203_[10-25]	M1C2N4_SOLTU	KDTRKTFTSHLYQGLK	KDTRKTFTSHLYQGLK	16
24.16.seq96101.24	A0A445HPX7_GLYSO/10-199_[159-174]	A0A445HPX7_GLYSO	EEVMNLLGHNQIWSFS	EEVMNLLGHNQIWSFS	16
24.16.seq96100.24	A0A2K6FN88_PROCO/877-1037_[20-35]	A0A2K6FN88_PROCO	NELRYHLEESQEKNVL	NELRYHLEESQEKNVL	16
24.16.seq9610.24	H2RLN3_TAKRU/663-826_H2RLN3.2_[9]	H2RLN3_TAKRU	PTAVTRGRQSVRSRIS	PTAVTRGRQSVRSRIS	16
24.16.seq961.24	A0A2U1M7C1_ARTAN/39-216_A0A2U1M7C1.1_[4]	A0A2U1M7C1_ARTAN	EETFPVSESTLSSHLK	EETFPVSESTLSSHLK	16
24.16.seq96099.24	A0A059B0A1_EUCGR/10-208_[107-122]	A0A059B0A1_EUCGR	ESYEKAMVEHERKFGR	ESYEKAMVEHERKFGR	16
24.16.seq96098.24	A0A3N7GCA2_POPTR/40-220_[135-150]	A0A3N7GCA2_POPTR	DTATPAGWTLRESHPE	DTATPAGWTLRESHPE	16
24.16.seq96097.24	A0A2I4EVM8_JUGRE/19-198_[151-166]	A0A2I4EVM8_JUGRE	PQLIQEIVRDVSKVVK	PQLIQEIVRDVSKVVK	16
24.16.seq96096.24	A0A3Q1EDZ6_9TELE/791-947_[137-152]	A0A3Q1EDZ6_9TELE	QRALETEDTPAENTNL	QRALETEDTPAENTNL	16
24.16.seq96095.24	W4Y890_STRPU/742-888_[12-27]	W4Y890_STRPU	REHLRPALTEQLPQFQ	REHLRPALTEQLPQFQ	16
24.16.seq96094.24	J9P2S4_CANLF/223-380_[123-138]	J9P2S4_CANLF	SGDITQQSQCAKTKFW	SGDITQQSQAAKTKFW	16
24.16.seq96093.24	I3MT55_ICTTR/318-500_[158-173]	I3MT55_ICTTR	RSPSSKHRLLSTAQES	RSPSSKHRLLSTAQES	16
24.16.seq96092.24	A0A3Q0DLV1_TARSY/633-796_[106-121]	A0A3Q0DLV1_TARSY	PPGYHRLKALMERKSY	PPGYHRLKALMERKSY	16
24.16.seq96091.24	A0A2P6SE06_ROSCH/9-196_[102-117]	A0A2P6SE06_ROSCH	RKHAETLAKVPKYQEN	RKHAETLAKVPKYQEN	16
24.16.seq96090.24	G3UQ87_MELGA/374-542_[44-59]	G3UQ87_MELGA	TLLDKANAIEKRIQKS	TLLDKANAIEKRIQKS	16
24.16.seq9609.24	H2RLN3_TAKRU/663-826_H2RLN3.2_[4]	H2RLN3_TAKRU	ERDFTPGRWIIDNIIE	ERDFTPGRWIIDNIIE	16
24.16.seq96089.24	K7MHM7_SOYBN/18-195_[116-131]	K7MHM7_SOYBN	KHEERFQYDIDKVQQW	KHEERFQYDIDKVQQW	16
24.16.seq96088.24	A0A0D3D081_BRAOL/10-188_[38-53]	A0A0D3D081_BRAOL	LEDGNIISDQLVKAIQ	LEDGNIISDQLVKAIQ	16
24.16.seq96087.24	A0A1U7YKK6_NICSY/25-205_[126-141]	A0A1U7YKK6_NICSY	KEWRDALKEAANISGY	KEWRDALKEAANISGY	16
24.16.seq96086.24	A0A067JIU2_JATCU/15-193_[151-166]	A0A067JIU2_JATCU	LIQGIINFIRKKLERF	LIQGIINFIRKKLERF	16
24.16.seq96085.24	T1GFU3_MEGSC/124-278_[17-32]	T1GFU3_MEGSC	TLLAKLSNYHICMKSD	TLLAKLSNYHIAMKSD	16
24.16.seq96084.24	A0A2P6PI05_ROSCH/1-63_[26-41]	A0A2P6PI05_ROSCH	KAFEKHQERFGGNPDK	KAFEKHQERFGGNPDK	16
24.16.seq96083.24	A0A3P9MYZ8_POERE/250-424_[44-59]	A0A3P9MYZ8_POERE	DRPGEAVHDAISAAVR	DRPGEAVHDAISAAVR	16
24.16.seq96082.24	G7LF39_MEDTR/15-186_[16-31]	G7LF39_MEDTR	FISHLYTALTNAGINT	FISHLYTALTNAGINT	16
24.16.seq96081.24	A0A2C9LE84_BIOGL/883-998_[1-16]	A0A2C9LE84_BIOGL	YDAFLVYDSDDLQFVL	YDAFLVYDSDDLQFVL	16
24.16.seq96080.24	G3WFY4_SARHA/163-269_[62-77]	G3WFY4_SARHA	DEYLQSNECDFQTKFA	DEYLQSNEADFQTKFA	16
24.16.seq9608.24	H2RLN3_TAKRU/663-826_H2RLN3.2_[3]	H2RLN3_TAKRU	NNNNPYRLCIHERDFT	NNNNPYRLAIHERDFT	16
24.16.seq96079.24	A0A0R0G0Q0_SOYBN/11-190_[115-130]	A0A0R0G0Q0_SOYBN	SHKKRFNDDQEKLQKW	SHKKRFNDDQEKLQKW	16
24.16.seq96078.24	A0A2K3NT39_TRIPR/6-185_[114-129]	A0A2K3NT39_TRIPR	FVKHLNSNNSHKVLNW	FVKHLNSNNSHKVLNW	16
24.16.seq96077.24	A0A2G2WKB1_CAPBA/530-753_[152-167]	A0A2G2WKB1_CAPBA	TLGEKDKTNLKDNLEK	TLGEKDKTNLKDNLEK	16
24.16.seq96076.24	A0A251UUG6_HELAN/11-199_[154-169]	A0A251UUG6_HELAN	IKEIADRILDRLFSSH	IKEIADRILDRLFSSH	16
24.16.seq96075.24	A0A2I0HRK6_PUNGR/15-194_[119-134]	A0A2I0HRK6_PUNGR	EKFSTDIVHQWEEALR	EKFSTDIVHQWEEALR	16
24.16.seq96074.24	Q16P71_AEDAE/546-752_[168-183]	Q16P71_AEDAE	LFWKRLRNAISESAVW	LFWKRLRNAISESAVW	16
24.16.seq96073.24	A0A3Q0ISR8_DIACI/1056-1211_[97-112]	A0A3Q0ISR8_DIACI	ENIVPEAESDIELKPY	ENIVPEAESDIELKPY	16
24.16.seq96072.24	A0A397YDR4_BRACM/61-229_[87-102]	A0A397YDR4_BRACM	NPTHVKKQTGDFGKVF	NPTHVKKQTGDFGKVF	16
24.16.seq96071.24	A0A2U1LYT2_ARTAN/13-189_[66-81]	A0A2U1LYT2_ARTAN	YADSSWCLRELDCIME	YADSSWALRELDAIME	16
24.16.seq96070.24	W1P468_AMBTC/3-190_[12-27]	W1P468_AMBTC	KGFTAHLDNALRDSGI	KGFTAHLDNALRDSGI	16
24.16.seq9607.24	A0A2U4B0U2_TURTR/398-577_A0A2U4B0U2.1_[9]	A0A2U4B0U2_TURTR	PPSPPVRLLKHTPFDL	PPSPPVRLLKHTPFDL	16
24.16.seq96069.24	A0A2G2VHR0_CAPBA/11-214_[143-158]	A0A2G2VHR0_CAPBA	HLQNFNENVHNEENPR	HLQNFNENVHNEENPR	16
24.16.seq96068.24	W9SEF3_9ROSA/17-225_[115-130]	W9SEF3_9ROSA	RFKHDPDKLLKWRDAR	RFKHDPDKLLKWRDAR	16
24.16.seq96067.24	R0G139_9BRAS/8-68_[18-33]	R0G139_9BRAS	SFLYHELVGRNIRTFK	SFLYHELVGRNIRTFK	16
24.16.seq96066.24	A0A059CF99_EUCGR/29-193_[11-26]	A0A059CF99_EUCGR	TKKTFASHLPYHLERE	TKKTFASHLPYHLERE	16
24.16.seq96065.24	A0A072UZY4_MEDTR/21-91_[30-45]	A0A072UZY4_MEDTR	RTFVDDSELEKGDEIS	RTFVDDSELEKGDEIS	16
24.16.seq96064.24	A0A151RKB8_CAJCA/51-232_[96-111]	A0A151RKB8_CAJCA	PSDVRNQTGTYAEAFA	PSDVRNQTGTYAEAFA	16
24.16.seq96063.24	A0A445AJU8_ARAHY/7-181_[107-122]	A0A445AJU8_ARAHY	GQILSDTLQGTDENMM	GQILSDTLQGTDENMM	16
24.16.seq96062.24	M4DZX4_BRARP/16-193_[136-151]	M4DZX4_BRARP	NTLGYHSVNWDSEAKM	NTLGYHSVNWDSEAKM	16
24.16.seq96061.24	A0A2K3NM61_TRIPR/1-168_[144-159]	A0A2K3NM61_TRIPR	EKIVKDTFTKVAPAPV	EKIVKDTFTKVAPAPV	16
24.16.seq96060.24	A0A2U1LLG4_ARTAN/28-205_[4-19]	A0A2U1LLG4_ARTAN	FVNYASEDIGKRFVSH	FVNYASEDIGKRFVSH	16
24.16.seq96059.24	A0A2K3NAD8_TRIPR/349-532_[167-182]	A0A2K3NAD8_TRIPR	VETMYHVNNGAVVNEV	VETMYHVNNGAVVNEV	16
24.16.seq96058.24	A0A3B4UIH8_SERDU/265-443_[26-41]	A0A3B4UIH8_SERDU	ELEKKHGYSLYIRGRD	ELEKKHGYSLYIRGRD	16
24.16.seq96057.24	A0A2I4BTY2_9TELE/895-1057_[2-17]	A0A2I4BTY2_9TELE	DAFVVFDTMNPAVRDW	DAFVVFDTMNPAVRDW	16
24.16.seq96056.24	A0A2G3D119_CAPCH/64-242_[122-137]	A0A2G3D119_CAPCH	AEVMEEWAAALTEVAN	AEVMEEWAAALTEVAN	16
24.16.seq96055.24	A0A060YUJ5_ONCMY/770-928_[13-28]	A0A060YUJ5_ONCMY	AWVLGEMAPMLEEEGE	AWVLGEMAPMLEEEGE	16
24.16.seq96054.24	A0A2K1R517_POPTR/20-204_[114-129]	A0A2K1R517_POPTR	IEHKEKHSGNLDKVKC	IEHKEKHSGNLDKVKA	16
24.16.seq96053.24	A0A0L8HVY0_OCTBM/1228-1404_[28-43]	A0A0L8HVY0_OCTBM	PPYQVCLTYRDYDVDI	PPYQVALTYRDYDVDI	16
24.16.seq96052.24	U5D1Z5_AMBTC/2-173_[156-171]	U5D1Z5_AMBTC	SMEVVRKTPLHVADHP	SMEVVRKTPLHVADHP	16
24.16.seq96051.24	A0A251TUL9_HELAN/2-190_[159-174]	A0A251TUL9_HELAN	DLKHLSTPAHLTGMET	DLKHLSTPAHLTGMET	16
24.16.seq96050.24	A0A0D3EEM2_BRAOL/1-160_[85-100]	A0A0D3EEM2_BRAOL	KKWKEALKSVPLSMGF	KKWKEALKSVPLSMGF	16
24.16.seq9605.24	A0A2U4B0U2_TURTR/398-577_A0A2U4B0U2.1_[5]	A0A2U4B0U2_TURTR	QAVVDVTDENIKLCRR	QAVVDVTDENIKLARR	16
24.16.seq96049.24	A0A3Q4AKV8_MOLML/804-957_[113-128]	A0A3Q4AKV8_MOLML	LLRRRTYLSWPRAEEH	LLRRRTYLSWPRAEEH	16
24.16.seq96048.24	A0A2G3BP79_CAPCH/16-200_[38-53]	A0A2G3BP79_CAPCH	LERGESISPQLVRAIK	LERGESISPQLVRAIK	16
24.16.seq96047.24	A0A4P1RBR8_LUPAN/13-191_[110-125]	A0A4P1RBR8_LUPAN	EQVFKDHEHKFEGNKE	EQVFKDHEHKFEGNKE	16
24.16.seq96046.24	A0A2Y9FFB8_PHYMC/692-857_[33-48]	A0A2Y9FFB8_PHYMC	FNLCFEERDFLPGENH	FNLAFEERDFLPGENH	16
24.16.seq96045.24	A0A2K3JZ81_TRIPR/131-277_[2-17]	A0A2K3JZ81_TRIPR	QIFLSFRGDDTRYGFT	QIFLSFRGDDTRYGFT	16
24.16.seq96044.24	V4TP50_9ROSI/10-192_[124-139]	V4TP50_9ROSI	EKLHTWRKGLREAAGL	EKLHTWRKGLREAAGL	16
24.16.seq96043.24	A0A3Q0SBD6_AMPCI/636-789_[38-53]	A0A3Q0SBD6_AMPCI	DFVPGGWIIDNIMAAI	DFVPGGWIIDNIMAAI	16
24.16.seq96042.24	A0A2T7P072_POMCA/564-628_[21-36]	A0A2T7P072_POMCA	KELENNRRFRLCLHER	KELENNRRFRLALHER	16
24.16.seq96041.24	A0A1P8B852_ARATH/6-178_[95-110]	A0A1P8B852_ARATH	GLTNSIVKKHCLELKK	GLTNSIVKKHALELKK	16
24.16.seq96040.24	A0A1S3T9S7_VIGRR/49-165_[49-64]	A0A1S3T9S7_VIGRR	SGEELKHGMSRWRHAL	SGEELKHGMSRWRHAL	16
24.16.seq9604.24	A0A2U4B0U2_TURTR/398-577_A0A2U4B0U2.1_[4]	A0A2U4B0U2_TURTR	GRDDFPGQAVVDVTDE	GRDDFPGQAVVDVTDE	16
24.16.seq96039.24	A0A0D3D955_BRAOL/251-438_[101-116]	A0A0D3D955_BRAOL	VKQLEGNFGVRLWNLW	VKQLEGNFGVRLWNLW	16
24.16.seq96038.24	W4Z8F6_STRPU/714-867_[15-30]	W4Z8F6_STRPU	IRENLRPTLEDQLPQF	IRENLRPTLEDQLPQF	16
24.16.seq96037.24	A0A2J6KVQ9_LACSA/14-196_[95-110]	A0A2J6KVQ9_LACSA	YDVEPSEIRKQLGGVG	YDVEPSEIRKQLGGVG	16
24.16.seq96036.24	W4YYZ8_STRPU/56-205_[112-127]	W4YYZ8_STRPU	YLSDRKPYLSWEEEEG	YLSDRKPYLSWEEEEG	16
24.16.seq96035.24	A0A3B4TZU9_SERDU/718-889_[134-149]	A0A3B4TZU9_SERDU	EWFYERLTSQILKDTK	EWFYERLTSQILKDTK	16
24.16.seq96034.24	A0A2G3AZM6_CAPCH/4-75_[9-24]	A0A2G3AZM6_CAPCH	LGINTFLDDKRIADGE	LGINTFLDDKRIADGE	16
24.16.seq96033.24	A0A059ADY4_EUCGR/69-249_[129-144]	A0A059ADY4_EUCGR	KWKTALSKVADLRGWE	KWKTALSKVADLRGWE	16
24.16.seq96032.24	A0A3B3DN82_ORYME/793-970_[157-172]	A0A3B3DN82_ORYME	GIQESYAATDDQTEKP	GIQESYAATDDQTEKP	16
24.16.seq96031.24	A0A445GJ78_GLYSO/11-192_[158-173]	A0A445GJ78_GLYSO	IGNIVKEVSQKINRTV	IGNIVKEVSQKINRTV	16
24.16.seq96030.24	A0A0R0E2X9_SOYBN/45-223_[4-19]	A0A0R0E2X9_SOYBN	FLSFRGTDIRSGVLSH	FLSFRGTDIRSGVLSH	16
24.16.seq9603.24	A0A3B5QW90_XIPMA/417-593_A0A3B5QW90.1_[9]	A0A3B5QW90_XIPMA	ALMRLVSQNSTNSQTG	ALMRLVSQNSTNSQTG	16
24.16.seq96029.24	A0A371GSE7_MUCPR/72-253_[37-52]	A0A371GSE7_MUCPR	IEKGDEISEVLSKAIE	IEKGDEISEVLSKAIE	16
24.16.seq96028.24	A0A0D2ZT04_BRAOL/16-192_[138-153]	A0A0D2ZT04_BRAOL	GEDSRNWPDEAKLVEK	GEDSRNWPDEAKLVEK	16
24.16.seq96027.24	E0VWG3_PEDHC/1058-1212_[41-56]	E0VWG3_PEDHC	PYMQNTSPVVVEAAEA	PYMQNTSPVVVEAAEA	16
24.16.seq96026.24	A0A2G2XZ77_CAPAN/47-225_[71-86]	A0A2G2XZ77_CAPAN	WCLDELVKILECKEQL	WALDELVKILEAKEQL	16
24.16.seq96025.24	A0A059B0H5_EUCGR/12-193_[129-144]	A0A059B0H5_EUCGR	RWKEALFDASELSGWT	RWKEALFDASELSGWT	16
24.16.seq96024.24	A0A2U1N0F3_ARTAN/11-198_[104-119]	A0A2U1N0F3_ARTAN	APAEKGISGLVIDSYG	APAEKGISGLVIDSYG	16
24.16.seq96023.24	A0A2P5QIE0_GOSBA/12-195_[22-37]	A0A2P5QIE0_GOSBA	QALKDKGLNVFFDEEK	QALKDKGLNVFFDEEK	16
24.16.seq96022.24	A0A251MQN5_PRUPE/19-206_[108-123]	A0A251MQN5_PRUPE	FWEAFTELEQRCKDEK	FWEAFTELEQRAKDEK	16
24.16.seq96021.24	D7UDZ7_VITVI/24-202_[30-45]	D7UDZ7_VITVI	YTFIDDDKLERGEVIS	YTFIDDDKLERGEVIS	16
24.16.seq96020.24	G7IW59_MEDTR/16-201_[120-135]	G7IW59_MEDTR	FGDEEDKVQKWRDALR	FGDEEDKVQKWRDALR	16
24.16.seq9602.24	R0EUK1_9BRAS/27-202_R0EUK1.1_[7]	R0EUK1_9BRAS	RELEKIKDCTDDGTLV	RELEKIKDATDDGTLV	16
24.16.seq96019.24	A0A0Q9W853_DROVI/139-282_[19-34]	A0A0Q9W853_DROVI	KLEKGSREFKLCFYQR	KLEKGSREFKLAFYQR	16
24.16.seq96018.24	A0A151RLT4_CAJCA/13-192_[116-131]	A0A151RLT4_CAJCA	EKKHLPELLEYGLRRW	EKKHLPELLEYGLRRW	16
24.16.seq96017.24	K1PNV0_CRAGI/1-102_[19-34]	K1PNV0_CRAGI	WCEFQMNFAYNRCLDE	WAEFQMNFAYNRALDE	16
24.16.seq96016.24	A0A2U1PPX7_ARTAN/14-192_[107-122]	A0A2U1PPX7_ARTAN	GAVGEAFARHENEEAA	GAVGEAFARHENEEAA	16
24.16.seq96015.24	B4K8Y1_DROMO/864-1029_[126-141]	B4K8Y1_DROMO	WFWDKLRYALPHRAPI	WFWDKLRYALPHRAPI	16
24.16.seq96014.24	A0A1S2YV86_CICAR/66-246_[160-175]	A0A1S2YV86_CICAR	YVLRRLGQVRSVNSQK	YVLRRLGQVRSVNSQK	16
24.16.seq96013.24	A0A482V101_9CUCU/1036-1193_[106-121]	A0A482V101_9CUCU	PELRPYLKTGNRVRWG	PELRPYLKTGNRVRWG	16
24.16.seq96012.24	A0A314KGK5_NICAT/12-187_[0-15]	A0A314KGK5_NICAT	SYHVFLSFRAQDTGKI	SYHVFLSFRAQDTGKI	16
24.16.seq96011.24	A0A2I4HSU5_JUGRE/26-207_[122-137]	A0A2I4HSU5_JUGRE	IVVDHLQTWRSALHKM	IVVDHLQTWRSALHKM	16
24.16.seq96010.24	A0A1S3EAU8_CICAR/553-749_[134-149]	A0A1S3EAU8_CICAR	LFGIGGIAGFVLRDSR	LFGIGGIAGFVLRDSR	16
24.16.seq9601.24	R0EUK1_9BRAS/27-202_R0EUK1.1_[6]	R0EUK1_9BRAS	STNYAESLWCVRELEK	STNYAESLWAVRELEK	16
24.16.seq96009.24	Q19PM9_POPTR/966-1098_[65-80]	Q19PM9_POPTR	KESKIDDQTESYTIVF	KESKIDDQTESYTIVF	16
24.16.seq96008.24	A0A2J6M690_LACSA/20-207_[5-20]	A0A2J6M690_LACSA	LSFRGVDTRYGFTNHL	LSFRGVDTRYGFTNHL	16
24.16.seq96007.24	A0A1S3UFJ6_VIGRR/11-195_[157-172]	A0A1S3UFJ6_VIGRR	EGYEYKFIGRIVERVS	EGYEYKFIGRIVERVS	16
24.16.seq96006.24	U5FKY5_POPTR/4-107_[75-90]	U5FKY5_POPTR	YGWGLIKQCGKWVYHL	YGWGLIKQAGKWVYHL	16
24.16.seq96005.24	A0A3Q7ISB4_SOLLC/1137-1324_[37-52]	A0A3Q7ISB4_SOLLC	RLELGDSIQELLKGIE	RLELGDSIQELLKGIE	16
24.16.seq96004.24	K7MA27_SOYBN/17-169_[108-123]	K7MA27_SOYBN	PQELQRFMSALEETKY	PQELQRFMSALEETKY	16
24.16.seq96003.24	A0A2R6RGD8_ACTCH/17-206_[161-176]	A0A2R6RGD8_ACTCH	YESKFIEEIVQEVRNK	YESKFIEEIVQEVRNK	16
24.16.seq96002.24	F7GLZ1_MONDO/384-563_[127-142]	F7GLZ1_MONDO	RWSGDFMEETPSAKTK	RWSGDFMEETPSAKTK	16
24.16.seq96001.24	M3XII6_LATCH/336-502_[71-86]	M3XII6_LATCH	KGTQALLELKVGIDSM	KGTQALLELKVGIDSM	16
24.16.seq96000.24	A0A059B4F8_EUCGR/14-194_[110-125]	A0A059B4F8_EUCGR	EKAFLSHENNKRYDEA	EKAFLSHENNKRYDEA	16
24.16.seq9600.24	R0EUK1_9BRAS/27-202_R0EUK1.1_[5]	R0EUK1_9BRAS	QPIDILLKRIEESKIV	QPIDILLKRIEESKIV	16
24.16.seq960.24	A0A2U1M7C1_ARTAN/39-216_A0A2U1M7C1.1_[3]	A0A2U1M7C1_ARTAN	LDQEGILTYKIEETFP	LDQEGILTYKIEETFP	16
24.16.seq96.24	A0A3N7GSG9_POPTR/20-204_A0A3N7GSG9.1_[3]	A0A3N7GSG9_POPTR	LEQRGIDVYLDDRGLE	LEQRGIDVYLDDRGLE	16
24.16.seq95999.24	A0A2P6RE43_ROSCH/22-205_[108-123]	A0A2P6RE43_ROSCH	SSFADAFAKHEVKFSD	SSFADAFAKHEVKFSD	16
24.16.seq95998.24	M4DWG7_BRARP/716-894_[5-20]	M4DWG7_BRARP	PSFRGEDVRIGFLSHI	PSFRGEDVRIGFLSHI	16
24.16.seq95997.24	A0A0D3DFC6_BRAOL/84-262_[66-81]	A0A0D3DFC6_BRAOL	GSSKWCLEELVEIMKC	GSSKWALEELVEIMKA	16
24.16.seq95996.24	D7LMK1_ARALL/52-230_[103-118]	D7LMK1_ARALL	KQTGDFGKAFRKTCKG	KQTGDFGKAFRKTAKG	16
24.16.seq95995.24	A0A151T580_CAJCA/353-501_[114-129]	A0A151T580_CAJCA	LENRILKSDDKFIFQW	LENRILKSDDKFIFQW	16
24.16.seq95994.24	A0A1S3BZT4_CUCME/15-194_[164-179]	A0A1S3BZT4_CUCME	LKNSGTTQLDVAKYPV	LKNSGTTQLDVAKYPV	16
24.16.seq95993.24	A0A2H5NX68_CITUN/1-177_[19-34]	A0A2H5NX68_CITUN	HLYSALCQNNVETFID	HLYSALAQNNVETFID	16
24.16.seq95992.24	A0A2K3KJC8_TRIPR/14-166_[120-135]	A0A2K3KJC8_TRIPR	RSLSGERMDNLYSKWK	RSLSGERMDNLYSKWK	16
24.16.seq95991.24	G7KKA1_MEDTR/9-192_[110-125]	G7KKA1_MEDTR	DKHKASSNLDKWKMSL	DKHKASSNLDKWKMSL	16
24.16.seq95990.24	A0A3Q7YFZ1_CICAR/12-194_[136-151]	A0A3Q7YFZ1_CICAR	VTNQSGWDVRHKSELL	VTNQSGWDVRHKSELL	16
24.16.seq9599.24	R0EUK1_9BRAS/27-202_R0EUK1.1_[4]	R0EUK1_9BRAS	DEYEKRGQPIDILLKR	DEYEKRGQPIDILLKR	16
24.16.seq95989.24	W4ZK57_STRPU/732-875_[26-41]	W4ZK57_STRPU	QRNVFGDEDLVVGMHY	QRNVFGDEDLVVGMHY	16
24.16.seq95988.24	A0A2J6JT98_LACSA/14-198_[9-24]	A0A2J6JT98_LACSA	GEDTRTSFVDHLYHAL	GEDTRTSFVDHLYHAL	16
24.16.seq95987.24	A0A072U2C1_MEDTR/547-658_[40-55]	A0A072U2C1_MEDTR	RFGEDFESLLLRMSVD	RFGEDFESLLLRMSVD	16
24.16.seq95986.24	D6WCW7_TRICA/836-990_[102-117]	D6WCW7_TRICA	VDSLDDELKTYLKTNT	VDSLDDELKTYLKTNT	16
24.16.seq95985.24	A0A2U1L0U9_ARTAN/14-170_[139-154]	A0A2U1L0U9_ARTAN	ELKATTNGKLCSISLS	ELKATTNGKLASISLS	16
24.16.seq95984.24	A0A1S4DU12_CUCME/14-192_[14-29]	A0A1S4DU12_CUCME	QNFTKHLYDALDTAGV	QNFTKHLYDALDTAGV	16
24.16.seq95983.24	A0A398A763_BRACM/13-190_[39-54]	A0A398A763_BRACM	RGESINAELVGAIRQS	RGESINAELVGAIRQS	16
24.16.seq95982.24	A0A2K1X1M6_POPTR/21-200_[148-163]	A0A2K1X1M6_POPTR	ESESKFIEVIVEDILN	ESESKFIEVIVEDILN	16
24.16.seq95981.24	A0A059AT54_EUCGR/9-155_[16-31]	A0A059AT54_EUCGR	FMSHLFERLERKRIRY	FMSHLFERLERKRIRY	16
24.16.seq95980.24	A0A251UXT1_HELAN/16-204_[95-110]	A0A251UXT1_HELAN	NPSDVQWQKRDYGKAF	NPSDVQWQKRDYGKAF	16
24.16.seq9598.24	R0EUK1_9BRAS/27-202_R0EUK1.1_[3]	R0EUK1_9BRAS	LKWNNINVFIDEYEKR	LKWNNINVFIDEYEKR	16
24.16.seq95979.24	A0A1V4KMJ1_PATFA/453-620_[138-153]	A0A1V4KMJ1_PATFA	LQVEMPVKKKSRSLSL	LQVEMPVKKKSRSLSL	16
24.16.seq95978.24	A0A2P5DZJ6_TREOI/17-199_[121-136]	A0A2P5DZJ6_TREOI	KDKMDMVQKWKDALTE	KDKMDMVQKWKDALTE	16
24.16.seq95977.24	Q84ZU9_SOYBN/11-188_[157-172]	Q84ZU9_SOYBN	NIVEEVSRKINHASLH	NIVEEVSRKINHASLH	16
24.16.seq95976.24	A0A072TPG8_MEDTR/13-194_[12-27]	A0A072TPG8_MEDTR	TRTCFTSHLHAALCRT	TRTAFTSHLHAALART	16
24.16.seq95975.24	A0A2U1QFU8_ARTAN/14-193_[155-170]	A0A2U1QFU8_ARTAN	EEVVADISKKLSSVSS	EEVVADISKKLSSVSS	16
24.16.seq95974.24	K1REQ3_CRAGI/1-185_[0-15]	K1REQ3_CRAGI	MKDLEKRFKIKCCFAD	MKDLEKRFKIKAAFAD	16
24.16.seq95973.24	A0A3B3ZN83_9GOBI/895-1052_[131-146]	A0A3B3ZN83_9GOBI	AQPYFWFCLRNVLATE	AQPYFWFALRNVLATE	16
24.16.seq95972.24	A0A059B973_EUCGR/1-132_[51-66]	A0A059B973_EUCGR	SVVCEQEESYQKSFCT	SVVAEQEESYQKSFAT	16
24.16.seq95971.24	A0A059AKV8_EUCGR/10-190_[127-142]	A0A059AKV8_EUCGR	LFGWHLNDGDELKLIQ	LFGWHLNDGDELKLIQ	16
24.16.seq95970.24	A0A251V460_HELAN/34-206_[0-15]	A0A251V460_HELAN	EYEVFLSLDTRHSFTD	EYEVFLSLDTRHSFTD	16
24.16.seq9597.24	A0A060YS23_ONCMY/291-413_A0A060YS23.1_[9]	A0A060YS23_ONCMY	ALETRDCPAEQNPILT	ALETRDAPAEQNPILT	16
24.16.seq95969.24	A0A1S3EKI9_DIPOR/639-792_[17-32]	A0A1S3EKI9_DIPOR	SELLPNLEREGTRICL	SELLPNLEREGTRIAL	16
24.16.seq95968.24	A0A2U1MEI3_ARTAN/42-205_[17-32]	A0A2U1MEI3_ARTAN	TRNTFTAHLHQALKEA	TRNTFTAHLHQALKEA	16
24.16.seq95967.24	R0H4I1_9BRAS/8-199_[158-173]	R0H4I1_9BRAS	PELAFVEKVVEKVNMN	PELAFVEKVVEKVNMN	16
24.16.seq95966.24	A0A059C773_EUCGR/10-212_[130-145]	A0A059C773_EUCGR	WKKVLLDAGNLSGWHF	WKKVLLDAGNLSGWHF	16
24.16.seq95965.24	A0A498IWF5_MALDO/60-215_[16-31]	A0A498IWF5_MALDO	FTSHLRAAVLRKKFET	FTSHLRAAVLRKKFET	16
24.16.seq95964.24	A0A1S3UVH7_VIGRR/18-195_[161-176]	A0A1S3UVH7_VIGRR	EEVSKKINRSPLHVAN	EEVSKKINRSPLHVAN	16
24.16.seq95963.24	A0A2J6LNH0_LACSA/20-199_[140-155]	A0A2J6LNH0_LACSA	WVPKNIANGYESMAIK	WVPKNIANGYESMAIK	16
24.16.seq95962.24	A0A2I4AZ94_9TELE/784-941_[38-53]	A0A2I4AZ94_9TELE	FEPGKPILDNITDAIY	FEPGKPILDNITDAIY	16
24.16.seq95961.24	A0A099ZKJ6_TINGU/51-206_[30-45]	A0A099ZKJ6_TINGU	GYKLFLDDRTILSNSE	GYKLFLDDRTILSNSE	16
24.16.seq95960.24	A0A078IMS6_BRANA/12-202_[142-157]	A0A078IMS6_BRANA	FSPRDNESELFEKIGR	FSPRDNESELFEKIGR	16
24.16.seq9596.24	A0A060YS23_ONCMY/291-413_A0A060YS23.1_[6]	A0A060YS23_ONCMY	SCHCLESEWCSREIQV	SAHALESEWASREIQV	16
24.16.seq95959.24	F6H7P2_VITVI/12-159_[132-147]	F6H7P2_VITVI	TEAGGLSGWHVQHGHV	TEAGGLSGWHVQHGHV	16
24.16.seq95958.24	W9RL75_9ROSA/1-182_[16-31]	W9RL75_9ROSA	FTSFLHASLNRGKIKS	FTSFLHASLNRGKIKS	16
24.16.seq95957.24	A0A182R9T3_ANOFN/638-782_[122-137]	A0A182R9T3_ANOFN	TKSVDEQLLFWKRLHK	TKSVDEQLLFWKRLHK	16
24.16.seq95956.24	D6WCW7_TRICA/836-990_[137-152]	D6WCW7_TRICA	TKRNVANQQKMANVMN	TKRNVANQQKMANVMN	16
24.16.seq95955.24	A0A0A0LJ96_CUCSA/16-187_[108-123]	A0A0A0LJ96_CUCSA	RFGEEFGRLEVRFSSD	RFGEEFGRLEVRFSSD	16
24.16.seq95954.24	A0A2U1KPE3_ARTAN/25-203_[152-167]	A0A2U1KPE3_ARTAN	IQIIVDHISAELHSAR	IQIIVDHISAELHSAR	16
24.16.seq95953.24	F4J359_ARATH/93-271_[145-160]	F4J359_ARATH	WRNEADMIEKIATDVS	WRNEADMIEKIATDVS	16
24.16.seq95952.24	A0A445D435_ARAHY/213-417_[18-33]	A0A445D435_ARAHY	GNLYNVLCGKGIHTFM	GNLYNVLAGKGIHTFM	16
24.16.seq95951.24	A0A398ANN1_BRACM/39-213_[93-108]	A0A398ANN1_BRACM	KPSDVKRQRGYFGSVF	KPSDVKRQRGYFGSVF	16
24.16.seq95950.24	A0A3B4WAA1_SERLL/887-1049_[139-154]	A0A3B4WAA1_SERLL	FWNKMRMALSSDNLKF	FWNKMRMALSSDNLKF	16
24.16.seq9595.24	A0A1S3ZG20_TOBAC/4-176_A0A1S3ZG20.1_[6]	A0A1S3ZG20_TOBAC	SSNYASSSWCLNELVK	SSNYASSSWALNELVK	16
24.16.seq95949.24	G7KL58_MEDTR/11-197_[149-164]	G7KL58_MEDTR	YVHEFIEKIVEEVLRN	YVHEFIEKIVEEVLRN	16
24.16.seq95948.24	D7MKA7_ARALL/8-200_[108-123]	D7MKA7_ARALL	SIVEQQTERFKEDFSK	SIVEQQTERFKEDFSK	16
24.16.seq95947.24	A0A251QBV1_PRUPE/20-197_[160-175]	A0A251QBV1_PRUPE	FNELNEAISSVSKDLV	FNELNEAISSVSKDLV	16
24.16.seq95946.24	A0A0D3DFN6_BRAOL/6-194_[140-155]	A0A0D3DFN6_BRAOL	RENSSISELDFIKNIV	RENSSISELDFIKNIV	16
24.16.seq95945.24	W4ZG57_STRPU/790-936_[93-108]	W4ZG57_STRPU	VKDIEDGNMPYLVRLF	VKDIEDGNMPYLVRLF	16
24.16.seq95944.24	A0A2G2V1X3_CAPBA/5-191_[120-135]	A0A2G2V1X3_CAPBA	SGIEVRRLEWLQKVKE	SGIEVRRLEWLQKVKE	16
24.16.seq95943.24	A0A2G2VM61_CAPBA/24-194_[150-165]	A0A2G2VM61_CAPBA	SLVIRVLHELSKSPMA	SLVIRVLHELSKSPMA	16
24.16.seq95942.24	A0A251VP79_HELAN/10-203_[105-120]	A0A251VP79_HELAN	QQSSFMKAMAQHKERM	QQSSFMKAMAQHKERM	16
24.16.seq95941.24	C5XCK6_SORBI/49-207_[42-57]	C5XCK6_SORBI	RPGDRLVEGINEGMRQ	RPGDRLVEGINEGMRQ	16
24.16.seq95940.24	A0A067DZ36_CITSI/72-156_[34-49]	A0A067DZ36_CITSI	WKNALTEAADLSGFDS	WKNALTEAADLSGFDS	16
24.16.seq9594.24	A0A1S3ZG20_TOBAC/4-176_A0A1S3ZG20.1_[3]	A0A1S3ZG20_TOBAC	LDNVGVKTFIDDEELR	LDNVGVKTFIDDEELR	16
24.16.seq95939.24	A0A1P8BDG8_ARATH/8-185_[140-155]	A0A1P8BDG8_ARATH	DSVTWDDEAKMIEEIA	DSVTWDDEAKMIEEIA	16
24.16.seq95938.24	A0A2J6L2W7_LACSA/20-206_[13-28]	A0A2J6L2W7_LACSA	RNNFIDHLYAALDQRG	RNNFIDHLYAALDQRG	16
24.16.seq95937.24	A0A2I0KX51_PUNGR/6-187_[18-33]	A0A2I0KX51_PUNGR	DHLYHGLRDAGVNAFR	DHLYHGLRDAGVNAFR	16
24.16.seq95936.24	A0A371HXZ4_MUCPR/13-190_[138-153]	A0A371HXZ4_MUCPR	FKDDVFEAELKKIDEA	FKDDVFEAELKKIDEA	16
24.16.seq95935.24	A0A371GLV6_MUCPR/510-685_[146-161]	A0A371GLV6_MUCPR	TDAEVLEAIVDLLLSK	TDAEVLEAIVDLLLSK	16
24.16.seq95934.24	A0A2I0IQA7_PUNGR/12-90_[18-33]	A0A2I0IQA7_PUNGR	DVLYYALIDAGIRVFR	DVLYYALIDAGIRVFR	16
24.16.seq95933.24	V4LZ48_EUTSA/1-98_[21-36]	V4LZ48_EUTSA	VRKQTGEFGEGFEKTC	VRKQTGEFGEGFEKTA	16
24.16.seq95932.24	A0A072U7H6_MEDTR/40-225_[154-169]	A0A072U7H6_MEDTR	NLRNESDVIEDIVENV	NLRNESDVIEDIVENV	16
24.16.seq95931.24	A0A1S3EDD7_CICAR/31-219_[137-152]	A0A1S3EDD7_CICAR	AYKYSGPRYFLVMDIY	AYKYSGPRYFLVMDIY	16
24.16.seq95930.24	C6ZS22_SOYBN/18-250_[215-230]	C6ZS22_SOYBN	LEKAMRTDDSSVWDDL	LEKAMRTDDSSVWDDL	16
24.16.seq95929.24	V7AMV0_PHAVU/24-197_[21-36]	V7AMV0_PHAVU	HEALKQKKVKTYIDYQ	HEALKQKKVKTYIDYQ	16
24.16.seq95928.24	A0A2T7NHL0_POMCA/462-621_[112-127]	A0A2T7NHL0_POMCA	VLRRCCKTFTYLEAND	VLRRAAKTFTYLEAND	16
24.16.seq95927.24	A0A2P5BIE6_TREOI/19-180_[109-124]	A0A2P5BIE6_TREOI	APRWKETLAQVTNIAG	APRWKETLAQVTNIAG	16
24.16.seq95926.24	A0A091FTX2_9AVES/396-550_[114-129]	A0A091FTX2_9AVES	PVVKKALRILPVVTWK	PVVKKALRILPVVTWK	16
24.16.seq95925.24	D8T4X5_SELML/1-180_[71-86]	D8T4X5_SELML	CNIEVLEAVKAMEMQP	ANIEVLEAVKAMEMQP	16
24.16.seq95924.24	A0A498NEQ4_LABRO/269-415_[118-133]	A0A498NEQ4_LABRO	SRTYLEWPEEEEKRNE	SRTYLEWPEEEEKRNE	16
24.16.seq95923.24	V7APQ3_PHAVU/20-193_[120-135]	V7APQ3_PHAVU	WPLRWRRALTKAANLP	WPLRWRRALTKAANLP	16
24.16.seq95922.24	Q9FKM9_ARATH/56-234_[21-36]	Q9FKM9_ARATH	LKEFKRKGIVPFIDND	LKEFKRKGIVPFIDND	16
24.16.seq95921.24	A0A1S3YDV2_TOBAC/15-193_[32-47]	A0A1S3YDV2_TOBAC	FKCDDDDYDGEKEKKE	FKADDDDYDGEKEKKE	16
24.16.seq95920.24	A0A371HXS2_MUCPR/15-209_[161-176]	A0A371HXS2_MUCPR	PPSPVLIEIKHPVGLD	PPSPVLIEIKHPVGLD	16
24.16.seq9592.24	A0A2J6KJJ5_LACSA/30-155_A0A2J6KJJ5.1_[7]	A0A2J6KJJ5_LACSA	DELMLILQQKREHNHY	DELMLILQQKREHNHY	16
24.16.seq95919.24	A0A0D3DF17_BRAOL/11-195_[156-171]	A0A0D3DF17_BRAOL	ATYVSNTLSRGFDGMV	ATYVSNTLSRGFDGMV	16
24.16.seq95918.24	A0A2G3BCY7_CAPCH/11-168_[141-156]	A0A2G3BCY7_CAPCH	SGYHLQNFKPSQESVS	SGYHLQNFKPSQESVS	16
24.16.seq95917.24	F1STG7_PIG/384-561_[128-143]	F1STG7_PIG	VIRWSGDMTEGAQSVN	VIRWSGDMTEGAQSVN	16
24.16.seq95916.24	A0A022RXU2_ERYGU/6-172_[146-161]	A0A022RXU2_ERYGU	VTEGLLEVEEDEDEDE	VTEGLLEVEEDEDEDE	16
24.16.seq95915.24	A0A1U8N0E4_GOSHI/17-194_[150-165]	A0A1U8N0E4_GOSHI	LVDEIVKDIVKKLNCG	LVDEIVKDIVKKLNAG	16
24.16.seq95914.24	A0A3P8ZX70_ESOLU/611-777_[116-131]	A0A3P8ZX70_ESOLU	QWPGAGAGEEMKRQVF	QWPGAGAGEEMKRQVF	16
24.16.seq95913.24	A0A340XXU6_LIPVE/233-397_[119-134]	A0A340XXU6_LIPVE	VTLLLWRPGSVTPYSD	VTLLLWRPGSVTPYSD	16
24.16.seq95912.24	A0A2G3AZL9_CAPCH/18-203_[101-116]	A0A2G3AZL9_CAPCH	SHVRNQSGDFAPAFAK	SHVRNQSGDFAPAFAK	16
24.16.seq95911.24	A0A2P8YLA0_BLAGE/1076-1242_[27-42]	A0A2P8YLA0_BLAGE	YSMCLHYRDIHLMGGT	YSMALHYRDIHLMGGT	16
24.16.seq95910.24	A0A2P5D484_PARAD/12-195_[11-26]	A0A2P5D484_PARAD	TLNRFVCYISDALSRK	TLNRFVAYISDALSRK	16
24.16.seq9591.24	A0A2J6KJJ5_LACSA/30-155_A0A2J6KJJ5.1_[6]	A0A2J6KJJ5_LACSA	LENYATSYWCLDELML	LENYATSYWALDELML	16
24.16.seq95909.24	A0A087UI21_9ARAC/697-851_[103-118]	A0A087UI21_9ARAC	DGVEPDLRHVISKRTY	DGVEPDLRHVISKRTY	16
24.16.seq95908.24	V4MJX9_EUTSA/78-161_[17-32]	V4MJX9_EUTSA	KVFKETCDGKTEDQKQ	KVFKETADGKTEDQKQ	16
24.16.seq95907.24	Q17F73_AEDAE/839-984_[109-124]	Q17F73_AEDAE	DLKAYLRTNTYIRWGD	DLKAYLRTNTYIRWGD	16
24.16.seq95906.24	A0A151SX18_CAJCA/20-198_[98-113]	A0A151SX18_CAJCA	PTDVRKQAGSYEQAFV	PTDVRKQAGSYEQAFV	16
24.16.seq95905.24	A0A151UAF3_CAJCA/214-342_[19-34]	A0A151UAF3_CAJCA	LACALLKKSLRVYAHP	LAAALLKKSLRVYAHP	16
24.16.seq95904.24	G7LCP7_MEDTR/14-190_[104-119]	G7LCP7_MEDTR	RKQTGSYHTALAKQKK	RKQTGSYHTALAKQKK	16
24.16.seq95903.24	A0A4Y0BR92_ANOFN/823-997_[147-162]	A0A4Y0BR92_ANOFN	SNNIRMASVDKLNLLQ	SNNIRMASVDKLNLLQ	16
24.16.seq95902.24	A0A078HN22_BRANA/32-209_[124-139]	A0A078HN22_BRANA	KQKWIKALTNVSNIAG	KQKWIKALTNVSNIAG	16
24.16.seq95901.24	A0A2T7NB38_POMCA/904-1042_[121-136]	A0A2T7NB38_POMCA	KKLAYEMPHFQKDKIF	KKLAYEMPHFQKDKIF	16
24.16.seq95900.24	A0A0D3D086_BRAOL/9-165_[134-149]	A0A0D3D086_BRAOL	KVQKWREALTAVADAS	KVQKWREALTAVADAS	16
24.16.seq9590.24	A0A2J6KJJ5_LACSA/30-155_A0A2J6KJJ5.1_[5]	A0A2J6KJJ5_LACSA	EELKPEIQRAIKESRA	EELKPEIQRAIKESRA	16
24.16.seq959.24	A0A498K5W8_MALDO/37-183_A0A498K5W8.1_[7]	A0A498K5W8_MALDO	DELVHIIECNERYGQK	DELVHIIEANERYGQK	16
24.16.seq95899.24	A0A4D9EIC0_9SAUR/792-946_[111-126]	A0A4D9EIC0_9SAUR	RKLVKKKTYLMWPQEE	RKLVKKKTYLMWPQEE	16
24.16.seq95898.24	D7MUT0_ARALL/297-470_[56-71]	D7MUT0_ARALL	YASSSWLLNELVETAK	YASSSWLLNELVETAK	16
24.16.seq95897.24	A0A151RTI2_CAJCA/15-192_[117-132]	A0A151RTI2_CAJCA	GERFKNDEERLRKWKL	GERFKNDEERLRKWKL	16
24.16.seq95896.24	A0A067GCR7_CITSI/12-192_[13-28]	A0A067GCR7_CITSI	RNNFTSHLFAAFCREK	RNNFTSHLFAAFAREK	16
24.16.seq95895.24	V4CAZ7_LOTGI/1-117_[8-23]	V4CAZ7_LOTGI	AEWVIETLAKDLEDPR	AEWVIETLAKDLEDPR	16
24.16.seq95894.24	A0A3Q0FG70_VIGRR/62-259_[10-25]	A0A3Q0FG70_VIGRR	EDIHRLFVSHLNSVLS	EDIHRLFVSHLNSVLS	16
24.16.seq95893.24	TLR5_MOUSE/693-856_[69-84]	TLR5_MOUSE	HFLKDGWCLEAFRYAQ	HFLKDGWALEAFRYAQ	16
24.16.seq95892.24	W1NN18_AMBTC/2-158_[139-154]	W1NN18_AMBTC	MQNHSYASFSFPLDQL	MQNHSYASFSFPLDQL	16
24.16.seq95891.24	A0A072UJ62_MEDTR/17-197_[135-150]	A0A072UJ62_MEDTR	LALTEAANLSGYHSSP	LALTEAANLSGYHSSP	16
24.16.seq95890.24	A0A445A7U1_ARAHY/624-809_[7-22]	A0A445A7U1_ARAHY	RHGFTGHPYDALCRNG	RHGFTGHPYDALARNG	16
24.16.seq9589.24	A0A2J6KJJ5_LACSA/30-155_A0A2J6KJJ5.1_[4]	A0A2J6KJJ5_LACSA	NDDINRGEELKPEIQR	NDDINRGEELKPEIQR	16
24.16.seq95889.24	C3ZL37_BRAFL/226-394_[153-168]	C3ZL37_BRAFL	VQDPERDIPEQQVQDP	VQDPERDIPEQQVQDP	16
24.16.seq95888.24	A0A059BD80_EUCGR/12-184_[137-152]	A0A059BD80_EUCGR	SLENRLEAEFIQSVVE	SLENRLEAEFIQSVVE	16
24.16.seq95887.24	A0A2G3C878_CAPCH/491-664_[106-121]	A0A2G3C878_CAPCH	RNSLANVFAKHKTTSE	RNSLANVFAKHKTTSE	16
24.16.seq95886.24	A0A2P5BRY8_PARAD/18-197_[164-179]	A0A2P5BRY8_PARAD	DYSLPSSDHLKGLVGM	DYSLPSSDHLKGLVGM	16
24.16.seq95885.24	A0A452QAL1_URSAM/383-550_[147-162]	A0A452QAL1_URSAM	VRYHMPPKRPPPSSSW	VRYHMPPKRPPPSSSW	16
24.16.seq95884.24	A0A0D3BW11_BRAOL/1-92_[63-78]	A0A0D3BW11_BRAOL	AKMIKKIAKDVLDKLN	AKMIKKIAKDVLDKLN	16
24.16.seq95883.24	A0A371ID14_MUCPR/50-225_[12-27]	A0A371ID14_MUCPR	VRKGLLSHLQKELRRR	VRKGLLSHLQKELRRR	16
24.16.seq95882.24	A0A091EBQ1_FUKDA/853-1010_[1-16]	A0A091EBQ1_FUKDA	DAFVIFDKTQGAVADW	DAFVIFDKTQGAVADW	16
24.16.seq95881.24	A0A498JWI5_MALDO/19-167_[133-148]	A0A498JWI5_MALDO	LREAAKISGFDNSNKA	LREAAKISGFDNSNKA	16
24.16.seq95880.24	A0A0A0LGB6_CUCSA/16-194_[154-169]	A0A0A0LGB6_CUCSA	IVQEVWKKLDRATMQL	IVQEVWKKLDRATMQL	16
24.16.seq9588.24	A0A2J6KJJ5_LACSA/30-155_A0A2J6KJJ5.1_[3]	A0A2J6KJJ5_LACSA	LKQSRIDAFRDNDDIN	LKQSRIDAFRDNDDIN	16
24.16.seq95879.24	A0A2J6JT90_LACSA/36-236_[106-121]	A0A2J6JT90_LACSA	QQSSFGDAMAKHKQIM	QQSSFGDAMAKHKQIM	16
24.16.seq95878.24	A0A1S3Y5U5_TOBAC/6-176_[38-53]	A0A1S3Y5U5_TOBAC	NQDRGTSVSKDSSRAI	NQDRGTSVSKDSSRAI	16
24.16.seq95877.24	A0A2P6QUP5_ROSCH/50-226_[38-53]	A0A2P6QUP5_ROSCH	SRGEDISQELLKAIEE	SRGEDISQELLKAIEE	16
24.16.seq95876.24	A0A3B4H0F6_9CICH/702-867_[8-23]	A0A3B4H0F6_9CICH	SNRDYRWVEAALLKKL	SNRDYRWVEAALLKKL	16
24.16.seq95875.24	V7BNC0_PHAVU/18-192_[149-164]	V7BNC0_PHAVU	IKDIVEDVLQKMAAIY	IKDIVEDVLQKMAAIY	16
24.16.seq95874.24	A0A078I4U3_BRANA/1-100_[60-75]	A0A078I4U3_BRANA	YHSKNMGNEATMIEAI	YHSKNMGNEATMIEAI	16
24.16.seq95873.24	A0A0Q3U2Z6_AMAAE/882-1040_[3-18]	A0A0Q3U2Z6_AMAAE	AFIAYDNEDPAVNEWV	AFIAYDNEDPAVNEWV	16
24.16.seq95872.24	A0A445GHX2_GLYSO/50-225_[147-162]	A0A445GHX2_GLYSO	GYEFKFIEKIVEQVSR	GYEFKFIEKIVEQVSR	16
24.16.seq95871.24	A0A1R3K7M2_9ROSI/1-132_[89-104]	A0A1R3K7M2_9ROSI	LKGWHIVGGNFDSKII	LKGWHIVGGNFDSKII	16
24.16.seq95870.24	A0A2P5QLC7_GOSBA/15-192_[143-158]	A0A2P5QLC7_GOSBA	LNGRHETEFIGDIVKK	LNGRHETEFIGDIVKK	16
24.16.seq9587.24	A0A2G3B8F0_CAPCH/17-178_A0A2G3B8F0.1_[9]	A0A2G3B8F0_CAPCH	AILENSVGDTMKLQAE	AILENSVGDTMKLQAE	16
24.16.seq95869.24	A0A2P6PLS3_ROSCH/13-158_[102-117]	A0A2P6PLS3_ROSCH	NLRGYFGEAFSQLEQR	NLRGYFGEAFSQLEQR	16
24.16.seq95868.24	A0A2K3LGZ3_TRIPR/11-206_[8-23]	A0A2K3LGZ3_TRIPR	KSLDTNFNFTHNLFVS	KSLDTNFNFTHNLFVS	16
24.16.seq95867.24	A0A1J1HFI0_9DIPT/1062-1169_[11-26]	A0A1J1HFI0_9DIPT	DIEYVIKHIANEFESG	DIEYVIKHIANEFESG	16
24.16.seq95866.24	A0A251UJK9_HELAN/12-191_[115-130]	A0A251UJK9_HELAN	NKHEALNRKEVPKWKE	NKHEALNRKEVPKWKE	16
24.16.seq95865.24	A0A3S0ZCQ7_ELYCH/123-298_[30-45]	A0A3S0ZCQ7_ELYCH	SLCLHQRDFLPGQYIS	SLALHQRDFLPGQYIS	16
24.16.seq95864.24	A0A251UXT1_HELAN/16-204_[39-54]	A0A251UXT1_HELAN	PLGKPISTELLQAIED	PLGKPISTELLQAIED	16
24.16.seq95863.24	A0A3Q0FIV7_VIGRR/16-193_[28-43]	A0A3Q0FIV7_VIGRR	HVEGYIDYRLLRGEEI	HVEGYIDYRLLRGEEI	16
24.16.seq95862.24	A0A2P6QHV6_ROSCH/427-610_[11-26]	A0A2P6QHV6_ROSCH	DTRKGFIAHLYRELQN	DTRKGFIAHLYRELQN	16
24.16.seq95861.24	D7MK01_ARALL/61-210_[25-40]	D7MK01_ARALL	KGKGISPFIDNDIERS	KGKGISPFIDNDIERS	16
24.16.seq95860.24	A0A2J6JRU0_LACSA/14-199_[106-121]	A0A2J6JRU0_LACSA	IGTVGEAFVKHENDEA	IGTVGEAFVKHENDEA	16
24.16.seq9586.24	A0A3Q1I9D7_ANATE/838-996_A0A3Q1I9D7.1_[9]	A0A3Q1I9D7_ANATE	RRRSHRQQPADWTSTV	RRRSHRQQPADWTSTV	16
24.16.seq95859.24	A0A498I4Y1_MALDO/16-196_[105-120]	A0A498I4Y1_MALDO	QTGSFAESFTRHEKRF	QTGSFAESFTRHEKRF	16
24.16.seq95858.24	A0A072UHU9_MEDTR/513-704_[130-145]	A0A072UHU9_MEDTR	WKRELFDIGGIAGNES	WKRELFDIGGIAGNES	16
24.16.seq95857.24	A0A072UMS8_MEDTR/19-198_[158-173]	A0A072UMS8_MEDTR	VQRIMNILECNSSCVS	VQRIMNILEANSSAVS	16
24.16.seq95856.24	A0A059ADG2_EUCGR/8-186_[3-18]	A0A059ADG2_EUCGR	VFLSFRGSDTRNDITD	VFLSFRGSDTRNDITD	16
24.16.seq95855.24	V4KP42_EUTSA/11-152_[126-141]	V4KP42_EUTSA	ALTCIKSKMGLTLNEK	ALTAIKSKMGLTLNEK	16
24.16.seq95854.24	A0A3Q3GVF1_9LABR/763-917_[135-150]	A0A3Q3GVF1_9LABR	ALETGDSTKESGNLLS	ALETGDSTKESGNLLS	16
24.16.seq95853.24	A0A2G2WKC2_CAPBA/523-597_[8-23]	A0A2G2WKC2_CAPBA	RGDDTHNNFVAHLYKR	RGDDTHNNFVAHLYKR	16
24.16.seq95852.24	A0A2K3JZ81_TRIPR/131-277_[106-121]	A0A2K3JZ81_TRIPR	RKSYGKDMAQHENNYG	RKSYGKDMAQHENNYG	16
24.16.seq95851.24	A0A394DPT3_LUPAN/13-120_[61-76]	A0A394DPT3_LUPAN	WRLALHKAANLSGWDF	WRLALHKAANLSGWDF	16
24.16.seq95850.24	A0A1S3ZRV6_TOBAC/15-201_[27-42]	A0A1S3ZRV6_TOBAC	AGIRAFKFDEELEEEE	AGIRAFKFDEELEEEE	16
24.16.seq9585.24	A0A3Q1EXE2_9TELE/764-887_A0A3Q1EXE2.1_[5]	A0A3Q1EXE2_9TELE	MSQLESIVDNMKKSRK	MSQLESIVDNMKKSRK	16
24.16.seq95849.24	H0XHK1_OTOGA/642-785_[124-139]	H0XHK1_OTOGA	PADEALQGGFWLNLRT	PADEALQGGFWLNLRT	16
24.16.seq95848.24	A0A2I0I3W0_PUNGR/66-246_[127-142]	A0A2I0I3W0_PUNGR	VWRAALREVVKLKGLE	VWRAALREVVKLKGLE	16
24.16.seq95847.24	A0A078ITG0_BRANA/8-191_[161-176]	A0A078ITG0_BRANA	ISHLISNKPNNPSKFK	ISHLISNKPNNPSKFK	16
24.16.seq95846.24	A0A067D0D8_CITSI/24-188_[102-117]	A0A067D0D8_CITSI	RNQTGSFGDSFSKLEE	RNQTGSFGDSFSKLEE	16
24.16.seq95845.24	A0A1I8M983_MUSDO/706-859_[69-84]	A0A1I8M983_MUSDO	SHWCQFEMHLAQRRMF	SHWAQFEMHLAQRRMF	16
24.16.seq95844.24	Q9FKM9_ARATH/56-234_[106-121]	Q9FKM9_ARATH	GEFGKVFERTCESKTE	GEFGKVFERTAESKTE	16
24.16.seq95843.24	A0A0L8HVY0_OCTBM/1228-1404_[141-156]	A0A0L8HVY0_OCTBM	PLLPQTPESAVSSGEL	PLLPQTPESAVSSGEL	16
24.16.seq95842.24	A0A1L8GXN6_XENLA/788-940_[136-151]	A0A1L8GXN6_XENLA	VNQALQTEEREEDPNC	VNQALQTEEREEDPNA	16
24.16.seq95841.24	A0A2U1PKN0_ARTAN/14-191_[106-121]	A0A2U1PKN0_ARTAN	SGAVKEAFDEHEKKEA	SGAVKEAFDEHEKKEA	16
24.16.seq95840.24	A0A1U7ZBH9_NELNU/33-211_[30-45]	A0A1U7ZBH9_NELNU	YTFRDDEELRKGEEIS	YTFRDDEELRKGEEIS	16
24.16.seq9584.24	A0A3Q1EXE2_9TELE/764-887_A0A3Q1EXE2.1_[4]	A0A3Q1EXE2_9TELE	DRDSIIGMSQLESIVD	DRDSIIGMSQLESIVD	16
24.16.seq95839.24	H9GCL5_ANOCA/399-563_[80-95]	H9GCL5_ANOCA	SLFELEAAVNTVLDDK	SLFELEAAVNTVLDDK	16
24.16.seq95838.24	A0A445AJU7_ARAHY/511-694_[64-79]	A0A445AJU7_ARAHY	PNYAFSRWCLQELEDI	PNYAFSRWALQELEDI	16
24.16.seq95837.24	D7MK98_ARALL/13-189_[157-172]	D7MK98_ARALL	KKQLKAVKSPLEGSQN	KKQLKAVKSPLEGSQN	16
24.16.seq95836.24	A0A058ZTC9_EUCGR/12-191_[4-19]	A0A058ZTC9_EUCGR	FLSFRGPDVRNHFLGH	FLSFRGPDVRNHFLGH	16
24.16.seq95835.24	A0A0R0E5K4_SOYBN/11-181_[123-138]	A0A0R0E5K4_SOYBN	GLYQVANLSGYHFKDG	GLYQVANLSGYHFKDG	16
24.16.seq95834.24	A0A059CSQ4_EUCGR/35-183_[38-53]	A0A059CSQ4_EUCGR	LHTGEEIKPALKEAIR	LHTGEEIKPALKEAIR	16
24.16.seq95833.24	A0A2J6LRD8_LACSA/20-199_[149-164]	A0A2J6LRD8_LACSA	HESKFIKEIVNTILPM	HESKFIKEIVNTILPM	16
24.16.seq95832.24	A0A2K3MQI4_TRIPR/17-205_[164-179]	A0A2K3MQI4_TRIPR	ISIKINRVPLHVANNP	ISIKINRVPLHVANNP	16
24.16.seq95831.24	A0A3B4CZU7_PYGNA/404-566_[17-32]	A0A3B4CZU7_PYGNA	VMTTLRRVLEVELGYS	VMTTLRRVLEVELGYS	16
24.16.seq95830.24	D7KXG7_ARALL/74-235_[29-44]	D7KXG7_ARALL	IIPFIDNEIKRGESIG	IIPFIDNEIKRGESIG	16
24.16.seq9583.24	A0A2U1PXW4_ARTAN/20-211_A0A2U1PXW4.1_[11]	A0A2U1PXW4_ARTAN	LIGMESRVEDVKSLLG	LIGMESRVEDVKSLLG	16
24.16.seq95829.24	A0A0D3A0A3_BRAOL/3-123_[38-53]	A0A0D3A0A3_BRAOL	EVGDDLTDLFEKIEES	EVGDDLTDLFEKIEES	16
24.16.seq95828.24	R0HH09_9BRAS/63-250_[148-163]	R0HH09_9BRAS	ILVASRLGLTYKKESN	ILVASRLGLTYKKESN	16
24.16.seq95827.24	W4ZLA6_STRPU/278-407_[22-37]	W4ZLA6_STRPU	PLLEQRMPHLERVIFG	PLLEQRMPHLERVIFG	16
24.16.seq95826.24	M4D5A9_BRARP/14-196_[152-167]	M4D5A9_BRARP	SKIVGQVMKVLSDVSA	SKIVGQVMKVLSDVSA	16
24.16.seq95825.24	M1BK03_SOLTU/5-192_[3-18]	M1BK03_SOLTU	AFLSLATKTGKSFGNH	AFLSLATKTGKSFGNH	16
24.16.seq95824.24	D7MIU3_ARALL/10-187_[143-158]	D7MIU3_ARALL	LNWDNEAAMVQKFATD	LNWDNEAAMVQKFATD	16
24.16.seq95823.24	R0GZ77_9BRAS/14-193_[98-113]	R0GZ77_9BRAS	RTVQSLDGEFGIKLWN	RTVQSLDGEFGIKLWN	16
24.16.seq95822.24	D7MUS9_ARALL/13-193_[21-36]	D7MUS9_ARALL	VEAFKKHKINFVYDDY	VEAFKKHKINFVYDDY	16
24.16.seq95821.24	Q9FFS5_ARATH/12-189_[136-151]	Q9FFS5_ARATH	NIKGEHSLNWANEADM	NIKGEHSLNWANEADM	16
24.16.seq95820.24	A0A251TV89_HELAN/27-201_[146-161]	A0A251TV89_HELAN	ETSILKEIVDTIYNKL	ETSILKEIVDTIYNKL	16
24.16.seq9582.24	A0A2U1PXW4_ARTAN/20-211_A0A2U1PXW4.1_[9]	A0A2U1PXW4_ARTAN	YTVSCPVESLIGMESR	YTVSAPVESLIGMESR	16
24.16.seq95819.24	A0A0M4EGW8_DROBS/226-365_[102-117]	A0A0M4EGW8_DROBS	AIYTHIKYTANSSLFN	AIYTHIKYTANSSLFN	16
24.16.seq95818.24	U3IB50_ANAPP/386-515_[112-127]	U3IB50_ANAPP	SLKYIIKKQAESSETE	SLKYIIKKQAESSETE	16
24.16.seq95817.24	A0A482WCM5_9CUCU/49-205_[22-37]	A0A482WCM5_9CUCU	RLENGPHPYKLCLHYR	RLENGPHPYKLALHYR	16
24.16.seq95816.24	A0A2K6NKL0_RHIRO/633-801_[138-153]	A0A2K6NKL0_RHIRO	LRVAINVNVSTTREMY	LRVAINVNVSTTREMY	16
24.16.seq95815.24	A0A251V3X0_HELAN/12-169_[71-86]	A0A251V3X0_HELAN	WCLDELSLILRQKSKG	WALDELSLILRQKSKG	16
24.16.seq95814.24	H2LMY4_ORYLA/276-442_[20-35]	H2LMY4_ORYLA	ILKPHLENQSGYKVQL	ILKPHLENQSGYKVQL	16
24.16.seq95813.24	A0A0S3TBN4_PHAAN/11-190_[101-116]	A0A0S3TBN4_PHAAN	HVRHQQGSYGEALARL	HVRHQQGSYGEALARL	16
24.16.seq95812.24	A0A2J6JM52_LACSA/19-208_[38-53]	A0A2J6JM52_LACSA	AEIGEELKPELARAIK	AEIGEELKPELARAIK	16
24.16.seq95811.24	A0A401QDJ5_SCYTO/649-804_[12-27]	A0A401QDJ5_SCYTO	AGWVREQLVRRLEGCD	AGWVREQLVRRLEGAD	16
24.16.seq95810.24	A0A3P9MS72_POERE/759-889_[28-43]	A0A3P9MS72_POERE	RFCLEGRDSVIGMFQA	RFALEGRDSVIGMFQA	16
24.16.seq9581.24	A0A2U1PXW4_ARTAN/20-211_A0A2U1PXW4.1_[7]	A0A2U1PXW4_ARTAN	EELVKIIECRDLMGQR	EELVKIIEARDLMGQR	16
24.16.seq95809.24	A0A2K3NP88_TRIPR/17-197_[108-123]	A0A2K3NP88_TRIPR	SYGEQLTKHEERFQNN	SYGEQLTKHEERFQNN	16
24.16.seq95808.24	A0A067DC87_CITSI/19-184_[38-53]	A0A067DC87_CITSI	LERGNEISSELSQAIE	LERGNEISSELSQAIE	16
24.16.seq95807.24	A0A3B4UIH8_SERDU/265-443_[84-99]	A0A3B4UIH8_SERDU	LCDDQNQLCYEQKIGI	LADDQNQLAYEQKIGI	16
24.16.seq95806.24	A0A1R3HFI0_9ROSI/12-190_[116-131]	A0A1R3HFI0_9ROSI	QHLINKPQEVHRWKAD	QHLINKPQEVHRWKAD	16
24.16.seq95805.24	L5K3H3_PTEAL/381-561_[81-96]	L5K3H3_PTEAL	SSEEQIVMYNALIQAG	SSEEQIVMYNALIQAG	16
24.16.seq95804.24	A0A3B5AR68_9TELE/352-515_[4-19]	A0A3B5AR68_9TELE	FLMCYKSDTDEGLNAQ	FLMAYKSDTDEGLNAQ	16
24.16.seq95803.24	G7K8D6_MEDTR/19-178_[109-124]	G7K8D6_MEDTR	RWRSALAEVTNLAGWD	RWRSALAEVTNLAGWD	16
24.16.seq95802.24	R0HMV4_9BRAS/19-191_[64-79]	R0HMV4_9BRAS	FGDSKWCLDEVVAILK	FGDSKWALDEVVAILK	16
24.16.seq95801.24	A0A151RLT4_CAJCA/1129-1303_[134-149]	A0A151RLT4_CAJCA	TLVGWDVRNYGNENDV	TLVGWDVRNYGNENDV	16
24.16.seq95800.24	A0A2K3MHV8_TRIPR/1-89_[56-71]	A0A2K3MHV8_TRIPR	AFIKHQRQNRDKVETW	AFIKHQRQNRDKVETW	16
24.16.seq9580.24	A0A2U1PXW4_ARTAN/20-211_A0A2U1PXW4.1_[6]	A0A2U1PXW4_ARTAN	SNNYANSSWCLEELVK	SNNYANSSWALEELVK	16
24.16.seq958.24	A0A498K5W8_MALDO/37-183_A0A498K5W8.1_[6]	A0A498K5W8_MALDO	SQNYASSTWCLDELVH	SQNYASSTWALDELVH	16
24.16.seq95799.24	A0A3N7G7X2_POPTR/15-196_[19-34]	A0A3N7G7X2_POPTR	HLFTALQKAKVRTFRD	HLFTALQKAKVRTFRD	16
24.16.seq95798.24	A0A1R3KC81_9ROSI/19-198_[126-141]	A0A1R3KC81_9ROSI	KVEKWRAALTEAANIH	KVEKWRAALTEAANIH	16
24.16.seq95797.24	V3ZX69_LOTGI/7-145_[26-41]	V3ZX69_LOTGI	EGMKLCIHERDFKAGR	EGMKLAIHERDFKAGR	16
24.16.seq95796.24	A0A251Q2I1_PRUPE/111-289_[22-37]	A0A251Q2I1_PRUPE	TALESHGIITFKDDPE	TALESHGIITFKDDPE	16
24.16.seq95795.24	A0A078IZS8_BRANA/12-189_[161-176]	A0A078IZS8_BRANA	DVLGFTPSKDFDEFVG	DVLGFTPSKDFDEFVG	16
24.16.seq95794.24	A0A2G2WKC9_CAPBA/11-227_[132-147]	A0A2G2WKC9_CAPBA	LKGTADFHKANMWTEA	LKGTADFHKANMWTEA	16
24.16.seq95793.24	Q9FKE3_ARATH/330-542_[163-178]	Q9FKE3_ARATH	RVWNLKELISTFLTKC	RVWNLKELISTFLTKA	16
24.16.seq95792.24	A0A0D3AIN9_BRAOL/13-205_[126-141]	A0A0D3AIN9_BRAOL	SKWKGYQWRKALTSIA	SKWKGYQWRKALTSIA	16
24.16.seq95791.24	A0A1V9XAN7_9ACAR/1042-1195_[131-146]	A0A1V9XAN7_9ACAR	RFSMPDTRHRKVMRSD	RFSMPDTRHRKVMRSD	16
24.16.seq95790.24	A0A078I2S9_BRANA/241-420_[145-160]	A0A078I2S9_BRANA	PGLSNENSSDPVFFTD	PGLSNENSSDPVFFTD	16
24.16.seq9579.24	A0A2U1PXW4_ARTAN/20-211_A0A2U1PXW4.1_[5]	A0A2U1PXW4_ARTAN	KSISPELVKAIQESMV	KSISPELVKAIQESMV	16
24.16.seq95789.24	A0A1U7ZSG9_NELNU/16-197_[9-24]	A0A1U7ZSG9_NELNU	GEDTRHGFTKNLFNEL	GEDTRHGFTKNLFNEL	16
24.16.seq95788.24	A0A251PSP9_PRUPE/52-231_[71-86]	A0A251PSP9_PRUPE	WCLDELAHIVQCMKGG	WALDELAHIVQAMKGG	16
24.16.seq95787.24	A0A2J6MEW5_LACSA/21-209_[145-160]	A0A2J6MEW5_LACSA	EVADLKGKDANGRIEV	EVADLKGKDANGRIEV	16
24.16.seq95786.24	A0A0L0DAI1_THETB/39-189_[25-40]	A0A0L0DAI1_THETB	RNIKTFVDNVSLIGDC	RNIKTFVDNVSLIGDA	16
24.16.seq95785.24	A0A078HBE8_BRANA/10-162_[132-147]	A0A078HBE8_BRANA	ADVSKNLNVTLSRDCD	ADVSKNLNVTLSRDAD	16
24.16.seq95784.24	M4F229_BRARP/59-252_[129-144]	M4F229_BRARP	AKHELRYDLETVGRWR	AKHELRYDLETVGRWR	16
24.16.seq95783.24	A0A3B5R8Z2_XIPMA/105-258_[127-142]	A0A3B5R8Z2_XIPMA	KHAGVFWQNVRKALQT	KHAGVFWQNVRKALQT	16
24.16.seq95782.24	A0A3P9DJR2_9CICH/216-384_[100-115]	A0A3P9DJR2_9CICH	LKNVINYQEVRHLNIP	LKNVINYQEVRHLNIP	16
24.16.seq95781.24	A0A1S4C1J2_TOBAC/23-165_[89-104]	A0A1S4C1J2_TOBAC	YDIDPSDVRKQTGIFA	YDIDPSDVRKQTGIFA	16
24.16.seq95780.24	V4LZ48_EUTSA/1-98_[66-81]	V4LZ48_EUTSA	SDEANMIEKIAKDVLN	SDEANMIEKIAKDVLN	16
24.16.seq9578.24	A0A2U1PXW4_ARTAN/20-211_A0A2U1PXW4.1_[4]	A0A2U1PXW4_ARTAN	DEKLQRGKSISPELVK	DEKLQRGKSISPELVK	16
24.16.seq95779.24	A0A060YTE2_ONCMY/870-1033_[144-159]	A0A060YTE2_ONCMY	RTIRKDQIGTHTSLHS	RTIRKDQIGTHTSLHS	16
24.16.seq95778.24	D1GEG8_BRARP/12-186_[159-174]	D1GEG8_BRARP	VSNELPSTDFDRLVGI	VSNELPSTDFDRLVGI	16
24.16.seq95777.24	A0A498KFG1_MALDO/18-193_[115-130]	A0A498KFG1_MALDO	YKDDPDKVRRWRAALN	YKDDPDKVRRWRAALN	16
24.16.seq95776.24	A0A059B0S5_EUCGR/1-154_[113-128]	A0A059B0S5_EUCGR	VPTRVGWKLEGKGYGE	VPTRVGWKLEGKGYGE	16
24.16.seq95775.24	A0A1U7QXY1_MESAU/373-545_[99-114]	A0A1U7QXY1_MESAU	FPQANSFTFLPPSLKL	FPQANSFTFLPPSLKL	16
24.16.seq95774.24	A0A1S3TMN2_VIGRR/32-214_[40-55]	A0A1S3TMN2_VIGRR	TGEEITPTTVKAIEES	TGEEITPTTVKAIEES	16
24.16.seq95773.24	A0A1S3VBU9_VIGRR/16-207_[124-139]	A0A1S3VBU9_VIGRR	QVEHALCKWSRALTTA	QVEHALAKWSRALTTA	16
24.16.seq95772.24	A0A498IV66_MALDO/327-509_[141-156]	A0A498IV66_MALDO	RNTLDGLKEIPNDIRS	RNTLDGLKEIPNDIRS	16
24.16.seq95771.24	A0A210QH68_MIZYE/162-272_[39-54]	A0A210QH68_MIZYE	PWRDDLVGTAMHSVSA	PWRDDLVGTAMHSVSA	16
24.16.seq95770.24	A0A059CLR0_EUCGR/63-246_[11-26]	A0A059CLR0_EUCGR	DTRKGFVDHLYHELAR	DTRKGFVDHLYHELAR	16
24.16.seq9577.24	A0A2U1PXW4_ARTAN/20-211_A0A2U1PXW4.1_[3]	A0A2U1PXW4_ARTAN	LQRAGIYTFKDDEKLQ	LQRAGIYTFKDDEKLQ	16
24.16.seq95769.24	A0A452IFQ3_9SAUR/890-1048_[18-33]	A0A452IFQ3_9SAUR	VINELRFRLEENGDKH	VINELRFRLEENGDKH	16
24.16.seq95768.24	A0A078GYM4_BRANA/16-196_[119-134]	A0A078GYM4_BRANA	DLDRTRKWEEALASVP	DLDRTRKWEEALASVP	16
24.16.seq95767.24	A0A3N7F9S9_POPTR/13-192_[117-132]	A0A3N7F9S9_POPTR	RDRSSEEVESWRRALK	RDRSSEEVESWRRALK	16
24.16.seq95766.24	A0A3P8SGK8_AMPPE/749-911_[23-38]	A0A3P8SGK8_AMPPE	LENPAAGAARLRLCLH	LENPAAGAARLRLALH	16
24.16.seq95765.24	D7LTW1_ARALL/6-169_[7-22]	D7LTW1_ARALL	RREDTVRYSFVSHLSA	RREDTVRYSFVSHLSA	16
24.16.seq95764.24	A0A251VQW2_HELAN/21-208_[149-164]	A0A251VQW2_HELAN	MKGEEANDRRETILIE	MKGEEANDRRETILIE	16
24.16.seq95763.24	F6Y6W8_MONDO/674-836_[139-154]	F6Y6W8_MONDO	KALLDGRTKNPKGAAE	KALLDGRTKNPKGAAE	16
24.16.seq95762.24	A0A2P6PES4_ROSCH/26-205_[159-174]	A0A2P6PES4_ROSCH	ILQEIIRKLNNGTCLN	ILQEIIRKLNNGTALN	16
24.16.seq95761.24	B9S2G3_RICCO/18-190_[144-159]	B9S2G3_RICCO	EDEKLIESLVKNILTK	EDEKLIESLVKNILTK	16
24.16.seq95760.24	A0A2J6JRU0_LACSA/14-199_[39-54]	A0A2J6JRU0_LACSA	KKGNLISAELIGSIEG	KKGNLISAELIGSIEG	16
24.16.seq9576.24	A0A2U1P825_ARTAN/13-198_A0A2U1P825.1_[9]	A0A2U1P825_ARTAN	ILKRTVLALPLYTVGV	ILKRTVLALPLYTVGV	16
24.16.seq95759.24	A0A0D3D955_BRAOL/13-200_[67-82]	A0A0D3D955_BRAOL	TESRWCLEELVKVKAR	TESRWALEELVKVKAR	16
24.16.seq95758.24	A0A1U8F2H6_CAPAN/12-197_[108-123]	A0A1U8F2H6_CAPAN	PFANWFSKYEEKYKDD	PFANWFSKYEEKYKDD	16
24.16.seq95757.24	A0A3N7FDP6_POPTR/22-204_[33-48]	A0A3N7FDP6_POPTR	RDDNELPRGEEISPQL	RDDNELPRGEEISPQL	16
24.16.seq95756.24	K7ITQ2_NASVI/846-1011_[11-26]	K7ITQ2_NASVI	DEEFVLKELVAKLEDG	DEEFVLKELVAKLEDG	16
24.16.seq95755.24	V4TVN8_9ROSI/18-198_[120-135]	V4TVN8_9ROSI	REMPEKVQLWRAVLTE	REMPEKVQLWRAVLTE	16
24.16.seq95754.24	A0A445H5U4_GLYSO/14-193_[106-121]	A0A445H5U4_GLYSO	GSYHMAFAKHEKDRKV	GSYHMAFAKHEKDRKV	16
24.16.seq95753.24	W4YID1_STRPU/755-879_[85-100]	W4YID1_STRPU	LYLSDGRPYIYWTEDL	LYLSDGRPYIYWTEDL	16
24.16.seq95752.24	A0A3P9Q623_POERE/372-528_[43-58]	A0A3P9Q623_POERE	SPGQAIAEAVLDCIEQ	SPGQAIAEAVLDAIEQ	16
24.16.seq95751.24	A0A2I0JIV1_PUNGR/17-182_[106-121]	A0A2I0JIV1_PUNGR	ANAFVVHERRFGKDII	ANAFVVHERRFGKDII	16
24.16.seq95750.24	D7MUS9_ARALL/13-193_[129-144]	D7MUS9_ARALL	NVIPGIMGIIVNERSS	NVIPGIMGIIVNERSS	16
24.16.seq9575.24	A0A2U1P825_ARTAN/13-198_A0A2U1P825.1_[7]	A0A2U1P825_ARTAN	ELLSIMARKTCDASYC	ELLSIMARKTADASYA	16
24.16.seq95749.24	G5C3V7_HETGA/118-272_[16-31]	G5C3V7_HETGA	KKELLPNLEKENLQIC	KKELLPNLEKENLQIA	16
24.16.seq95748.24	A0A2K3NAD8_TRIPR/349-532_[100-115]	A0A2K3NAD8_TRIPR	PSHIRHMRNGYGNAMT	PSHIRHMRNGYGNAMT	16
24.16.seq95747.24	A0A072VIE9_MEDTR/45-243_[183-198]	A0A072VIE9_MEDTR	DLLNKTDLFISDNPVG	DLLNKTDLFISDNPVG	16
24.16.seq95746.24	A0A151RE93_CAJCA/13-183_[111-126]	A0A151RE93_CAJCA	MRYGKNSEKVKAWGNA	MRYGKNSEKVKAWGNA	16
24.16.seq95745.24	A0A072UAM8_MEDTR/8-185_[155-170]	A0A072UAM8_MEDTR	FIEKIVEDISNNINHV	FIEKIVEDISNNINHV	16
24.16.seq95744.24	A0A072UG89_MEDTR/14-185_[18-33]	A0A072UG89_MEDTR	GNLYHALRNKKIKTFF	GNLYHALRNKKIKTFF	16
24.16.seq95743.24	A0A2R2MJV3_LINUN/428-574_[19-34]	A0A2R2MJV3_LINUN	LRPKLEDAEAEEDRLR	LRPKLEDAEAEEDRLR	16
24.16.seq95742.24	A0A2R2MS14_LINUN/748-897_[126-141]	A0A2R2MS14_LINUN	RLMDAIFDVNNQYVHD	RLMDAIFDVNNQYVHD	16
24.16.seq95741.24	B9SHM4_RICCO/11-187_[0-15]	B9SHM4_RICCO	KFDVFLSFRGKDTRDN	KFDVFLSFRGKDTRDN	16
24.16.seq95740.24	A0A314LGP3_NICAT/14-188_[65-80]	A0A314LGP3_NICAT	QSCLDQLDVILTCKEK	QSALDQLDVILTAKEK	16
24.16.seq9574.24	A0A2U1P825_ARTAN/13-198_A0A2U1P825.1_[6]	A0A2U1P825_ARTAN	SKHYASSKWCLNELLS	SKHYASSKWALNELLS	16
24.16.seq95739.24	G7LDU5_MEDTR/16-192_[144-159]	G7LDU5_MEDTR	SDDGDHENLIRRLVKR	SDDGDHENLIRRLVKR	16
24.16.seq95738.24	A0A498KAY9_MALDO/10-154_[119-134]	A0A498KAY9_MALDO	FPEMVDTWKKAILEAA	FPEMVDTWKKAILEAA	16
24.16.seq95737.24	A0A1S2ZN59_ERIEU/378-552_[114-129]	A0A1S2ZN59_ERIEU	LGELQDSLKHLMKVQG	LGELQDSLKHLMKVQG	16
24.16.seq95736.24	I3LPE4_PIG/502-666_[38-53]	I3LPE4_PIG	NSDPGKSITEDIINCM	NSDPGKSITEDIINAM	16
24.16.seq95735.24	H0XAA2_OTOGA/406-571_[133-148]	H0XAA2_OTOGA	GLKSVPPNSRFWTEMH	GLKSVPPNSRFWTEMH	16
24.16.seq95734.24	G7J146_MEDTR/29-195_[80-95]	G7J146_MEDTR	YDVDPSEVRYQKGCYA	YDVDPSEVRYQKGAYA	16
24.16.seq95733.24	U4U787_DENPD/638-790_[68-83]	U4U787_DENPD	MESVWGKLEFRTAHMQ	MESVWGKLEFRTAHMQ	16
24.16.seq95732.24	A0A0A0LFH7_CUCSA/16-82_[22-37]	A0A0A0LFH7_CUCSA	MALRQRGINVFIDNKL	MALRQRGINVFIDNKL	16
24.16.seq95731.24	M5XMP8_PRUPE/22-203_[36-51]	M5XMP8_PRUPE	DELRRGEEISTSLLTA	DELRRGEEISTSLLTA	16
24.16.seq95730.24	A0A078GHY7_BRANA/22-201_[131-146]	A0A078GHY7_BRANA	DVTEKIGYTLGEMSDE	DVTEKIGYTLGEMSDE	16
24.16.seq9573.24	A0A2U1P825_ARTAN/13-198_A0A2U1P825.1_[5]	A0A2U1P825_ARTAN	KSIQPELETAIKQSKI	KSIQPELETAIKQSKI	16
24.16.seq95729.24	D7LI64_ARALL/21-196_[114-129]	D7LI64_ARALL	RRRRPRMPQWEDALEA	RRRRPRMPQWEDALEA	16
24.16.seq95728.24	A0A2J6KJL3_LACSA/19-198_[161-176]	A0A2J6KJL3_LACSA	NRKLDMKLVSTPAHLI	NRKLDMKLVSTPAHLI	16
24.16.seq95727.24	A0A2U1P2B0_ARTAN/21-201_[103-118]	A0A2U1P2B0_ARTAN	GPFGKAFLENKNKEAV	GPFGKAFLENKNKEAV	16
24.16.seq95726.24	A0A0D3AJR6_BRAOL/15-190_[105-120]	A0A0D3AJR6_BRAOL	KGDFGKVFDETCLGKT	KGDFGKVFDETALGKT	16
24.16.seq95725.24	A0A2P6SMS3_ROSCH/13-192_[143-158]	A0A2P6SMS3_ROSCH	DSTKYEDDGKLVEEIV	DSTKYEDDGKLVEEIV	16
24.16.seq95724.24	A0A059ADG2_EUCGR/8-186_[158-173]	A0A059ADG2_EUCGR	VLFELKKSYLGALDCL	VLFELKKSYLGALDAL	16
24.16.seq95723.24	G7JLT0_MEDTR/77-258_[104-119]	G7JLT0_MEDTR	RQSREFGQSFQHLSNN	RQSREFGQSFQHLSNN	16
24.16.seq95722.24	A0A2C9WFM4_MANES/2-188_[122-137]	A0A2C9WFM4_MANES	WRAALKEAANVSGWDS	WRAALKEAANVSGWDS	16
24.16.seq95721.24	K1P3K5_CRAGI/561-704_[128-143]	K1P3K5_CRAGI	ELFWKRLVASVKPESC	ELFWKRLVASVKPESA	16
24.16.seq95720.24	A0A072TL26_MEDTR/16-197_[100-115]	A0A072TL26_MEDTR	SHVRWLEESYGEAMAK	SHVRWLEESYGEAMAK	16
24.16.seq9572.24	A0A2U1P825_ARTAN/13-198_A0A2U1P825.1_[4]	A0A2U1P825_ARTAN	NDAIHKGKSIQPELET	NDAIHKGKSIQPELET	16
24.16.seq95719.24	A0A3P8SGK8_AMPPE/749-911_[143-158]	A0A3P8SGK8_AMPPE	ALKGNEEEEEGGRGGE	ALKGNEEEEEGGRGGE	16
24.16.seq95718.24	G3Q1H2_GASAC/622-779_[17-32]	G3Q1H2_GASAC	SLLPNLEGAAGGLRIC	SLLPNLEGAAGGLRIA	16
24.16.seq95717.24	A0A1S4DNA5_TOBAC/18-187_[140-155]	A0A1S4DNA5_TOBAC	KLWEESELIHSLVKEV	KLWEESELIHSLVKEV	16
24.16.seq95716.24	G7KL60_MEDTR/11-203_[29-44]	G7KL60_MEDTR	VRTFMDAKELKKGEEI	VRTFMDAKELKKGEEI	16
24.16.seq95715.24	A0A2I0MS76_COLLI/384-548_[26-41]	A0A2I0MS76_COLLI	PTILEENFGYKLCVFE	PTILEENFGYKLAVFE	16
24.16.seq95714.24	A0A445E9B7_ARAHY/12-194_[105-120]	A0A445E9B7_ARAHY	QKGTFAEAFDVHEEKY	QKGTFAEAFDVHEEKY	16
24.16.seq95713.24	A0A210PY64_MIZYE/34-141_[35-50]	A0A210PY64_MIZYE	FIPGQDISENITKAIH	FIPGQDISENITKAIH	16
24.16.seq95712.24	A0A398AJP2_BRACM/8-176_[20-35]	A0A398AJP2_BRACM	YLVAALHREGIDVASE	YLVAALHREGIDVASE	16
24.16.seq95711.24	A0A091VY10_NIPNI/495-653_[142-157]	A0A091VY10_NIPNI	ISVNLPMADGKRCGET	ISVNLPMADGKRAGET	16
24.16.seq95710.24	M1AKZ2_SOLTU/16-211_[20-35]	M1AKZ2_SOLTU	LFKGLNNRGIFTFQDD	LFKGLNNRGIFTFQDD	16
24.16.seq9571.24	A0A2U1P825_ARTAN/13-198_A0A2U1P825.1_[3]	A0A2U1P825_ARTAN	LTNSGFHTFRDNDAIH	LTNSGFHTFRDNDAIH	16
24.16.seq95709.24	A0A2P6SFI8_ROSCH/22-203_[145-160]	A0A2P6SFI8_ROSCH	QNQADGHEAKFIKEIV	QNQADGHEAKFIKEIV	16
24.16.seq95708.24	A0A2K3P6C8_TRIPR/387-540_[125-140]	A0A2K3P6C8_TRIPR	SEKVKKWRSALTEVSS	SEKVKKWRSALTEVSS	16
24.16.seq95707.24	A0A2P6QIJ1_ROSCH/32-212_[124-139]	A0A2P6QIJ1_ROSCH	KVRWWREALTSVSNVA	KVRWWREALTSVSNVA	16
24.16.seq95706.24	F6HWC4_VITVI/1-186_[14-29]	F6HWC4_VITVI	RFNTFRDDEQLERGGE	RFNTFRDDEQLERGGE	16
24.16.seq95705.24	A0A1S3TGD4_VIGRR/10-186_[136-151]	A0A1S3TGD4_VIGRR	DLSGIESSKFRNDADL	DLSGIESSKFRNDADL	16
24.16.seq95704.24	A0A2J6KE40_LACSA/16-127_[65-80]	A0A2J6KE40_LACSA	KYVNSRWCLDELLLIL	KYVNSRWALDELLLIL	16
24.16.seq95703.24	A0A2J6M3S9_LACSA/19-198_[10-25]	A0A2J6M3S9_LACSA	EDTHKTFVDHLYSALQ	EDTHKTFVDHLYSALQ	16
24.16.seq95702.24	A0A444ZMN3_ARAHY/6-186_[159-174]	A0A444ZMN3_ARAHY	TQHIHERLIMKLPSSM	TQHIHERLIMKLPSSM	16
24.16.seq95701.24	A0A072U1Z5_MEDTR/70-246_[108-123]	A0A072U1Z5_MEDTR	AYEDAFVLHTKQCSDK	AYEDAFVLHTKQASDK	16
24.16.seq95700.24	A0A314KMP0_NICAT/18-188_[139-154]	A0A314KMP0_NICAT	SMLWEESELIHSLVKK	SMLWEESELIHSLVKK	16
24.16.seq9570.24	A0A251V8K3_HELAN/14-196_A0A251V8K3.1_[9]	A0A251V8K3_HELAN	TDSSVDGKLVGMETRV	TDSSVDGKLVGMETRV	16
24.16.seq957.24	A0A498K5W8_MALDO/37-183_A0A498K5W8.1_[5]	A0A498K5W8_MALDO	EEIGPALQEAIEKSTQ	EEIGPALQEAIEKSTQ	16
24.16.seq95699.24	W9RKS4_9ROSA/16-197_[121-136]	W9RKS4_9ROSA	FEDEKLQAWRDALRKI	FEDEKLQAWRDALRKI	16
24.16.seq95698.24	A0A1A6H5U8_NEOLE/215-395_[160-175]	A0A1A6H5U8_NEOLE	MCNRLRIIPRGFSSEK	MANRLRIIPRGFSSEK	16
24.16.seq95697.24	TLR5_MOUSE/693-856_[144-159]	TLR5_MOUSE	ILKEEKGKKRSSSIQL	ILKEEKGKKRSSSIQL	16
24.16.seq95696.24	A0A2U1N0W2_ARTAN/24-217_[32-47]	A0A2U1N0W2_ARTAN	FKDDKKLQRGESIPLE	FKDDKKLQRGESIPLE	16
24.16.seq95695.24	A0A151TG16_CAJCA/15-197_[27-42]	A0A151TG16_CAJCA	VDIITYVDKNLERGDE	VDIITYVDKNLERGDE	16
24.16.seq95694.24	A0A078FD54_BRANA/7-199_[100-115]	A0A078FD54_BRANA	KQSGRFGEKFLAYQEA	KQSGRFGEKFLAYQEA	16
24.16.seq95693.24	A0A2I4GX94_JUGRE/28-171_[12-27]	A0A2I4GX94_JUGRE	VRQNFISHLYHALHQR	VRQNFISHLYHALHQR	16
24.16.seq95692.24	A0A182FLW8_ANOAL/656-839_[166-181]	A0A182FLW8_ANOAL	SYSSNTTNSSNSSSSA	SYSSNTTNSSNSSSSA	16
24.16.seq95691.24	A0A166GKH0_DAUCS/17-206_[17-32]	A0A166GKH0_DAUCS	ADHLSKALNINGLRTL	ADHLSKALNINGLRTL	16
24.16.seq95690.24	V7ATI6_PHAVU/13-199_[21-36]	V7ATI6_PHAVU	LNALTQKSISVFIDYE	LNALTQKSISVFIDYE	16
24.16.seq9569.24	A0A251V8K3_HELAN/14-196_A0A251V8K3.1_[7]	A0A251V8K3_HELAN	DELVKIMECQKTNEHT	DELVKIMEAQKTNEHT	16
24.16.seq95689.24	A0A397KWU4_BRACM/253-432_[96-111]	A0A397KWU4_BRACM	SEVRGQSGSFEEAFTR	SEVRGQSGSFEEAFTR	16
24.16.seq95688.24	M1BF54_SOLTU/15-199_[38-53]	M1BF54_SOLTU	LENGDSISEELGKAIE	LENGDSISEELGKAIE	16
24.16.seq95687.24	A0A1U7QKZ0_MESAU/639-793_[134-149]	A0A1U7QKZ0_MESAU	NLRATINVKLDKQTET	NLRATINVKLDKQTET	16
24.16.seq95686.24	A0A482WJW6_LAOST/1078-1272_[179-194]	A0A482WJW6_LAOST	QQQQQQQPPQQPQQTN	QQQQQQQPPQQPQQTN	16
24.16.seq95685.24	A0A1R3JU65_9ROSI/606-764_[95-110]	A0A1R3JU65_9ROSI	NVDPSDVRKQSGIYGE	NVDPSDVRKQSGIYGE	16
24.16.seq95684.24	A0A445GTZ0_GLYSO/75-247_[31-46]	A0A445GTZ0_GLYSO	AFVDDKLKPGDEIWSS	AFVDDKLKPGDEIWSS	16
24.16.seq95683.24	A0A1S3EE27_CICAR/1-104_[57-72]	A0A1S3EE27_CICAR	LASAANISGWVSRTYR	LASAANISGWVSRTYR	16
24.16.seq95682.24	C4NAT1_SALSA/873-1031_[44-59]	C4NAT1_SALSA	IPGVPLIDNLSHSIRQ	IPGVPLIDNLSHSIRQ	16
24.16.seq95681.24	A0A2C9V4S5_MANES/14-195_[22-37]	A0A2C9V4S5_MANES	KALLVNQVNTFVDENL	KALLVNQVNTFVDENL	16
24.16.seq95680.24	G7LEF6_MEDTR/35-217_[135-150]	G7LEF6_MEDTR	NALAEAVSIPGWNAIS	NALAEAVSIPGWNAIS	16
24.16.seq9568.24	A0A251V8K3_HELAN/14-196_A0A251V8K3.1_[5]	A0A251V8K3_HELAN	EKISDELIRSIKDSKF	EKISDELIRSIKDSKF	16
24.16.seq95679.24	A0A059B0Q3_EUCGR/18-202_[27-42]	A0A059B0Q3_EUCGR	GSINVYIDSEDLRRGE	GSINVYIDSEDLRRGE	16
24.16.seq95678.24	A0A072UC49_MEDTR/17-220_[111-126]	A0A072UC49_MEDTR	EALAKHEERFQHNTDH	EALAKHEERFQHNTDH	16
24.16.seq95677.24	A0A2R6QWR4_ACTCH/31-154_[94-109]	A0A2R6QWR4_ACTCH	PSELRVVDNGSVPSKE	PSELRVVDNGSVPSKE	16
24.16.seq95676.24	W4XWI0_STRPU/732-880_[15-30]	W4XWI0_STRPU	YRLRPVLEELLPEYNR	YRLRPVLEELLPEYNR	16
24.16.seq95675.24	L9KTT2_TUPCH/792-946_[5-20]	L9KTT2_TUPCH	VSFTATDEQWVYKELV	VSFTATDEQWVYKELV	16
24.16.seq95674.24	A0A0D3DF21_BRAOL/12-152_[17-32]	A0A0D3DF21_BRAOL	SHLAKALTDKNIQIFI	SHLAKALTDKNIQIFI	16
24.16.seq95673.24	A0A3Q0EV41_VIGRR/19-212_[31-46]	A0A3Q0EV41_VIGRR	VFKDDEDLKKGESIAP	VFKDDEDLKKGESIAP	16
24.16.seq95672.24	A0A0S3RI33_PHAAN/49-209_[107-122]	A0A0S3RI33_PHAAN	EVQRWRRALKLASRLA	EVQRWRRALKLASRLA	16
24.16.seq95671.24	A0A2U1PMB9_ARTAN/54-235_[134-149]	A0A2U1PMB9_ARTAN	VTAANLCGWDLQGEAN	VTAANLAGWDLQGEAN	16
24.16.seq95670.24	A0A2G3C843_CAPCH/12-171_[108-123]	A0A2G3C843_CAPCH	DQTLAQYIADDIIFSY	DQTLAQYIADDIIFSY	16
24.16.seq9567.24	A0A251V8K3_HELAN/14-196_A0A251V8K3.1_[4]	A0A251V8K3_HELAN	DEEIKKGEKISDELIR	DEEIKKGEKISDELIR	16
24.16.seq95669.24	A0A498K2Y2_MALDO/23-202_[39-54]	A0A498K2Y2_MALDO	QRGTSIHPELLMAIQQ	QRGTSIHPELLMAIQQ	16
24.16.seq95668.24	A0A1S3KS55_SALSA/181-349_[145-160]	A0A1S3KS55_SALSA	MPHRVVFHSDTAGDPQ	MPHRVVFHSDTAGDPQ	16
24.16.seq95667.24	A0A251VDH0_HELAN/16-195_[151-166]	A0A251VDH0_HELAN	SKAIKEIADTISDKLL	SKAIKEIADTISDKLL	16
24.16.seq95666.24	A0A0B2PNY7_GLYSO/9-189_[96-111]	A0A0B2PNY7_GLYSO	VDPSDVRQQHGEYGDA	VDPSDVRQQHGEYGDA	16
24.16.seq95665.24	G7IIT2_MEDTR/21-208_[116-131]	G7IIT2_MEDTR	HSQGHRDSHIQLWKDA	HSQGHRDSHIQLWKDA	16
24.16.seq95664.24	A0A2U1P8H3_ARTAN/517-680_[118-133]	A0A2U1P8H3_ARTAN	RIETWRNALVNATVAA	RIETWRNALVNATVAA	16
24.16.seq95663.24	A0A445AK52_ARAHY/545-732_[127-142]	A0A445AK52_ARAHY	EKSWRTSLRQVGSLSG	EKSWRTSLRQVGSLSG	16
24.16.seq95662.24	A0A078F8K2_BRANA/103-264_[132-147]	A0A078F8K2_BRANA	ESNMIERTANDVSNKL	ESNMIERTANDVSNKL	16
24.16.seq95661.24	A0A498KHN2_MALDO/21-205_[69-84]	A0A498KHN2_MALDO	SGWCLDELVMILERKR	SGWALDELVMILERKR	16
24.16.seq95660.24	G7JLX1_MEDTR/36-217_[120-135]	G7JLX1_MEDTR	ISHEEKWMALEWRNEL	ISHEEKWMALEWRNEL	16
24.16.seq9566.24	A0A251V8K3_HELAN/14-196_A0A251V8K3.1_[3]	A0A251V8K3_HELAN	LTQKGISTYRDDEEIK	LTQKGISTYRDDEEIK	16
24.16.seq95659.24	A0A078JGP7_BRANA/13-192_[152-167]	A0A078JGP7_BRANA	ELIDQMTRDILLVLPS	ELIDQMTRDILLVLPS	16
24.16.seq95658.24	A0A072UH68_MEDTR/525-719_[176-191]	A0A072UH68_MEDTR	HPVGVQPRVEAATKLL	HPVGVQPRVEAATKLL	16
24.16.seq95657.24	A0A1J6JBB9_NICAT/17-199_[126-141]	A0A1J6JBB9_NICAT	GMQKVQRWRSALTAAA	GMQKVQRWRSALTAAA	16
24.16.seq95656.24	A0A0D3DF15_BRAOL/143-307_[17-32]	A0A0D3DF15_BRAOL	SYISTELCLRGFTPLI	SYISTELALRGFTPLI	16
24.16.seq95655.24	A0A445E3N7_ARAHY/21-199_[7-22]	A0A445E3N7_ARAHY	FKGEDTRYAFTGHLYY	FKGEDTRYAFTGHLYY	16
24.16.seq95654.24	A0A1S3E8R1_CICAR/18-198_[10-25]	A0A1S3E8R1_CICAR	EDTRKKFTSHLYNAMS	EDTRKKFTSHLYNAMS	16
24.16.seq95653.24	A0A059BD86_EUCGR/6-153_[109-124]	A0A059BD86_EUCGR	ENIGQGEKGFKQDNPH	ENIGQGEKGFKQDNPH	16
24.16.seq95652.24	B0XF31_CULQU/1078-1243_[136-151]	B0XF31_CULQU	VPNNQRRRQQQPPINM	VPNNQRRRQQQPPINM	16
24.16.seq95651.24	V4TYI4_9ROSI/15-102_[66-81]	V4TYI4_9ROSI	NVQKWRDAFRRWLMSL	NVQKWRDAFRRWLMSL	16
24.16.seq95650.24	A0A498J2V1_MALDO/15-191_[150-165]	A0A498J2V1_MALDO	LYILANLTFKWNKQNQ	LYILANLTFKWNKQNQ	16
24.16.seq9565.24	Q4SZU0_TETNG/779-931_Q4SZU0.1_[3]	Q4SZU0_TETNG	EEQQGWKLCLHHRDFQ	EEQQGWKLALHHRDFQ	16
24.16.seq95649.24	A0A498J3T9_MALDO/10-133_[8-23]	A0A498J3T9_MALDO	RVADTHNNFTYNLHRS	RVADTHNNFTYNLHRS	16
24.16.seq95648.24	D7MUS6_ARALL/68-186_[101-116]	D7MUS6_ARALL	NGLYEMQKLSEYESSE	NGLYEMQKLSEYESSE	16
24.16.seq95647.24	A0A2P6PG46_ROSCH/15-162_[118-133]	A0A2P6PG46_ROSCH	DRKKDKKEVQSWRSAL	DRKKDKKEVQSWRSAL	16
24.16.seq95646.24	A0A2P5BB73_TREOI/17-195_[137-152]	A0A2P5BB73_TREOI	KAGWSVTKTKKESELV	KAGWSVTKTKKESELV	16
24.16.seq95645.24	A0A2I0HQ88_PUNGR/56-206_[6-21]	A0A2I0HQ88_PUNGR	VLTYEEIQYAGIRVFR	VLTYEEIQYAGIRVFR	16
24.16.seq95644.24	A0A498IVD7_MALDO/182-332_[27-42]	A0A498IVD7_MALDO	AGVNAFIDDEELKRGE	AGVNAFIDDEELKRGE	16
24.16.seq95643.24	C3ZSY6_BRAFL/2-160_[124-139]	C3ZSY6_BRAFL	PEDEQARPLFWVRLRK	PEDEQARPLFWVRLRK	16
24.16.seq95642.24	A0A3N7FDP6_POPTR/22-204_[37-52]	A0A3N7FDP6_POPTR	ELPRGEEISPQLVKAI	ELPRGEEISPQLVKAI	16
24.16.seq95641.24	A0A2J6M156_LACSA/21-209_[98-113]	A0A2J6M156_LACSA	EPTEVRKQQNTFGDAM	EPTEVRKQQNTFGDAM	16
24.16.seq95640.24	A0A2J6KXC5_LACSA/1-138_[105-120]	A0A2J6KXC5_LACSA	DVLDFVEEIAETVMRN	DVLDFVEEIAETVMRN	16
24.16.seq9564.24	A0A151RTJ5_CAJCA/16-201_A0A151RTJ5.1_[9]	A0A151RTJ5_CAJCA	LLGHNHIFSFEDDLVD	LLGHNHIFSFEDDLVD	16
24.16.seq95639.24	A0A0R0IDT0_SOYBN/11-100_[69-84]	A0A0R0IDT0_SOYBN	SSFCLNELTASSSANL	SSFALNELTASSSANL	16
24.16.seq95638.24	A0A0P7WMW0_SCLFO/368-532_[107-122]	A0A0P7WMW0_SCLFO	WVQELRRARVALALIR	WVQELRRARVALALIR	16
24.16.seq95637.24	A0A383ZAD0_BALAS/406-587_[122-137]	A0A383ZAD0_BALAS	KALRVLPTVTWRGFKS	KALRVLPTVTWRGFKS	16
24.16.seq95636.24	A0A2J6KE70_LACSA/16-120_[71-86]	A0A2J6KE70_LACSA	WCLDELLLILVQRRSF	WALDELLLILVQRRSF	16
24.16.seq95635.24	A0A2P5BBA8_TREOI/18-197_[96-111]	A0A2P5BBA8_TREOI	VKTSDVRKQQGSYADA	VKTSDVRKQQGSYADA	16
24.16.seq95634.24	A0A2J6LJ48_LACSA/21-229_[181-196]	A0A2J6LJ48_LACSA	DLPLLIGMDYSIKFVT	DLPLLIGMDYSIKFVT	16
24.16.seq95633.24	A0A1U8N3V5_GOSHI/17-194_[154-169]	A0A1U8N3V5_GOSHI	IVDDILKKLNRGTSNA	IVDDILKKLNRGTSNA	16
24.16.seq95632.24	D7MRH5_ARALL/18-195_[111-126]	D7MRH5_ARALL	FEKTCHNKTEKMKIRL	FEKTAHNKTEKMKIRL	16
24.16.seq95631.24	A0A2J6L2W3_LACSA/20-206_[141-156]	A0A2J6L2W3_LACSA	SGWHVSETGNGGESVI	SGWHVSETGNGGESVI	16
24.16.seq95630.24	R0HH09_9BRAS/63-250_[19-34]	R0HH09_9BRAS	FLKDALIKNNINVVTD	FLKDALIKNNINVVTD	16
24.16.seq9563.24	A0A151RTJ5_CAJCA/16-201_A0A151RTJ5.1_[7]	A0A151RTJ5_CAJCA	KELQKIVDWVEKTGRS	KELQKIVDWVEKTGRS	16
24.16.seq95629.24	A0A452IEH8_9SAUR/408-569_[134-149]	A0A452IEH8_9SAUR	FWKQLQVEMPLKKKTR	FWKQLQVEMPLKKKTR	16
24.16.seq95628.24	A0A2D0R6H4_ICTPU/411-487_[26-41]	A0A2D0R6H4_ICTPU	VLEDRLGYKLFISGRD	VLEDRLGYKLFISGRD	16
24.16.seq95627.24	R0I6B9_9BRAS/62-241_[106-121]	R0I6B9_9BRAS	SGNFAKAFAEHDKRPD	SGNFAKAFAEHDKRPD	16
24.16.seq95626.24	A0A072U6R9_MEDTR/49-243_[130-145]	A0A072U6R9_MEDTR	EEKDELLHCKLSWIEA	EEKDELLHAKLSWIEA	16
24.16.seq95625.24	V4TNE6_9ROSI/10-158_[112-127]	V4TNE6_9ROSI	FINHKQHSKRAKEKLE	FINHKQHSKRAKEKLE	16
24.16.seq95624.24	H2SZ07_TAKRU/403-581_[106-121]	H2SZ07_TAKRU	CVDLKNVINYQEVELL	AVDLKNVINYQEVELL	16
24.16.seq95623.24	A0A2R9AG09_PANPA/385-565_[15-30]	A0A2R9AG09_PANPA	AVDALVLNILPEVLER	AVDALVLNILPEVLER	16
24.16.seq95622.24	V4LIM3_EUTSA/12-157_[93-108]	V4LIM3_EUTSA	FKVDPVTVKQLRGAFG	FKVDPVTVKQLRGAFG	16
24.16.seq95621.24	A0A371G7C5_MUCPR/133-324_[5-20]	A0A371G7C5_MUCPR	VSFRGVDIRCRFLSHL	VSFRGVDIRARFLSHL	16
24.16.seq95620.24	A0A2J6JT90_LACSA/36-236_[165-180]	A0A2J6JT90_LACSA	EEIVNDIHRRLHVPLR	EEIVNDIHRRLHVPLR	16
24.16.seq9562.24	A0A151RTJ5_CAJCA/16-201_A0A151RTJ5.1_[6]	A0A151RTJ5_CAJCA	SKDYASSTWCMKELQK	SKDYASSTWAMKELQK	16
24.16.seq95619.24	A0A3M0K2L6_HIRRU/886-1048_[133-148]	A0A3M0K2L6_HIRRU	PQSPNSKFWKQDCKNY	PQSPNSKFWKQDAKNY	16
24.16.seq95618.24	A0A445DYK7_ARAHY/14-69_[29-44]	A0A445DYK7_ARAHY	TTFRDDENLRVGDTLL	TTFRDDENLRVGDTLL	16
24.16.seq95617.24	A0A166DID1_DAUCS/8-183_[101-116]	A0A166DID1_DAUCS	KHQLGNYSIALEKHRA	KHQLGNYSIALEKHRA	16
24.16.seq95616.24	A0A3N7ESE2_POPTR/13-191_[7-22]	A0A3N7ESE2_POPTR	FRGADTRNSFTSHLYK	FRGADTRNSFTSHLYK	16
24.16.seq95615.24	A0A2H5QB38_CITUN/1-93_[69-84]	A0A2H5QB38_CITUN	VVKDILKKLENVTAST	VVKDILKKLENVTAST	16
24.16.seq95614.24	A0A078HRR2_BRANA/8-181_[112-127]	A0A078HRR2_BRANA	AKRQDKADQIKEWKDG	AKRQDKADQIKEWKDG	16
24.16.seq95613.24	R0GK48_9BRAS/7-147_[100-115]	R0GK48_9BRAS	GDRFRDMNRNHKHEPE	GDRFRDMNRNHKHEPE	16
24.16.seq95612.24	A0A251MYT8_PRUPE/17-196_[115-130]	A0A251MYT8_PRUPE	LEERFEDNMDKVLMWR	LEERFEDNMDKVLMWR	16
24.16.seq95611.24	V4LZ48_EUTSA/1-98_[37-52]	V4LZ48_EUTSA	KGKSDDHKERWIRALT	KGKSDDHKERWIRALT	16
24.16.seq95610.24	A0A2P5REU3_GOSBA/2-62_[43-58]	A0A2P5REU3_GOSBA	EVKQWKTAFAEVGKLV	EVKQWKTAFAEVGKLV	16
24.16.seq9561.24	A0A151RTJ5_CAJCA/16-201_A0A151RTJ5.1_[5]	A0A151RTJ5_CAJCA	EFLEPELLQAIEGSRV	EFLEPELLQAIEGSRV	16
24.16.seq95609.24	A0A2U1PJZ9_ARTAN/1-106_[15-30]	A0A2U1PJZ9_ARTAN	DVRGQKRKFGTAFQQQ	DVRGQKRKFGTAFQQQ	16
24.16.seq95608.24	A0A2P6Q8R8_ROSCH/15-194_[130-145]	A0A2P6Q8R8_ROSCH	HALTTAANISGFDSEK	HALTTAANISGFDSEK	16
24.16.seq95607.24	A0A445IPA6_GLYSO/14-199_[6-21]	A0A445IPA6_GLYSO	SFRGEDVRTSFISHLR	SFRGEDVRTSFISHLR	16
24.16.seq95606.24	A0A2J6L5P6_LACSA/14-199_[97-112]	A0A2J6L5P6_LACSA	LEPSEVRKQSGAVEKA	LEPSEVRKQSGAVEKA	16
24.16.seq95605.24	A0A058ZV15_EUCGR/25-202_[103-118]	A0A058ZV15_EUCGR	RGRESYGRAMVKHESK	RGRESYGRAMVKHESK	16
24.16.seq95604.24	A0A2K3P7N1_TRIPR/10-202_[99-114]	A0A2K3P7N1_TRIPR	DPSHVRHQNGSYGEAL	DPSHVRHQNGSYGEAL	16
24.16.seq95603.24	H2M8J4_ORYLA/358-548_[146-161]	H2M8J4_ORYLA	SVIKWRGPKSNKLNSK	SVIKWRGPKSNKLNSK	16
24.16.seq95602.24	A0A251QBV4_PRUPE/43-242_[94-109]	A0A251QBV4_PRUPE	NKVDPSHVRDQTSKFG	NKVDPSHVRDQTSKFG	16
24.16.seq95601.24	A0A1U7V2N1_TARSY/692-858_[115-130]	A0A1U7V2N1_TARSY	RGFIHKKQYLRWPEDL	RGFIHKKQYLRWPEDL	16
24.16.seq95600.24	O80617_ARATH/8-199_[150-165]	O80617_ARATH	KEVVKAVQCVVATIGL	KEVVKAVQAVVATIGL	16
24.16.seq9560.24	A0A151RTJ5_CAJCA/16-201_A0A151RTJ5.1_[4]	A0A151RTJ5_CAJCA	DQKIKKGEFLEPELLQ	DQKIKKGEFLEPELLQ	16
24.16.seq956.24	A0A498K5W8_MALDO/37-183_A0A498K5W8.1_[4]	A0A498K5W8_MALDO	DNRLQKGEEIGPALQE	DNRLQKGEEIGPALQE	16
24.16.seq95599.24	A0A1S3IQR3_LINUN/180-313_[105-120]	A0A1S3IQR3_LINUN	KVPHEFKDLYVIHRRT	KVPHEFKDLYVIHRRT	16
24.16.seq95598.24	A0A072UL34_MEDTR/17-196_[3-18]	A0A072UL34_MEDTR	VFLSFRGTDTRDGFTG	VFLSFRGTDTRDGFTG	16
24.16.seq95597.24	A0A0S3SZU5_PHAAN/51-228_[31-46]	A0A0S3SZU5_PHAAN	AFVDNNVVRGDGLSEA	AFVDNNVVRGDGLSEA	16
24.16.seq95596.24	A0A078I2P7_BRANA/57-236_[133-148]	A0A078I2P7_BRANA	EVAQIAGFHSSNWKTE	EVAQIAGFHSSNWKTE	16
24.16.seq95595.24	A0A251MQN5_PRUPE/19-206_[19-34]	A0A251MQN5_PRUPE	YLHERLLEQGITKIFL	YLHERLLEQGITKIFL	16
24.16.seq95594.24	A0A2P5EA17_TREOI/17-198_[32-47]	A0A2P5EA17_TREOI	YIDEDDLKRGEEISSG	YIDEDDLKRGEEISSG	16
24.16.seq95593.24	G7K8H8_MEDTR/58-150_[76-91]	G7K8H8_MEDTR	EYELFKKIVESTVQSL	EYELFKKIVESTVQSL	16
24.16.seq95592.24	A0A445DAH9_ARAHY/17-189_[19-34]	A0A445DAH9_ARAHY	LYHALIKARIETFRDS	LYHALIKARIETFRDS	16
24.16.seq95591.24	A0A251UW14_HELAN/120-308_[152-167]	A0A251UW14_HELAN	QFIKKVVDTILDRLFA	QFIKKVVDTILDRLFA	16
24.16.seq95590.24	A0A2P6PC52_ROSCH/18-196_[67-82]	A0A2P6PC52_ROSCH	ASSTWCLDELERILEY	ASSTWALDELERILEY	16
24.16.seq9559.24	A0A151RTJ5_CAJCA/16-201_A0A151RTJ5.1_[3]	A0A151RTJ5_CAJCA	LERKSIDAFKDDQKIK	LERKSIDAFKDDQKIK	16
24.16.seq95589.24	A0A1S3UDW6_VIGRR/172-371_[67-82]	A0A1S3UDW6_VIGRR	ADSSSCLAELDTIMEC	ADSSSALAELDTIMEA	16
24.16.seq95588.24	A0A445KEL7_GLYSO/20-208_[158-173]	A0A445KEL7_GLYSO	VQKIKKIVGCKFSILR	VQKIKKIVGAKFSILR	16
24.16.seq95587.24	A0A251MRX1_PRUPE/1-99_[81-96]	A0A251MRX1_PRUPE	KVRPTFSLLDSSDILV	KVRPTFSLLDSSDILV	16
24.16.seq95586.24	A0A445AK41_ARAHY/19-202_[11-26]	A0A445AK41_ARAHY	DTRTIFISHLYNSLTN	DTRTIFISHLYNSLTN	16
24.16.seq95585.24	M1BKV7_SOLTU/14-198_[165-180]	M1BKV7_SOLTU	STKLCKSVYSLSSLQD	STKLAKSVYSLSSLQD	16
24.16.seq95584.24	A0A059BMT6_EUCGR/9-152_[92-107]	A0A059BMT6_EUCGR	DIKRCKDAVSKVAGLA	DIKRAKDAVSKVAGLA	16
24.16.seq95583.24	A0A2U1LVA5_ARTAN/1-110_[78-93]	A0A2U1LVA5_ARTAN	VEKILDKLFFINSKSD	VEKILDKLFFINSKSD	16
24.16.seq95582.24	A0A3R7LS44_PENVA/723-883_[130-145]	A0A3R7LS44_PENVA	LSEAMPIKQTYAGLPV	LSEAMPIKQTYAGLPV	16
24.16.seq95581.24	A0A2U1N5H0_ARTAN/5-182_[14-29]	A0A2U1N5H0_ARTAN	FVGHLYKALVQKGIYT	FVGHLYKALVQKGIYT	16
24.16.seq95580.24	A0A078JQR6_BRANA/10-203_[107-122]	A0A078JQR6_BRANA	FGDKFWNLARASITSG	FGDKFWNLARASITSG	16
24.16.seq9558.24	A0A251MZE4_PRUPE/26-218_A0A251MZE4.1_[7]	A0A251MZE4_PRUPE	DELVHIIQCRKSKQQM	DELVHIIQARKSKQQM	16
24.16.seq95579.24	A0A1J6JG67_NICAT/19-205_[123-138]	A0A1J6JG67_NICAT	QLWGAALNQVPKGLEL	QLWGAALNQVPKGLEL	16
24.16.seq95578.24	A0A2P5G2A6_TREOI/20-169_[104-119]	A0A2P5G2A6_TREOI	KQQRSYASAFAAHENR	KQQRSYASAFAAHENR	16
24.16.seq95577.24	A0A3B4EWM4_9CICH/649-811_[103-118]	A0A3B4EWM4_9CICH	IPSKYYQLKSMMNRHT	IPSKYYQLKSMMNRHT	16
24.16.seq95576.24	A0A2G2XXQ9_CAPAN/17-207_[120-135]	A0A2G2XXQ9_CAPAN	IEVESDEGKREWMDKV	IEVESDEGKREWMDKV	16
24.16.seq95575.24	A0A2J6LJ48_LACSA/21-229_[0-15]	A0A2J6LJ48_LACSA	TYDVFLSFRGIDTRHS	TYDVFLSFRGIDTRHS	16
24.16.seq95574.24	A0A2P5EQE6_TREOI/20-202_[110-125]	A0A2P5EQE6_TREOI	ASAFTAHEVRFKDQTD	ASAFTAHEVRFKDQTD	16
24.16.seq95573.24	A0A2P6R637_ROSCH/16-169_[134-149]	A0A2P6R637_ROSCH	LVKAAGLSGSDSTSKN	LVKAAGLSGSDSTSKN	16
24.16.seq95572.24	D7MGR4_ARALL/366-534_[93-108]	D7MGR4_ARALL	LSDICGLEGRFEPIYL	LSDIAGLEGRFEPIYL	16
24.16.seq95571.24	A0A2P6QVN9_ROSCH/21-197_[143-158]	A0A2P6QVN9_ROSCH	HCSKSSVIHEIVKEIS	HASKSSVIHEIVKEIS	16
24.16.seq95570.24	A0A2I4GEB1_JUGRE/28-206_[149-164]	A0A2I4GEB1_JUGRE	NESKFIEEIVQEVSKI	NESKFIEEIVQEVSKI	16
24.16.seq9557.24	A0A251MZE4_PRUPE/26-218_A0A251MZE4.1_[6]	A0A251MZE4_PRUPE	SEKYASSKWCLDELVH	SEKYASSKWALDELVH	16
24.16.seq95569.24	A0A091WRI3_OPIHO/867-1025_[15-30]	A0A091WRI3_OPIHO	NEWVLTELVERLEDQK	NEWVLTELVERLEDQK	16
24.16.seq95568.24	A0A251LK92_MANES/7-183_[30-45]	A0A251LK92_MANES	RTFIYSEFDRKDEVTP	RTFIYSEFDRKDEVTP	16
24.16.seq95567.24	A0A371I7P0_MUCPR/54-235_[119-134]	A0A371I7P0_MUCPR	RIMNENEKEKVKRWRF	RIMNENEKEKVKRWRF	16
24.16.seq95566.24	A0A072U6V4_MEDTR/38-228_[16-31]	A0A072U6V4_MEDTR	FTSHLYASLQNYGIKV	FTSHLYASLQNYGIKV	16
24.16.seq95565.24	A0A2J6LET8_LACSA/16-198_[17-32]	A0A2J6LET8_LACSA	MDHLYQALVDENISTF	MDHLYQALVDENISTF	16
24.16.seq95564.24	A0A383ZAX6_BALAS/379-558_[72-87]	A0A383ZAX6_BALAS	EVTHSKEFTYEWEIAL	EVTHSKEFTYEWEIAL	16
24.16.seq95563.24	A0A398AUB9_BRACM/51-229_[163-178]	A0A398AUB9_BRACM	LFNSTPSRDFDEFTGM	LFNSTPSRDFDEFTGM	16
24.16.seq95562.24	A0A251TSK6_HELAN/14-197_[130-145]	A0A251TSK6_HELAN	KEAANLAGWALKAIDD	KEAANLAGWALKAIDD	16
24.16.seq95561.24	A0A2U1QMT9_ARTAN/21-201_[96-111]	A0A2U1QMT9_ARTAN	DVDPSEVRKQDGKYEE	DVDPSEVRKQDGKYEE	16
24.16.seq95560.24	A0A1U7SJD9_ALLSI/410-578_[145-160]	A0A1U7SJD9_ALLSI	NIQYYMPVKNTEGLGK	NIQYYMPVKNTEGLGK	16
24.16.seq9556.24	A0A251MZE4_PRUPE/26-218_A0A251MZE4.1_[5]	A0A251MZE4_PRUPE	EEISQALLDAIEGSRC	EEISQALLDAIEGSRA	16
24.16.seq95559.24	J9JYA4_ACYPI/1069-1186_[11-26]	J9JYA4_ACYPI	DGFVAQMLAPGLEQGN	DGFVAQMLAPGLEQGN	16
24.16.seq95558.24	D1GEG8_BRARP/12-186_[118-133]	D1GEG8_BRARP	GKTEEEKHRWRQALTQ	GKTEEEKHRWRQALTQ	16
24.16.seq95557.24	A0A0B2Q4L0_GLYSO/13-189_[153-168]	A0A0B2Q4L0_GLYSO	VKQIVEDISRKLDTRL	VKQIVEDISRKLDTRL	16
24.16.seq95556.24	A0A067DCV5_CITSI/11-192_[95-110]	A0A067DCV5_CITSI	YHVDPSDVRKQNGTFG	YHVDPSDVRKQNGTFG	16
24.16.seq95555.24	V7ANE8_PHAVU/21-200_[68-83]	V7ANE8_PHAVU	STWCLDELQKIVECEK	STWALDELQKIVEAEK	16
24.16.seq95554.24	D7MKY4_ARALL/13-203_[151-166]	D7MKY4_ARALL	VKKTVDDIRKALIRIP	VKKTVDDIRKALIRIP	16
24.16.seq95553.24	F7C2G6_XENTR/634-782_[13-28]	F7C2G6_XENTR	WVENMMVPKLENATLA	WVENMMVPKLENATLA	16
24.16.seq95552.24	R7UWB2_CAPTE/8-141_[14-29]	R7UWB2_CAPTE	FVRSEIMQHLEEKEHF	FVRSEIMQHLEEKEHF	16
24.16.seq95551.24	U5G975_POPTR/25-202_[2-17]	U5G975_POPTR	DVFLSFNHQEIGKNFA	DVFLSFNHQEIGKNFA	16
24.16.seq95550.24	A0A067D222_CITSI/2-180_[141-156]	A0A067D222_CITSI	HSLNIRPESKLVKEVV	HSLNIRPESKLVKEVV	16
24.16.seq9555.24	A0A251MZE4_PRUPE/26-218_A0A251MZE4.1_[4]	A0A251MZE4_PRUPE	DDELPRGEEISQALLD	DDELPRGEEISQALLD	16
24.16.seq95549.24	A0A3Q2CLH7_CYPVA/759-936_[104-119]	A0A3Q2CLH7_CYPVA	QMSSYHRMRKVMLKKT	QMSSYHRMRKVMLKKT	16
24.16.seq95548.24	A0A151QY03_CAJCA/9-191_[14-29]	A0A151QY03_CAJCA	DGFLAHLTEAFHQKQI	DGFLAHLTEAFHQKQI	16
24.16.seq95547.24	M5W6A0_PRUPE/22-204_[164-179]	M5W6A0_PRUPE	KKVNPTLTLLDSQERL	KKVNPTLTLLDSQERL	16
24.16.seq95546.24	A0A0D3DFN4_BRAOL/9-195_[146-161]	A0A0D3DFN4_BRAOL	SELDFIKKIVEMVDVT	SELDFIKKIVEMVDVT	16
24.16.seq95545.24	A0A091J652_EGRGA/369-534_[36-51]	A0A091J652_EGRGA	LFILGRDDLPGEALLS	LFILGRDDLPGEALLS	16
24.16.seq95544.24	A0A2K3MQI4_TRIPR/17-205_[140-155]	A0A2K3MQI4_TRIPR	NMSGWHFKPGFESKSK	NMSGWHFKPGFESKSK	16
24.16.seq95543.24	A0A2G3CB63_CAPCH/13-197_[110-125]	A0A2G3CB63_CAPCH	AESFGRHEENLKEDVE	AESFGRHEENLKEDVE	16
24.16.seq95542.24	U5D1I6_AMBTC/52-138_[67-82]	U5D1I6_AMBTC	EMKNYRYNQNRSFSVS	EMKNYRYNQNRSFSVS	16
24.16.seq95541.24	A0A0D3DF15_BRAOL/143-307_[108-123]	A0A0D3DF15_BRAOL	FSQLENSIQASQVPTF	FSQLENSIQASQVPTF	16
24.16.seq95540.24	A0A1L8FH87_XENLA/772-925_[109-124]	A0A1L8FH87_XENLA	YHKLRKLIKQNSYIDW	YHKLRKLIKQNSYIDW	16
24.16.seq9554.24	A0A251MZE4_PRUPE/26-218_A0A251MZE4.1_[3]	A0A251MZE4_PRUPE	LVQRGIRTFIDDELPR	LVQRGIRTFIDDELPR	16
24.16.seq95539.24	V4A2E6_LOTGI/138-302_[13-28]	V4A2E6_LOTGI	LGKEWCEYEKDFNPSH	LGKEWAEYEKDFNPSH	16
24.16.seq95538.24	A0A078J0C2_BRANA/11-206_[159-174]	A0A078J0C2_BRANA	EVKRVIRNLEEQLDPG	EVKRVIRNLEEQLDPG	16
24.16.seq95537.24	A0A2G3AZL9_CAPCH/18-203_[113-128]	A0A2G3AZL9_CAPCH	AFAKYELKYKGDAEGM	AFAKYELKYKGDAEGM	16
24.16.seq95536.24	A0A2U1P8F9_ARTAN/20-166_[113-128]	A0A2U1P8F9_ARTAN	FAKHEFQLNDKLESWR	FAKHEFQLNDKLESWR	16
24.16.seq95535.24	R0I645_9BRAS/67-245_[31-46]	R0I645_9BRAS	FFIDNEIKRGESIGLE	FFIDNEIKRGESIGLE	16
24.16.seq95534.24	A0A059B480_EUCGR/54-234_[114-129]	A0A059B480_EUCGR	RSHERKRRHDEKTVQE	RSHERKRRHDEKTVQE	16
24.16.seq95533.24	A0A498KU61_MALDO/10-157_[108-123]	A0A498KU61_MALDO	FAEAFAQHERESNTEM	FAEAFAQHERESNTEM	16
24.16.seq95532.24	A0A251UUM7_HELAN/20-208_[95-110]	A0A251UUM7_HELAN	YDVEPTEVRNCKRKFG	YDVEPTEVRNAKRKFG	16
24.16.seq95531.24	A0A498JPU4_MALDO/61-242_[104-119]	A0A498JPU4_MALDO	QYGSYADAIGQLERRF	QYGSYADAIGQLERRF	16
24.16.seq95530.24	A0A398ABW1_BRACM/40-218_[1-16]	A0A398ABW1_BRACM	FDVFLSFRGADTRRKF	FDVFLSFRGADTRRKF	16
24.16.seq9553.24	F5HJ24_ANOGA/827-984_F5HJ24.1_[9]	F5HJ24_ANOGA	KHDQATGNIPMLSLNK	KHDQATGNIPMLSLNK	16
24.16.seq95529.24	A0A3B4CJH8_PYGNA/801-956_[99-114]	A0A3B4CJH8_PYGNA	IPTRHLSPYYRMKKLV	IPTRHLSPYYRMKKLV	16
24.16.seq95528.24	K7GFU7_PELSI/390-553_[106-121]	K7GFU7_PELSI	IQNYTNLPESIRYIRQ	IQNYTNLPESIRYIRQ	16
24.16.seq95527.24	A0A072UHI3_MEDTR/23-177_[125-140]	A0A072UHI3_MEDTR	LEKLKTIPNDIIMRKL	LEKLKTIPNDIIMRKL	16
24.16.seq95526.24	A0A398A763_BRACM/13-190_[160-175]	A0A398A763_BRACM	MDVLGLTPSTDFDDLV	MDVLGLTPSTDFDDLV	16
24.16.seq95525.24	A0A371G7J2_MUCPR/1-110_[86-101]	A0A371G7J2_MUCPR	VENVTRLLDKTEMFVA	VENVTRLLDKTEMFVA	16
24.16.seq95524.24	A0A072UB22_MEDTR/19-199_[143-158]	A0A072UB22_MEDTR	FSGHHFSSRNGYEYEF	FSGHHFSSRNGYEYEF	16
24.16.seq95523.24	A0A2I4FVF5_JUGRE/225-402_[157-172]	A0A2I4FVF5_JUGRE	KMISRELINLIDDRED	KMISRELINLIDDRED	16
24.16.seq95522.24	A0A151REM0_CAJCA/10-194_[6-21]	A0A151REM0_CAJCA	SFRGGTRYGFTNDLYE	SFRGGTRYGFTNDLYE	16
24.16.seq95521.24	A0A059AZU9_EUCGR/15-207_[18-33]	A0A059AZU9_EUCGR	SHLYTALYQNGIYTYI	SHLYTALYQNGIYTYI	16
24.16.seq95520.24	U3I8Q9_ANAPP/930-1088_[137-152]	U3I8Q9_ANAPP	QTLKNAIATCNTLAYN	QTLKNAIATANTLAYN	16
24.16.seq9552.24	F5HJ24_ANOGA/827-984_F5HJ24.1_[5]	F5HJ24_ANOGA	EMIASQITKAVEDSRR	EMIASQITKAVEDSRR	16
24.16.seq95519.24	A0A371GEL2_MUCPR/17-196_[132-147]	A0A371GEL2_MUCPR	ALTQATNLAGWDYQTY	ALTQATNLAGWDYQTY	16
24.16.seq95518.24	A0A2U1LDW4_ARTAN/19-190_[117-132]	A0A2U1LDW4_ARTAN	KVEHWRRSLREATTLF	KVEHWRRSLREATTLF	16
24.16.seq95517.24	A0A3Q1ERR7_9TELE/785-933_[122-137]	A0A3Q1ERR7_9TELE	WPRAAQHTGVFWQKVQ	WPRAAQHTGVFWQKVQ	16
24.16.seq95516.24	H2U6V5_TAKRU/276-445_[115-130]	H2U6V5_TAKRU	EHHHRLTVLTWRHNSV	EHHHRLTVLTWRHNSV	16
24.16.seq95515.24	A0A2P5EQH8_TREOI/17-199_[136-151]	A0A2P5EQH8_TREOI	RVADLSGFDSSNFGSD	RVADLSGFDSSNFGSD	16
24.16.seq95514.24	G3S1S9_GORGO/879-1039_[125-140]	G3S1S9_GORGO	WPDNPKAEGLFWQTLR	WPDNPKAEGLFWQTLR	16
24.16.seq95513.24	H0WAE9_CAVPO/638-782_[124-139]	H0WAE9_CAVPO	WPAEEAQRQGFWDNLR	WPAEEAQRQGFWDNLR	16
24.16.seq95512.24	D7MIS2_ARALL/12-220_[98-113]	D7MIS2_ARALL	PSDVKKQRGEFGKAFE	PSDVKKQRGEFGKAFE	16
24.16.seq95511.24	A0A3B5A105_9TELE/660-815_[131-146]	A0A3B5A105_9TELE	VFWKSLKSMLHMADRS	VFWKSLKSMLHMADRS	16
24.16.seq95510.24	A0A452HDU6_9SAUR/701-863_[18-33]	A0A452HDU6_9SAUR	ELLRRLESSSPPYRIC	ELLRRLESSSPPYRIA	16
24.16.seq9551.24	F5HJ24_ANOGA/827-984_F5HJ24.1_[4]	F5HJ24_ANOGA	VRDFMPGEMIASQITK	VRDFMPGEMIASQITK	16
24.16.seq95509.24	A0A2K3LGZ3_TRIPR/11-206_[0-15]	A0A2K3LGZ3_TRIPR	CYDVFLSSKSLDTNFN	AYDVFLSSKSLDTNFN	16
24.16.seq95508.24	A0A2P5B5Z7_TREOI/15-193_[137-152]	A0A2P5B5Z7_TREOI	IVGWSTFSFRTEAMLV	IVGWSTFSFRTEAMLV	16
24.16.seq95507.24	A0A1U7Z8S8_NELNU/19-211_[133-148]	A0A1U7Z8S8_NELNU	EVTKVHMWERALRAAA	EVTKVHMWERALRAAA	16
24.16.seq95506.24	A0A2G2Y1T0_CAPAN/1-142_[79-94]	A0A2G2Y1T0_CAPAN	EVADLGGMPAPCKIKL	EVADLGGMPAPAKIKL	16
24.16.seq95505.24	A0A1U8NJ73_GOSHI/39-162_[29-44]	A0A1U8NJ73_GOSHI	LQPFLDNKNMKPRDKL	LQPFLDNKNMKPRDKL	16
24.16.seq95504.24	A0A498N7Q6_LABRO/961-1109_[123-138]	A0A498N7Q6_LABRO	DWPQDPEMHEAFWDRL	DWPQDPEMHEAFWDRL	16
24.16.seq95503.24	A0A2P6QW67_ROSCH/71-221_[108-123]	A0A2P6QW67_ROSCH	FGEALANHECKFKVNV	FGEALANHEAKFKVNV	16
24.16.seq95502.24	A0A3M6UG68_9CNID/317-472_[105-120]	A0A3M6UG68_9CNID	LDKEIQNYLRSNTYLT	LDKEIQNYLRSNTYLT	16
24.16.seq95501.24	G7KL67_MEDTR/11-197_[21-36]	G7KL67_MEDTR	KKALDDKGVRTFMDDE	KKALDDKGVRTFMDDE	16
24.16.seq95500.24	A0A093JCH6_STRCA/352-507_[7-22]	A0A093JCH6_STRCA	SRTSEANFVENFVYQI	SRTSEANFVENFVYQI	16
24.16.seq9550.24	A0A1S2XIR4_CICAR/20-202_A0A1S2XIR4.1_[9]	A0A1S2XIR4_CICAR	VNVGDLDYQIAKLEQL	VNVGDLDYQIAKLEQL	16
24.16.seq955.24	A0A498K5W8_MALDO/37-183_A0A498K5W8.1_[3]	A0A498K5W8_MALDO	LLKKKIETYIDNRLQK	LLKKKIETYIDNRLQK	16
24.16.seq95499.24	A0A2I4G8A0_JUGRE/19-166_[98-113]	A0A2I4G8A0_JUGRE	DLSDVRHQRKSFGKAL	DLSDVRHQRKSFGKAL	16
24.16.seq95498.24	R0GN71_9BRAS/115-292_[128-143]	R0GN71_9BRAS	KAIYDVSHKFALTFDE	KAIYDVSHKFALTFDE	16
24.16.seq95497.24	A0A445AK52_ARAHY/545-732_[121-136]	A0A445AK52_ARAHY	PVEEDKEKSWRTSLRQ	PVEEDKEKSWRTSLRQ	16
24.16.seq95496.24	A0A072U6U6_MEDTR/86-270_[122-137]	A0A072U6U6_MEDTR	ISNEIDDSMNLVPLWI	ISNEIDDSMNLVPLWI	16
24.16.seq95495.24	A0A2K1X643_POPTR/13-139_[29-44]	A0A2K1X643_POPTR	IDVYMDDRELERGKAI	IDVYMDDRELERGKAI	16
24.16.seq95494.24	F6I484_VITVI/19-212_[96-111]	F6I484_VITVI	VDPCDVQKQTGSFGEA	VDPADVQKQTGSFGEA	16
24.16.seq95493.24	A0A059CSA4_EUCGR/16-187_[54-69]	A0A059CSA4_EUCGR	DYASRRSCLMEAVQMW	DYASRRSALMEAVQMW	16
24.16.seq95492.24	A0A2I4DZ70_JUGRE/85-260_[3-18]	A0A2I4DZ70_JUGRE	VFLSFRGDTRKNFTDH	VFLSFRGDTRKNFTDH	16
24.16.seq95491.24	A0A0D3DWS9_BRAOL/15-187_[19-34]	A0A0D3DWS9_BRAOL	HLYGSLSIRGISTFKD	HLYGSLSIRGISTFKD	16
24.16.seq95490.24	A0A2P6RFH3_ROSCH/9-185_[120-135]	A0A2P6RFH3_ROSCH	QKMDKVEEWQKALNDV	QKMDKVEEWQKALNDV	16
24.16.seq9549.24	A0A1S2XIR4_CICAR/20-202_A0A1S2XIR4.1_[7]	A0A1S2XIR4_CICAR	EELVKILECRKMKGQI	EELVKILEARKMKGQI	16
24.16.seq95489.24	A0A0L8GVU6_OCTBM/419-573_[111-126]	A0A0L8GVU6_OCTBM	KFILETVTYLQWPPDS	KFILETVTYLQWPPDS	16
24.16.seq95488.24	A0A251T0Y8_HELAN/15-190_[97-112]	A0A251T0Y8_HELAN	PVELRREESVCELEVF	PVELRREESVAELEVF	16
24.16.seq95487.24	A0A2K3MX15_TRIPR/9-198_[140-155]	A0A2K3MX15_TRIPR	LSGFHFKNKDRDEYEH	LSGFHFKNKDRDEYEH	16
24.16.seq95486.24	A0A2J6JM50_LACSA/40-232_[177-192]	A0A2J6JM50_LACSA	VSLRSAQPFLIGMDNH	VSLRSAQPFLIGMDNH	16
24.16.seq95485.24	A0A2K3JK87_TRIPR/1-136_[104-119]	A0A2K3JK87_TRIPR	ERVSREIMPVTLPVPD	ERVSREIMPVTLPVPD	16
24.16.seq95484.24	G3P0H4_GASAC/756-914_[141-156]	G3P0H4_GASAC	IDALSVTQMQKVVTHF	IDALSVTQMQKVVTHF	16
24.16.seq95483.24	R0HTF3_9BRAS/2-183_[6-21]	R0HTF3_9BRAS	FRDVDTRRNFISFLYT	FRDVDTRRNFISFLYT	16
24.16.seq95482.24	A0A2G2YL82_CAPAN/33-106_[30-45]	A0A2G2YL82_CAPAN	NTFLDDETLRKGDIIS	NTFLDDETLRKGDIIS	16
24.16.seq95481.24	A0A2P6SFJ9_ROSCH/23-203_[114-129]	A0A2P6SFJ9_ROSCH	ARHEKKSSLEKLNAWR	ARHEKKSSLEKLNAWR	16
24.16.seq95480.24	A0A1S3XL11_TOBAC/11-191_[134-149]	A0A1S3XL11_TOBAC	FAEAGKLLSLCIVMCR	FAEAGKLLSLAIVMAR	16
24.16.seq9548.24	A0A1S2XIR4_CICAR/20-202_A0A1S2XIR4.1_[6]	A0A1S2XIR4_CICAR	SKNFAASKWCLEELVK	SKNFAASKWALEELVK	16
24.16.seq95479.24	H3D8X6_TETNG/889-1047_[35-50]	H3D8X6_TETNG	ALCLEERDWIPGTPLL	ALALEERDWIPGTPLL	16
24.16.seq95478.24	A0A3B1KFZ5_ASTMX/169-328_[106-121]	A0A3B1KFZ5_ASTMX	EALKHTIKALSVVKWC	EALKHTIKALSVVKWA	16
24.16.seq95477.24	A0A3P8QMZ4_ASTCA/358-505_[14-29]	A0A3P8QMZ4_ASTCA	QVLEDQWGYRLCLLER	QVLEDQWGYRLALLER	16
24.16.seq95476.24	A0A371GQG3_MUCPR/16-227_[125-140]	A0A371GQG3_MUCPR	GEKVLSSQLKQSFRER	GEKVLSSQLKQSFRER	16
24.16.seq95475.24	A0A3Q1IQK8_ANATE/422-568_[55-70]	A0A3Q1IQK8_ANATE	DYLCDSNAVFVLESGV	DYLADSNAVFVLESGV	16
24.16.seq95474.24	A0A3P8QMZ4_ASTCA/358-505_[27-42]	A0A3P8QMZ4_ASTCA	LERDVIPGGAYTNDVV	LERDVIPGGAYTNDVV	16
24.16.seq95473.24	A0A445AJP3_ARAHY/16-204_[128-143]	A0A445AJP3_ARAHY	WRLALTSVGNLSGQHR	WRLALTSVGNLSGQHR	16
24.16.seq95472.24	A0A2R2MU63_LINUN/715-872_[130-145]	A0A2R2MU63_LINUN	KLLYVMPTMNKNHHER	KLLYVMPTMNKNHHER	16
24.16.seq95471.24	A0A0D3D081_BRAOL/10-188_[14-29]	A0A0D3D081_BRAOL	HNIVSHLHKALVDNGI	HNIVSHLHKALVDNGI	16
24.16.seq95470.24	F7GLK0_MONDO/353-526_[158-173]	F7GLK0_MONDO	CFTKELNLSNQNEINT	AFTKELNLSNQNEINT	16
24.16.seq9547.24	A0A1S2XIR4_CICAR/20-202_A0A1S2XIR4.1_[5]	A0A1S2XIR4_CICAR	DEISATIVRAIEEATL	DEISATIVRAIEEATL	16
24.16.seq95469.24	M1BUY5_SOLTU/7-184_[109-124]	M1BUY5_SOLTU	KGSFGKENFQIVNGES	KGSFGKENFQIVNGES	16
24.16.seq95468.24	A0A078I2S9_BRANA/241-420_[109-124]	A0A078I2S9_BRANA	EQEVRKTVNRDNVNSI	EQEVRKTVNRDNVNSI	16
24.16.seq95467.24	H2SZ07_TAKRU/403-581_[27-42]	H2SZ07_TAKRU	ILPDVLENQYGYKLFI	ILPDVLENQYGYKLFI	16
24.16.seq95466.24	M7AIQ3_CHEMY/640-786_[22-37]	M7AIQ3_CHEMY	ELENAIPPFKLCLHKR	ELENAIPPFKLALHKR	16
24.16.seq95465.24	A0A3Q0F4T7_VIGRR/18-192_[94-109]	A0A3Q0F4T7_VIGRR	PSDVRHQRNSFAKAFE	PSDVRHQRNSFAKAFE	16
24.16.seq95464.24	A0A1R3GIU6_9ROSI/14-200_[105-120]	A0A1R3GIU6_9ROSI	QKNAVGEAFKEHERKY	QKNAVGEAFKEHERKY	16
24.16.seq95463.24	R0I6A5_9BRAS/10-189_[108-123]	R0I6A5_9BRAS	LVDEQFKKHEAREDHE	LVDEQFKKHEAREDHE	16
24.16.seq95462.24	F6YU40_CIOIN/472-630_[97-112]	F6YU40_CIOIN	GVKKALQGVEDFPSGL	GVKKALQGVEDFPSGL	16
24.16.seq95461.24	A0A444YYK2_ARAHY/214-390_[108-123]	A0A444YYK2_ARAHY	SYGKAMAKHEEKFKDD	SYGKAMAKHEEKFKDD	16
24.16.seq95460.24	R7V9M1_CAPTE/84-245_[15-30]	R7V9M1_CAPTE	VKNILLPELEKRSQPP	VKNILLPELEKRSQPP	16
24.16.seq9546.24	A0A1S2XIR4_CICAR/20-202_A0A1S2XIR4.1_[4]	A0A1S2XIR4_CICAR	DNNLNSGDEISATIVR	DNNLNSGDEISATIVR	16
24.16.seq95459.24	A0A072UH39_MEDTR/316-493_[98-113]	A0A072UH39_MEDTR	DPSEVRNQKGEFGRAF	DPSEVRNQKGEFGRAF	16
24.16.seq95458.24	A0A1U8MBK3_GOSHI/12-192_[125-140]	A0A1U8MBK3_GOSHI	VKRWKTAFAEVGKLEG	VKRWKTAFAEVGKLEG	16
24.16.seq95457.24	TLR8_MOUSE/870-1024_[33-48]	TLR8_MOUSE	SVLLCLEERDWDPGLP	SVLLALEERDWDPGLP	16
24.16.seq95456.24	A0A0B2Q4L0_GLYSO/13-189_[64-79]	A0A0B2Q4L0_GLYSO	YASSTWCLHELVEIIY	YASSTWALHELVEIIY	16
24.16.seq95455.24	A0A2J6LJ48_LACSA/21-229_[112-127]	A0A2J6LJ48_LACSA	AMAKHKQMMEEETNAN	AMAKHKQMMEEETNAN	16
24.16.seq95454.24	A0A2P6PUB3_ROSCH/18-196_[144-159]	A0A2P6PUB3_ROSCH	SKEWYESHLIRDIIEV	SKEWYESHLIRDIIEV	16
24.16.seq95453.24	A0A3Q7WZ70_CICAR/16-166_[5-20]	A0A3Q7WZ70_CICAR	LSYDGREGSHLKFINQ	LSYDGREGSHLKFINQ	16
24.16.seq95452.24	A0A2P6RMB3_ROSCH/16-186_[32-47]	A0A2P6RMB3_ROSCH	FRDEEELERGTAINPK	FRDEEELERGTAINPK	16
24.16.seq95451.24	M4EG59_BRARP/12-189_[28-43]	M4EG59_BRARP	GITMFDDQGIERGQVI	GITMFDDQGIERGQVI	16
24.16.seq95450.24	D7KJS9_ARALL/9-164_[114-129]	D7KJS9_ARALL	LAKTSSGEQIKRWKEA	LAKTSSGEQIKRWKEA	16
24.16.seq9545.24	A0A1S2XIR4_CICAR/20-202_A0A1S2XIR4.1_[3]	A0A1S2XIR4_CICAR	LKRLDIRTYIDNNLNS	LKRLDIRTYIDNNLNS	16
24.16.seq95449.24	A0A3Q1JJQ9_ANATE/802-960_[130-145]	A0A3Q1JJQ9_ANATE	GLFWEKLCQALKTTGD	GLFWEKLAQALKTTGD	16
24.16.seq95448.24	H0ZA73_TAEGU/706-863_[100-115]	H0ZA73_TAEGU	HSVPQKFSKLRKLLRR	HSVPQKFSKLRKLLRR	16
24.16.seq95447.24	V4A2E6_LOTGI/138-302_[105-120]	V4A2E6_LOTGI	NWTEDVCAVFTEKVQP	NWTEDVAAVFTEKVQP	16
24.16.seq95446.24	A0A078F8C8_BRANA/335-505_[110-125]	A0A078F8C8_BRANA	SVQASQVLKWKAAVEE	SVQASQVLKWKAAVEE	16
24.16.seq95445.24	H2LB90_ORYLA/664-812_[24-39]	H2LB90_ORYLA	EETNDSRSQQPLSLCL	EETNDSRSQQPLSLAL	16
24.16.seq95444.24	A0A1J6JG67_NICAT/19-205_[106-121]	A0A1J6JG67_NICAT	AEAFARHKTPSQSEQS	AEAFARHKTPSQSEQS	16
24.16.seq95443.24	A0A251QY79_PRUPE/44-224_[96-111]	A0A251QY79_PRUPE	ISPSNVRKQQGSYALA	ISPSNVRKQQGSYALA	16
24.16.seq95442.24	A0A1S3IP24_LINUN/754-903_[114-129]	A0A1S3IP24_LINUN	WSDSEAGKRLFWKRLM	WSDSEAGKRLFWKRLM	16
24.16.seq95441.24	A0A401P639_SCYTO/4-119_[18-33]	A0A401P639_SCYTO	EETFALELLPEILEQK	EETFALELLPEILEQK	16
24.16.seq95440.24	A0A3Q1HWM2_ANATE/636-792_[138-153]	A0A3Q1HWM2_ANATE	LKTAINRPVTINDGVN	LKTAINRPVTINDGVN	16
24.16.seq9544.24	A0A2J6L5P2_LACSA/14-197_A0A2J6L5P2.1_[9]	A0A2J6L5P2_LACSA	IDFSFDEKLVGMETRV	IDFSFDEKLVGMETRV	16
24.16.seq95439.24	A0A251S150_HELAN/10-202_[117-132]	A0A251S150_HELAN	EQRMLAETDADKRSQW	EQRMLAETDADKRSQW	16
24.16.seq95438.24	Q171K9_AEDAE/1093-1254_[128-143]	Q171K9_AEDAE	WQKLRYAMPHPLKVKG	WQKLRYAMPHPLKVKG	16
24.16.seq95437.24	A0A151SMV6_CAJCA/1-122_[59-74]	A0A151SMV6_CAJCA	HERGRFKDDIQLLQKW	HERGRFKDDIQLLQKW	16
24.16.seq95436.24	A0A3F2Z083_ANOME/783-938_[8-23]	A0A3F2Z083_ANOME	SHKDEAFVTDQLLPRL	SHKDEAFVTDQLLPRL	16
24.16.seq95435.24	A0A1U8Q7L9_NELNU/23-214_[100-115]	A0A1U8Q7L9_NELNU	SDVREQTGTFAEAFVR	SDVREQTGTFAEAFVR	16
24.16.seq95434.24	G7KJR8_MEDTR/19-90_[37-52]	G7KJR8_MEDTR	ELQGGDEITPSLFKAI	ELQGGDEITPSLFKAI	16
24.16.seq95433.24	A0A3Q3NCU7_9TELE/371-548_[4-19]	A0A3Q3NCU7_9TELE	FSYPNTLSSTEVVNFA	FSYPNTLSSTEVVNFA	16
24.16.seq95432.24	A0A151M6K5_ALLMI/39-193_[114-129]	A0A151M6K5_ALLMI	IKKKTYLAWPQEKEKI	IKKKTYLAWPQEKEKI	16
24.16.seq95431.24	A0A2U1NQD3_ARTAN/54-255_[36-51]	A0A2U1NQD3_ARTAN	NELPKGEEISPHLYKS	NELPKGEEISPHLYKS	16
24.16.seq95430.24	G7JKN1_MEDTR/92-264_[16-31]	G7JKN1_MEDTR	FLGHLVKAFRQKKINV	FLGHLVKAFRQKKINV	16
24.16.seq9543.24	A0A2J6L5P2_LACSA/14-197_A0A2J6L5P2.1_[7]	A0A2J6L5P2_LACSA	DELVKIMECHKTNEHT	DELVKIMEAHKTNEHT	16
24.16.seq95429.24	A0A2U1QHY0_ARTAN/17-174_[99-114]	A0A2U1QHY0_ARTAN	PTHVRKQESSFGDALF	PTHVRKQESSFGDALF	16
24.16.seq95428.24	A0A1S3B7V8_CUCME/13-187_[107-122]	A0A1S3B7V8_CUCME	GEFEEAFVKHEVRYFR	GEFEEAFVKHEVRYFR	16
24.16.seq95427.24	A0A3B4D0G9_PYGNA/649-807_[2-17]	A0A3B4D0G9_PYGNA	HAFISYSQRNSDWVKS	HAFISYSQRNSDWVKS	16
24.16.seq95426.24	A0A2J6JIF2_LACSA/19-192_[155-170]	A0A2J6JIF2_LACSA	GTIYNKLDRKQVHLPV	GTIYNKLDRKQVHLPV	16
24.16.seq95425.24	A0A2G2VHR0_CAPBA/11-214_[125-140]	A0A2G2VHR0_CAPBA	KVHRWRDAFAEAGKIS	KVHRWRDAFAEAGKIS	16
24.16.seq95424.24	A0A2P6SFR6_ROSCH/13-194_[125-140]	A0A2P6SFR6_ROSCH	ELESWKSTLTRATSLS	ELESWKSTLTRATSLS	16
24.16.seq95423.24	R0F180_9BRAS/15-195_[26-41]	R0F180_9BRAS	GINAYIDSNEPAGEDL	GINAYIDSNEPAGEDL	16
24.16.seq95422.24	B9S6Z7_RICCO/19-198_[143-158]	B9S6Z7_RICCO	DSSVVRPDSKLITEIV	DSSVVRPDSKLITEIV	16
24.16.seq95421.24	A0A091VUD7_OPIHO/713-871_[8-23]	A0A091VUD7_OPIHO	EQDAKWTKENLLEKLE	EQDAKWTKENLLEKLE	16
24.16.seq95420.24	M1CVI4_SOLTU/11-192_[158-173]	M1CVI4_SOLTU	HILPNIISTVSESLVG	HILPNIISTVSESLVG	16
24.16.seq9542.24	A0A2J6L5P2_LACSA/14-197_A0A2J6L5P2.1_[5]	A0A2J6L5P2_LACSA	KRICDELIRSIGDSKL	KRIADELIRSIGDSKL	16
24.16.seq95419.24	A0A2I0I616_PUNGR/47-201_[117-132]	A0A2I0I616_PUNGR	FRRSKARDKEEKEPWK	FRRSKARDKEEKEPWK	16
24.16.seq95418.24	A0A2I0I3W0_PUNGR/66-246_[16-31]	A0A2I0I3W0_PUNGR	FTDYLYHSLTDAGVRT	FTDYLYHSLTDAGVRT	16
24.16.seq95417.24	A0A2A4JD34_HELVI/1028-1186_[21-36]	A0A2A4JD34_HELVI	ENGNPSYRLCLHYRDI	ENGNPSYRLALHYRDI	16
24.16.seq95416.24	A0A2J6LEU8_LACSA/16-204_[108-123]	A0A2J6LEU8_LACSA	TFREALFVHKQRIESE	TFREALFVHKQRIESE	16
24.16.seq95415.24	A0A1R3K7Q9_9ROSI/13-161_[105-120]	A0A1R3K7Q9_9ROSI	HGGSFKESFEEHVINK	HGGSFKESFEEHVINK	16
24.16.seq95414.24	K1Q8G4_CRAGI/22-158_[1-16]	K1Q8G4_CRAGI	YDAFVSYADEDLSFVQ	YDAFVSYADEDLSFVQ	16
24.16.seq95413.24	A0A151RH91_CAJCA/1-164_[24-39]	A0A151RH91_CAJCA	LKRGEKISASLFGAIE	LKRGEKISASLFGAIE	16
24.16.seq95412.24	W4YP03_STRPU/735-880_[69-84]	W4YP03_STRPU	FLLKFRTAMDHVSDTQ	FLLKFRTAMDHVSDTQ	16
24.16.seq95411.24	W9S401_9ROSA/11-62_[7-22]	W9S401_9ROSA	FRGEDTRHNFTGHFYA	FRGEDTRHNFTGHFYA	16
24.16.seq95410.24	A0A078GU95_BRANA/346-525_[128-143]	A0A078GU95_BRANA	WKEALISIPQKVGLTL	WKEALISIPQKVGLTL	16
24.16.seq9541.24	A0A2J6L5P2_LACSA/14-197_A0A2J6L5P2.1_[4]	A0A2J6L5P2_LACSA	DDRIRKGKRICDELIR	DDRIRKGKRIADELIR	16
24.16.seq95409.24	M4DMS2_BRARP/62-240_[129-144]	M4DMS2_BRARP	HALAEVAKITGYHSRN	HALAEVAKITGYHSRN	16
24.16.seq95408.24	D7LQF8_ARALL/8-199_[157-172]	D7LQF8_ARALL	QSVVAVIGLEEGENHF	QSVVAVIGLEEGENHF	16
24.16.seq95407.24	A0A210R0I9_MIZYE/551-689_[122-137]	A0A210R0I9_MIZYE	SDPVAKELFWNKLLNS	SDPVAKELFWNKLLNS	16
24.16.seq95406.24	A0A3B3DRB8_ORYME/275-441_[109-124]	A0A3B3DRB8_ORYME	KQQLSTHQHRLTVLTW	KQQLSTHQHRLTVLTW	16
24.16.seq95405.24	A0A444YYJ4_ARAHY/1-152_[66-81]	A0A444YYJ4_ARAHY	HSDVRRQTGSFGAAIA	HSDVRRQTGSFGAAIA	16
24.16.seq95404.24	K7K612_SOYBN/15-199_[132-147]	K7K612_SOYBN	LVEAANYAGWDCYNKV	LVEAANYAGWDAYNKV	16
24.16.seq95403.24	A0A2K3KY36_TRIPR/27-192_[137-152]	A0A2K3KY36_TRIPR	SWVAAISTTTDKASKF	SWVAAISTTTDKASKF	16
24.16.seq95402.24	A0A2P5FCT9_TREOI/27-206_[99-114]	A0A2P5FCT9_TREOI	SDLGWEEGSYAKALVE	SDLGWEEGSYAKALVE	16
24.16.seq95401.24	A0A059BXM6_EUCGR/26-200_[140-155]	A0A059BXM6_EUCGR	KGWDCKDIGQGALIKL	KGWDAKDIGQGALIKL	16
24.16.seq95400.24	R0HXX6_9BRAS/9-153_[121-136]	R0HXX6_9BRAS	YQIMQWKEALECISNK	YQIMQWKEALEAISNK	16
24.16.seq9540.24	A0A2J6L5P2_LACSA/14-197_A0A2J6L5P2.1_[3]	A0A2J6L5P2_LACSA	LQQKSIHTYKDDDRIR	LQQKSIHTYKDDDRIR	16
24.16.seq954.24	A0A251S125_HELAN/14-199_A0A251S125.1_[9]	A0A251S125_HELAN	ELRYIKMGVDDNLVGM	ELRYIKMGVDDNLVGM	16
24.16.seq95399.24	A0A2P6QUK7_ROSCH/49-231_[155-170]	A0A2P6QUK7_ROSCH	FIRKIVDEIARQLLSE	FIRKIVDEIARQLLSE	16
24.16.seq95398.24	W5LUE9_ASTMX/898-1057_[132-147]	W5LUE9_ASTMX	AQPYFWFCLKSVMAAE	AQPYFWFALKSVMAAE	16
24.16.seq95397.24	A0A2U1N4E2_ARTAN/14-196_[163-178]	A0A2U1N4E2_ARTAN	LRSINMNTDENLIGME	LRSINMNTDENLIGME	16
24.16.seq95396.24	A0A087R9T8_APTFO/646-789_[125-140]	A0A087R9T8_APTFO	PLEEEQQEMFWENLKG	PLEEEQQEMFWENLKG	16
24.16.seq95395.24	A0A059CT20_EUCGR/27-206_[125-140]	A0A059CT20_EUCGR	DEVQRWKEAMREVAQI	DEVQRWKEAMREVAQI	16
24.16.seq95394.24	D7MKX0_ARALL/16-205_[107-122]	D7MKX0_ARALL	ENFMNLKNRYENDPER	ENFMNLKNRYENDPER	16
24.16.seq95393.24	A0A2U9CGR4_SCOMX/659-823_[17-32]	A0A2U9CGR4_SCOMX	DQLLPSLENNRNPYRL	DQLLPSLENNRNPYRL	16
24.16.seq95392.24	M4DHQ1_BRARP/11-190_[130-145]	M4DHQ1_BRARP	ALTNLANISGHCSSEW	ALTNLANISGHASSEW	16
24.16.seq95391.24	A0A498IG77_MALDO/22-207_[153-168]	A0A498IG77_MALDO	ETQPIGQIVERIFGEL	ETQPIGQIVERIFGEL	16
24.16.seq95390.24	A0A2Y9N0N8_DELLE/756-897_[12-27]	A0A2Y9N0N8_DELLE	RDWVWEHFSPMEEEDH	RDWVWEHFSPMEEEDH	16
24.16.seq9539.24	F1Q0Y1_CANLF/641-797_F1Q0Y1.2_[3]	F1Q0Y1_CANLF	LEKEELRICLHERNFI	LEKEELRIALHERNFI	16
24.16.seq95389.24	A0A2U1MBJ5_ARTAN/11-192_[107-122]	A0A2U1MBJ5_ARTAN	QSESYAEAFAKHHDLI	QSESYAEAFAKHHDLI	16
24.16.seq95388.24	H3CRZ9_TETNG/50-206_[119-134]	H3CRZ9_TETNG	TYLQWPDSECSDPAQA	TYLQWPDSEASDPAQA	16
24.16.seq95387.24	A0A078IVL2_BRANA/223-390_[111-126]	A0A078IVL2_BRANA	LVLNWGATDVRINRWK	LVLNWGATDVRINRWK	16
24.16.seq95386.24	F6ZAL8_XENTR/633-784_[10-25]	F6ZAL8_XENTR	DSDWVKNMLLPNLERK	DSDWVKNMLLPNLERK	16
24.16.seq95385.24	A0A445L932_GLYSO/11-202_[171-186]	A0A445L932_GLYSO	ETIKNVVENVTRLLDK	ETIKNVVENVTRLLDK	16
24.16.seq95384.24	M4E4E3_BRARP/42-225_[156-171]	M4E4E3_BRARP	VKDVSNELPSTDFDRL	VKDVSNELPSTDFDRL	16
24.16.seq95383.24	A0A1R3G5F6_9ROSI/15-231_[157-172]	A0A1R3G5F6_9ROSI	SVTIFCKSCGSGASAY	SVTIFAKSAGSGASAY	16
24.16.seq95382.24	G7JKM7_MEDTR/71-256_[95-110]	G7JKM7_MEDTR	QVDPTDVRYQNKSYDN	QVDPTDVRYQNKSYDN	16
24.16.seq95381.24	A0A445EAU7_ARAHY/269-465_[162-177]	A0A445EAU7_ARAHY	LPKVQNLQLECGSQLN	LPKVQNLQLEAGSQLN	16
24.16.seq95380.24	A0A2P6QMJ8_ROSCH/252-442_[68-83]	A0A2P6QMJ8_ROSCH	AFSAWCLDELTKIFQC	AFSAWALDELTKIFQA	16
24.16.seq9538.24	A0A059BAS2_EUCGR/1-181_A0A059BAS2.1_[11]	A0A059BAS2_EUCGR	VGMDHPVQELMKKLDV	VGMDHPVQELMKKLDV	16
24.16.seq95379.24	M5Y2P5_PRUPE/20-194_[107-122]	M5Y2P5_PRUPE	AKHFRVYEQLPEIADK	AKHFRVYEQLPEIADK	16
24.16.seq95378.24	A0A067RE44_ZOONE/182-360_[153-168]	A0A067RE44_ZOONE	RQAVSLKQELNQMSVA	RQAVSLKQELNQMSVA	16
24.16.seq95377.24	A0A151SX39_CAJCA/20-194_[112-127]	A0A151SX39_CAJCA	FVKHEGDRRCNQWKAD	FVKHEGDRRANQWKAD	16
24.16.seq95376.24	A0A067KSR5_JATCU/13-188_[143-158]	A0A067KSR5_JATCU	PLHNEDEAKFIQSIVE	PLHNEDEAKFIQSIVE	16
24.16.seq95375.24	H0XRB8_OTOGA/756-894_[9-24]	H0XRB8_OTOGA	HKDRAWVWEHLCPMEE	HKDRAWVWEHLAPMEE	16
24.16.seq95374.24	S4S169_PETMA/659-805_[66-81]	S4S169_PETMA	NFVNSEWCHYELYFAQ	NFVNSEWAHYELYFAQ	16
24.16.seq95373.24	G7LI75_MEDTR/7-189_[39-54]	G7LI75_MEDTR	KGDEVGPALAEAIKDS	KGDEVGPALAEAIKDS	16
24.16.seq95372.24	A0A3N7FT96_POPTR/18-189_[17-32]	A0A3N7FT96_POPTR	TDHLYKALVDAGFHTF	TDHLYKALVDAGFHTF	16
24.16.seq95371.24	A0A3L8SUL3_CHLGU/320-486_[151-166]	A0A3L8SUL3_CHLGU	KTKTKRHYSNLDLGSE	KTKTKRHYSNLDLGSE	16
24.16.seq95370.24	A0A2P6RBV6_ROSCH/1-95_[29-44]	A0A2P6RBV6_ROSCH	AFTEHEKSERHRSEKV	AFTEHEKSERHRSEKV	16
24.16.seq9537.24	A0A059BAS2_EUCGR/1-181_A0A059BAS2.1_[9]	A0A059BAS2_EUCGR	LLRKDDLCVTADLVGM	LLRKDDLAVTADLVGM	16
24.16.seq95369.24	D7KV07_ARALL/159-329_[129-144]	D7KV07_ARALL	KEALAFLSGKLGLTFD	KEALAFLSGKLGLTFD	16
24.16.seq95368.24	A0A2I4F8T2_JUGRE/14-194_[145-160]	A0A2I4F8T2_JUGRE	VHDSYESALIQEISGN	VHDSYESALIQEISGN	16
24.16.seq95367.24	K1P2E7_CRAGI/109-257_[78-93]	K1P2E7_CRAGI	QKYLHTVELEHLLYSK	QKYLHTVELEHLLYSK	16
24.16.seq95366.24	F4I9N5_ARATH/11-187_[31-46]	F4I9N5_ARATH	CFVDKDELRGKTMTNL	AFVDKDELRGKTMTNL	16
24.16.seq95365.24	A0A151TXA6_CAJCA/18-171_[109-124]	A0A151TXA6_CAJCA	RSFTFLLFSFSYARTD	RSFTFLLFSFSYARTD	16
24.16.seq95364.24	A0A0D3E6V4_BRAOL/10-157_[102-117]	A0A0D3E6V4_BRAOL	RKQEGDFGEIFKKTCQ	RKQEGDFGEIFKKTAQ	16
24.16.seq95363.24	U3J3J0_ANAPP/159-324_[138-153]	U3J3J0_ANAPP	ELCLALPRKVFFQGTM	ELALALPRKVFFQGTM	16
24.16.seq95362.24	A0A371GGL1_MUCPR/86-280_[115-130]	A0A371GGL1_MUCPR	KLETRISTEHGETARH	KLETRISTEHGETARH	16
24.16.seq95361.24	A0A0D3D950_BRAOL/15-158_[106-121]	A0A0D3D950_BRAOL	TFGENLNRLVGTDDNK	TFGENLNRLVGTDDNK	16
24.16.seq95360.24	A0A0S3SWD6_PHAAN/23-214_[164-179]	A0A0S3SWD6_PHAAN	VKTLLDYKDFFITEYP	VKTLLDYKDFFITEYP	16
24.16.seq9536.24	A0A059BAS2_EUCGR/1-181_A0A059BAS2.1_[7]	A0A059BAS2_EUCGR	CLKEVEKMVECHRTIM	ALKEVEKMVEAHRTIM	16
24.16.seq95359.24	A0A445BYI7_ARAHY/1115-1306_[126-141]	A0A445BYI7_ARAHY	KIYKWKSAMTYLTDLR	KIYKWKSAMTYLTDLR	16
24.16.seq95358.24	A0A3P8SLH9_AMPPE/820-974_[96-111]	A0A3P8SLH9_AMPPE	LEEIPRYLLSPYHRMR	LEEIPRYLLSPYHRMR	16
24.16.seq95357.24	A0A3Q3XN22_MOLML/313-498_[88-103]	A0A3Q3XN22_MOLML	QLCYEQKIGLYEALTH	QLAYEQKIGLYEALTH	16
24.16.seq95356.24	A0A2K3N8B5_TRIPR/9-206_[118-133]	A0A2K3N8B5_TRIPR	ANSNPNIDKWKASLHK	ANSNPNIDKWKASLHK	16
24.16.seq95355.24	A0A445LVM0_GLYSO/18-189_[139-154]	A0A445LVM0_GLYSO	NLTAFCFSSTGDQYEY	NLTAFAFSSTGDQYEY	16
24.16.seq95354.24	D7KR46_ARALL/2-167_[33-48]	D7KR46_ARALL	IVSDPFEDPDLKAMEQ	IVSDPFEDPDLKAMEQ	16
24.16.seq95353.24	A0A3P8Y0E0_ESOLU/897-968_[18-33]	A0A3P8Y0E0_ESOLU	IYNELLVQLENMGRRK	IYNELLVQLENMGRRK	16
24.16.seq95352.24	A0A2I0HPS2_PUNGR/78-191_[38-53]	A0A2I0HPS2_PUNGR	EVRHQAGTYKRSFSQH	EVRHQAGTYKRSFSQH	16
24.16.seq95351.24	W4XVG2_STRPU/256-401_[68-83]	W4XVG2_STRPU	WFLTKLRIALEHLNDT	WFLTKLRIALEHLNDT	16
24.16.seq95350.24	R0GE89_9BRAS/12-199_[117-132]	R0GE89_9BRAS	QIKTEAVKNQWQQALI	QIKTEAVKNQWQQALI	16
24.16.seq9535.24	A0A059BAS2_EUCGR/1-181_A0A059BAS2.1_[6]	A0A059BAS2_EUCGR	SKDFASSKICLKEVEK	SKDFASSKIALKEVEK	16
24.16.seq95349.24	W5MQE8_LEPOC/346-514_[123-138]	W5MQE8_LEPOC	VFPALEWNPVESFHSD	VFPALEWNPVESFHSD	16
24.16.seq95348.24	X1WID0_ACYPI/153-261_[38-53]	X1WID0_ACYPI	PGVMFEYQSIIKLISD	PGVMFEYQSIIKLISD	16
24.16.seq95347.24	A0A1S3K7L4_LINUN/781-909_[69-84]	A0A1S3K7L4_LINUN	MYEYEVDQAVLQRLDS	MYEYEVDQAVLQRLDS	16
24.16.seq95346.24	W4Y0W9_STRPU/3-146_[120-135]	W4Y0W9_STRPU	EGQEVFWAKIQKSMRS	EGQEVFWAKIQKSMRS	16
24.16.seq95345.24	A0A067RMN5_ZOONE/511-670_[10-25]	A0A067RMN5_ZOONE	ADRDWVIKELQPQLEE	ADRDWVIKELQPQLEE	16
24.16.seq95344.24	A0A2K1R8N5_POPTR/13-192_[117-132]	A0A2K1R8N5_POPTR	RDCCSQEVESWRHASK	RDAASQEVESWRHASK	16
24.16.seq95343.24	A0A251S1B3_HELAN/71-250_[17-32]	A0A251S1B3_HELAN	VDHLYVALDQYGIRTF	VDHLYVALDQYGIRTF	16
24.16.seq95342.24	A0A1S3K9R3_LINUN/630-790_[1-16]	A0A1S3K9R3_LINUN	YDVFVSYCPDSVDEIF	YDVFVSYAPDSVDEIF	16
24.16.seq95341.24	A0A2J6KMB0_LACSA/14-190_[142-157]	A0A2J6KMB0_LACSA	IANGHEVEAIKRIVKE	IANGHEVEAIKRIVKE	16
24.16.seq95340.24	A0A445KEP1_GLYSO/20-210_[115-130]	A0A445KEP1_GLYSO	EEHEGRFREDIEKMEE	EEHEGRFREDIEKMEE	16
24.16.seq9534.24	A0A059BAS2_EUCGR/1-181_A0A059BAS2.1_[5]	A0A059BAS2_EUCGR	EGIMDKIFQVIQHSEI	EGIMDKIFQVIQHSEI	16
24.16.seq95339.24	A0A1U8AKR3_NELNU/17-198_[102-117]	A0A1U8AKR3_NELNU	SGSFAEAFARHGEECF	SGSFAEAFARHGEEAF	16
24.16.seq95338.24	A0A402EUJ7_9SAUR/692-853_[117-132]	A0A402EUJ7_9SAUR	YMQRGHYLRWPADDQD	YMQRGHYLRWPADDQD	16
24.16.seq95337.24	A0A4P1RBR8_LUPAN/644-823_[72-87]	A0A4P1RBR8_LUPAN	CLDELQKIVDCKQSLG	ALDELQKIVDAKQSLG	16
24.16.seq95336.24	M5VYP2_PRUPE/17-177_[144-159]	M5VYP2_PRUPE	TELDRKSSCELKGLVG	TELDRKSSAELKGLVG	16
24.16.seq95335.24	A0A371G0Y8_MUCPR/15-199_[96-111]	A0A371G0Y8_MUCPR	NVDPSHVRHHTGSFGE	NVDPSHVRHHTGSFGE	16
24.16.seq95334.24	A0A210QQX7_MIZYE/514-659_[118-133]	A0A210QQX7_MIZYE	EWSQEKSKQSRIWAKI	EWSQEKSKQSRIWAKI	16
24.16.seq95333.24	A0A3B4BHG4_9GOBI/365-456_[1-16]	A0A3B4BHG4_9GOBI	YVAYPQSCALCWSDEV	YVAYPQSAALAWSDEV	16
24.16.seq95332.24	A0A1P8BDG8_ARATH/8-185_[141-156]	A0A1P8BDG8_ARATH	SVTWDDEAKMIEEIAN	SVTWDDEAKMIEEIAN	16
24.16.seq95331.24	A0A2P6QHV6_ROSCH/427-610_[128-143]	A0A2P6QHV6_ROSCH	KMKQWSAALEGVAGIA	KMKQWSAALEGVAGIA	16
24.16.seq95330.24	K7KD03_SOYBN/30-184_[37-52]	K7KD03_SOYBN	TLPRGNKISPSLRLAI	TLPRGNKISPSLRLAI	16
24.16.seq9533.24	A0A059BAS2_EUCGR/1-181_A0A059BAS2.1_[4]	A0A059BAS2_EUCGR	YNGIEIGEGIMDKIFQ	YNGIEIGEGIMDKIFQ	16
24.16.seq95329.24	A0A1R3H032_9ROSI/22-232_[104-119]	A0A1R3H032_9ROSI	QTGTFEEAFSIHEKRF	QTGTFEEAFSIHEKRF	16
24.16.seq95328.24	A0A371E242_MUCPR/7-161_[4-19]	A0A371E242_MUCPR	FISFRGEDTRLSFVGH	FISFRGEDTRLSFVGH	16
24.16.seq95327.24	A0A251N7M9_PRUPE/22-214_[123-138]	A0A251N7M9_PRUPE	EGEPGKLARWKKSLTE	EGEPGKLARWKKSLTE	16
24.16.seq95326.24	A0A078HWT0_BRANA/11-189_[37-52]	A0A078HWT0_BRANA	LERSKLIGPKLTEAIR	LERSKLIGPKLTEAIR	16
24.16.seq95325.24	A0A445GLI6_GLYSO/11-188_[19-34]	A0A445GLI6_GLYSO	NLYKALCDKGFHTFFD	NLYKALADKGFHTFFD	16
24.16.seq95324.24	A0A151TFI9_CAJCA/14-205_[122-137]	A0A151TFI9_CAJCA	DKNKVKKWRSVLQAAA	DKNKVKKWRSVLQAAA	16
24.16.seq95323.24	A0A3Q0EW60_VIGRR/19-202_[127-142]	A0A3Q0EW60_VIGRR	MEEAQRWRETLTKMAN	MEEAQRWRETLTKMAN	16
24.16.seq95322.24	A0A251UJQ6_HELAN/17-202_[149-164]	A0A251UJQ6_HELAN	ESFKVGESTYVRKIVE	ESFKVGESTYVRKIVE	16
24.16.seq95321.24	D7MKY4_ARALL/13-203_[10-25]	D7MKY4_ARALL	AELRNGFVSHLVTALQ	AELRNGFVSHLVTALQ	16
24.16.seq95320.24	A0A0D3D961_BRAOL/265-446_[131-146]	A0A0D3D961_BRAOL	LESVASLGDMLELSST	LESVASLGDMLELSST	16
24.16.seq9532.24	A0A059BAS2_EUCGR/1-181_A0A059BAS2.1_[3]	A0A059BAS2_EUCGR	LADSGIYTFIDYNGIE	LADSGIYTFIDYNGIE	16
24.16.seq95319.24	A0A445EBH0_ARAHY/513-718_[121-136]	A0A445EBH0_ARAHY	LISRRSVEEDKVQSWR	LISRRSVEEDKVQSWR	16
24.16.seq95318.24	A0A498IQQ8_MALDO/43-226_[148-163]	A0A498IQQ8_MALDO	KESKDESELIEKIVNS	KESKDESELIEKIVNS	16
24.16.seq95317.24	A0A1U8CAG5_MESAU/378-561_[112-127]	A0A1U8CAG5_MESAU	LQVGDLQESLQHLVKM	LQVGDLQESLQHLVKM	16
24.16.seq95316.24	A0A2I0JXC0_PUNGR/1-136_[47-62]	A0A2I0JXC0_PUNGR	DITPDEVQHQTGNFGE	DITPDEVQHQTGNFGE	16
24.16.seq95315.24	A0A0D3D082_BRAOL/43-178_[64-79]	A0A0D3D082_BRAOL	GEKYPEKDHAWRMALI	GEKYPEKDHAWRMALI	16
24.16.seq95314.24	A0A3B3RB72_9TELE/702-865_[115-130]	A0A3B3RB72_9TELE	RTYIQKKVYLEWPEDM	RTYIQKKVYLEWPEDM	16
24.16.seq95313.24	A0A251MUZ7_PRUPE/16-195_[67-82]	A0A251MUZ7_PRUPE	ASSTWCLDELTEILQC	ASSTWALDELTEILQA	16
24.16.seq95312.24	A0A398AKW2_BRACM/57-234_[28-43]	A0A398AKW2_BRACM	LIIAFKDNEIQRSRSL	LIIAFKDNEIQRSRSL	16
24.16.seq95311.24	A0A2J6JM52_LACSA/19-208_[101-116]	A0A2J6JM52_LACSA	HVRKQEGTIGEALSEH	HVRKQEGTIGEALSEH	16
24.16.seq95310.24	A0A2K3L5E9_TRIPR/13-193_[109-124]	A0A2K3L5E9_TRIPR	GLGFVKHEHCLKYNKV	GLGFVKHEHALKYNKV	16
24.16.seq9531.24	A0A059BAS2_EUCGR/1-181_A0A059BAS2.1_[2]	A0A059BAS2_EUCGR	GGDVRKSFIQFLYEGL	GGDVRKSFIQFLYEGL	16
24.16.seq95309.24	R0GDQ8_9BRAS/13-152_[63-78]	R0GDQ8_9BRAS	SYMESEWCLKELAKIK	SYMESEWALKELAKIK	16
24.16.seq95308.24	K1R0J7_CRAGI/475-599_[72-87]	K1R0J7_CRAGI	YCLYEFEEALRQSISE	YALYEFEEALRQSISE	16
24.16.seq95307.24	G1TKQ4_RABIT/690-839_[1-16]	G1TKQ4_RABIT	YDAFVSFSATDELWVY	YDAFVSFSATDELWVY	16
24.16.seq95306.24	F7A0Y2_ORNAN/649-810_[132-147]	F7A0Y2_ORNAN	IFWRRLRNALLDGSVP	IFWRRLRNALLDGSVP	16
24.16.seq95305.24	A0A072TL26_MEDTR/16-197_[114-129]	A0A072TL26_MEDTR	AKHKASNVYSEIKLQE	AKHKASNVYSEIKLQE	16
24.16.seq95304.24	A0A2Y9R2K0_TRIMA/157-323_[32-47]	A0A2Y9R2K0_TRIMA	CGYKLFIFGRDDVPGQ	AGYKLFIFGRDDVPGQ	16
24.16.seq95303.24	A0A0D3AJM8_BRAOL/2176-2369_[120-135]	A0A0D3AJM8_BRAOL	TEEEKKTWRQALTQVA	TEEEKKTWRQALTQVA	16
24.16.seq95302.24	A0A078FP92_BRANA/13-190_[66-81]	A0A078FP92_BRANA	CYADSHWCLDELATLC	AYADSHWALDELATLA	16
24.16.seq95301.24	A0A1R3L531_PRUPE/41-116_[35-50]	A0A1R3L531_PRUPE	NRLEKGDDIGPTLLQA	NRLEKGDDIGPTLLQA	16
24.16.seq95300.24	A0A445KD62_GLYSO/31-110_[17-32]	A0A445KD62_GLYSO	GNLYSSMKQRAIHAFI	GNLYSSMKQRAIHAFI	16
24.16.seq9530.24	A0A2I0L2D2_PUNGR/94-277_A0A2I0L2D2.1_[9]	A0A2I0L2D2_PUNGR	HRLNVTDQLVAIDDHV	HRLNVTDQLVAIDDHV	16
24.16.seq953.24	A0A251S125_HELAN/14-199_A0A251S125.1_[7]	A0A251S125_HELAN	NELLKIMECHNKGERF	NELLKIMEAHNKGERF	16
24.16.seq95299.24	A0A2P6QMJ8_ROSCH/252-442_[17-32]	A0A2P6QMJ8_ROSCH	LSHLYHELQNTKVIRT	LSHLYHELQNTKVIRT	16
24.16.seq95298.24	S4RBG6_PETMA/900-1065_[119-134]	S4RBG6_PETMA	RLRQRLSPGSILRWPT	RLRQRLSPGSILRWPT	16
24.16.seq95297.24	A0A3P8Y5B1_ESOLU/813-970_[32-47]	A0A3P8Y5B1_ESOLU	RLCLHQRDFEVGKGIV	RLALHQRDFEVGKGIV	16
24.16.seq95296.24	A0A452ESD4_CAPHI/755-899_[13-28]	A0A452ESD4_CAPHI	DWVWKHFSRMEEEDHT	DWVWKHFSRMEEEDHT	16
24.16.seq95295.24	V4NC85_EUTSA/3-177_[101-116]	V4NC85_EUTSA	TGDVGKAFEKTCVGKT	TGDVGKAFEKTAVGKT	16
24.16.seq95294.24	A0A210R699_MIZYE/531-673_[120-135]	A0A210R699_MIZYE	IEYPHDPQGNVIFWEK	IEYPHDPQGNVIFWEK	16
24.16.seq95293.24	A0A401SL37_CHIPU/393-494_[35-50]	A0A401SL37_CHIPU	QFGYRLCIFERNVPPG	QFGYRLAIFERNVPPG	16
24.16.seq95292.24	A0A058ZUG7_EUCGR/8-199_[156-171]	A0A058ZUG7_EUCGR	EVVQKLLIELKKNYLA	EVVQKLLIELKKNYLA	16
24.16.seq95291.24	A0A443PBB0_9MAGN/119-259_[120-135]	A0A443PBB0_9MAGN	LEEARYTVGIVFDSQN	LEEARYTVGIVFDSQN	16
24.16.seq95290.24	A0A0L9TIJ1_PHAAN/12-100_[66-81]	A0A0L9TIJ1_PHAAN	YASSTWCLDELDKIIQ	YASSTWALDELDKIIQ	16
24.16.seq9529.24	A0A2I0L2D2_PUNGR/94-277_A0A2I0L2D2.1_[7]	A0A2I0L2D2_PUNGR	QELAQMVECSKLTRVE	QELAQMVEASKLTRVE	16
24.16.seq95289.24	U3I8Q9_ANAPP/930-1088_[23-38]	U3I8Q9_ANAPP	VEKLEDQKTRKFNLCL	VEKLEDQKTRKFNLAL	16
24.16.seq95288.24	A0A0R0L5W8_SOYBN/17-196_[151-166]	A0A0R0L5W8_SOYBN	ATLVAEIVKDILTKLN	ATLVAEIVKDILTKLN	16
24.16.seq95287.24	A0A444Z637_ARAHY/15-187_[91-106]	A0A444Z637_ARAHY	YGVDPRDVRKQIGPFE	YGVDPRDVRKQIGPFE	16
24.16.seq95286.24	A0A1U8AKR3_NELNU/17-198_[166-181]	A0A1U8AKR3_NELNU	KLSKKMLDVTTYLVGI	KLSKKMLDVTTYLVGI	16
24.16.seq95285.24	A0A2U1PBJ7_ARTAN/402-555_[128-143]	A0A2U1PBJ7_ARTAN	KEALKDVANISGMLIS	KEALKDVANISGMLIS	16
24.16.seq95284.24	C6THX9_SOYBN/16-199_[10-25]	C6THX9_SOYBN	EDTGKTFTSHLSGALE	EDTGKTFTSHLSGALE	16
24.16.seq95283.24	A0A2U1P4B4_ARTAN/17-207_[130-145]	A0A2U1P4B4_ARTAN	NEWAQKMEIWKNALIQ	NEWAQKMEIWKNALIQ	16
24.16.seq95282.24	A0A0D3AJM3_BRAOL/24-211_[141-156]	A0A0D3AJM3_BRAOL	EKSYEGEIITKVVEEV	EKSYEGEIITKVVEEV	16
24.16.seq95281.24	D7KWJ5_ARALL/36-101_[38-53]	D7KWJ5_ARALL	LQKGTFIWEGLEKEID	LQKGTFIWEGLEKEID	16
24.16.seq95280.24	A0A2P6PGF3_ROSCH/15-191_[30-45]	A0A2P6PGF3_ROSCH	NAFMDDSELKKGENIT	NAFMDDSELKKGENIT	16
24.16.seq9528.24	A0A2I0L2D2_PUNGR/94-277_A0A2I0L2D2.1_[6]	A0A2I0L2D2_PUNGR	SKGYASSRWCLQELAQ	SKGYASSRWALQELAQ	16
24.16.seq95279.24	W9RKS4_9ROSA/16-197_[142-157]	W9RKS4_9ROSA	WTSKSFRSEDKLVDTI	WTSKSFRSEDKLVDTI	16
24.16.seq95278.24	A0A1P8B9S7_ARATH/15-201_[149-164]	A0A1P8B9S7_ARATH	VVKKVLSRIPSEGSHN	VVKKVLSRIPSEGSHN	16
24.16.seq95277.24	A0A1S3IQR3_LINUN/180-313_[10-25]	A0A1S3IQR3_LINUN	EDYALVDQEIVPHLEE	EDYALVDQEIVPHLEE	16
24.16.seq95276.24	H3D7Y5_TETNG/787-935_[125-140]	H3D7Y5_TETNG	AEGHPLVFWEKLRQAL	AEGHPLVFWEKLRQAL	16
24.16.seq95275.24	D7MKB0_ARALL/13-205_[160-175]	D7MKB0_ARALL	LNRIPSEGSQKAYADP	LNRIPSEGSQKAYADP	16
24.16.seq95274.24	A0A2K3NM92_TRIPR/8-187_[139-154]	A0A2K3NM92_TRIPR	LSGLHCRDDIYESEFI	LSGLHARDDIYESEFI	16
24.16.seq95273.24	A0A0R4IGC9_DANRE/135-288_[137-152]	A0A0R4IGC9_DANRE	RAALQAELPNTPDREE	RAALQAELPNTPDREE	16
24.16.seq95272.24	A0A0D3BE68_BRAOL/1221-1398_[138-153]	A0A0D3BE68_BRAOL	VGESSQDWNDDTKMIE	VGESSQDWNDDTKMIE	16
24.16.seq95271.24	A0A059C9G9_EUCGR/10-200_[168-183]	A0A059C9G9_EUCGR	PLYVTKYPVEIDSQVQ	PLYVTKYPVEIDSQVQ	16
24.16.seq95270.24	A0A0D2ZT04_BRAOL/16-192_[65-80]	A0A0D2ZT04_BRAOL	ANSSWCLDELAEIMRC	ANSSWALDELAEIMRA	16
24.16.seq9527.24	A0A2I0L2D2_PUNGR/94-277_A0A2I0L2D2.1_[5]	A0A2I0L2D2_PUNGR	ENLRELLVAINSSKIC	ENLRELLVAINSSKIA	16
24.16.seq95269.24	G7LF48_MEDTR/15-198_[167-182]	G7LF48_MEDTR	LPKLDNTTLSITEFPV	LPKLDNTTLSITEFPV	16
24.16.seq95268.24	G3X8Y8_MOUSE/641-784_[105-120]	G3X8Y8_MOUSE	PQRFCKLRKIMNTKTY	PQRFAKLRKIMNTKTY	16
24.16.seq95267.24	A0A2U1MZT6_ARTAN/14-192_[20-35]	A0A2U1MZT6_ARTAN	FVGHLYKALVQRGIQT	FVGHLYKALVQRGIQT	16
24.16.seq95266.24	A0A2P6SMR3_ROSCH/14-193_[97-112]	A0A2P6SMR3_ROSCH	DPSDLRKIKGKYAEAF	DPSDLRKIKGKYAEAF	16
24.16.seq95265.24	A0A0D3A810_BRAOL/418-500_[6-21]	A0A0D3A810_BRAOL	KTQIGSLGSIFEEDRV	KTQIGSLGSIFEEDRV	16
24.16.seq95264.24	A0A371FLA1_MUCPR/83-256_[105-120]	A0A371FLA1_MUCPR	TGCYKQAFAKHEGEPK	TGAYKQAFAKHEGEPK	16
24.16.seq95263.24	V4NK81_EUTSA/13-191_[156-171]	V4NK81_EUTSA	ATDVSKKLMNVTLSRD	ATDVSKKLMNVTLSRD	16
24.16.seq95262.24	A0A199VE01_ANACO/43-193_[18-33]	A0A199VE01_ANACO	LLYDRLAQHNVRSFLD	LLYDRLAQHNVRSFLD	16
24.16.seq95261.24	V4M9Q0_EUTSA/39-217_[161-176]	V4M9Q0_EUTSA	SNMLFSATPVNGKNLI	SNMLFSATPVNGKNLI	16
24.16.seq95260.24	A0A2J6LRF1_LACSA/21-200_[132-147]	A0A2J6LRF1_LACSA	VDASNISGWEPEHIAN	VDASNISGWEPEHIAN	16
24.16.seq9526.24	A0A2I0L2D2_PUNGR/94-277_A0A2I0L2D2.1_[4]	A0A2I0L2D2_PUNGR	DTEGLHIGENLRELLV	DTEGLHIGENLRELLV	16
24.16.seq95259.24	A0A2U1M5S7_ARTAN/10-170_[123-138]	A0A2U1M5S7_ARTAN	VDVNKAGRLHEAKFIK	VDVNKAGRLHEAKFIK	16
24.16.seq95258.24	G3SYU3_LOXAF/675-840_[148-163]	G3SYU3_LOXAF	NPEGTADAENNQLEAT	NPEGTADAENNQLEAT	16
24.16.seq95257.24	V7AS58_PHAVU/10-164_[81-96]	V7AS58_PHAVU	WCLLELEKILECRRKN	WALLELEKILEARRKN	16
24.16.seq95256.24	A0A402FHL2_9SAUR/805-969_[33-48]	A0A402FHL2_9SAUR	LCLHHRDFHPGKYIID	LALHHRDFHPGKYIID	16
24.16.seq95255.24	A0A2J6M104_LACSA/14-197_[22-37]	A0A2J6M104_LACSA	YALQQKNIHTYKDDEG	YALQQKNIHTYKDDEG	16
24.16.seq95254.24	A0A0D3D081_BRAOL/10-188_[121-136]	A0A0D3D081_BRAOL	KILEWKGALTQVGNLS	KILEWKGALTQVGNLS	16
24.16.seq95253.24	A0A2U1KTZ2_ARTAN/183-343_[95-110]	A0A2U1KTZ2_ARTAN	YHVKPSNIGKQLNSFA	YHVKPSNIGKQLNSFA	16
24.16.seq95252.24	A0A1U8M808_GOSHI/11-189_[26-41]	A0A1U8M808_GOSHI	KALNVFFDEDTLEIGE	KALNVFFDEDTLEIGE	16
24.16.seq95251.24	R0EZN4_9BRAS/13-187_[21-36]	R0EZN4_9BRAS	LKELNRKLITCFRDDE	LKELNRKLITAFRDDE	16
24.16.seq95250.24	A0A0S3SHR0_PHAAN/39-218_[145-160]	A0A0S3SHR0_PHAAN	MRDKPEFAQIQSIVQA	MRDKPEFAQIQSIVQA	16
24.16.seq9525.24	A0A2I0L2D2_PUNGR/94-277_A0A2I0L2D2.1_[3]	A0A2I0L2D2_PUNGR	LSKAGIRVFRDTEGLH	LSKAGIRVFRDTEGLH	16
24.16.seq95249.24	A0A1U8MAK4_GOSHI/15-194_[157-172]	A0A1U8MAK4_GOSHI	MVKKISAKLCQTYLIV	MVKKISAKLAQTYLIV	16
24.16.seq95248.24	A0A3Q7WX17_CICAR/8-190_[149-164]	A0A3Q7WX17_CICAR	FKLGKSYEYQFIGSIF	FKLGKSYEYQFIGSIF	16
24.16.seq95247.24	A0A0D3DF15_BRAOL/143-307_[102-117]	A0A0D3DF15_BRAOL	GSFGRAFSQLENSIQA	GSFGRAFSQLENSIQA	16
24.16.seq95246.24	A0A072TNR3_MEDTR/63-239_[105-120]	A0A072TNR3_MEDTR	TGAYKDAFVQLGQNFS	TGAYKDAFVQLGQNFS	16
24.16.seq95245.24	A0A4P1RRT3_LUPAN/19-198_[116-131]	A0A4P1RRT3_LUPAN	HERRFKDDKQQVQNWR	HERRFKDDKQQVQNWR	16
24.16.seq95244.24	A0A1S3MAI0_SALSA/711-875_[125-140]	A0A1S3MAI0_SALSA	QWPEDTQDIQWFYEKL	QWPEDTQDIQWFYEKL	16
24.16.seq95243.24	A0A2J6LHF6_LACSA/16-203_[95-110]	A0A2J6LHF6_LACSA	YDVEPSEVRKQSGAVG	YDVEPSEVRKQSGAVG	16
24.16.seq95242.24	A0A3Q2EHP6_CYPVA/656-811_[25-40]	A0A3Q2EHP6_CYPVA	PSEGSSRSTCSYQPLS	PSEGSSRSTASYQPLS	16
24.16.seq95241.24	A0A2I4H2P1_JUGRE/19-206_[126-141]	A0A2I4H2P1_JUGRE	VNKWKAGLKQVANLSG	VNKWKAGLKQVANLSG	16
24.16.seq95240.24	A0A498KHZ7_MALDO/22-166_[119-134]	A0A498KHZ7_MALDO	FPEMVETWKKALNEAA	FPEMVETWKKALNEAA	16
24.16.seq9524.24	A0A3B3CUQ6_ORYME/656-802_A0A3B3CUQ6.1_[7]	A0A3B3CUQ6_ORYME	ELDFSHFRFFDAGGDE	ELDFSHFRFFDAGGDE	16
24.16.seq95239.24	A0A072USZ9_MEDTR/15-171_[4-19]	A0A072USZ9_MEDTR	YLSFCDEDSRSFVLGI	YLSFADEDSRSFVLGI	16
24.16.seq95238.24	A0A444WVV8_ARAHY/17-197_[15-30]	A0A444WVV8_ARAHY	GFTGYLYYSLTNRGIK	GFTGYLYYSLTNRGIK	16
24.16.seq95237.24	I3MT55_ICTTR/318-500_[151-166]	I3MT55_ICTTR	YHMPAQRRSPSSKHRL	YHMPAQRRSPSSKHRL	16
24.16.seq95236.24	D1GED5_BRARP/71-249_[30-45]	D1GED5_BRARP	TPFIDNEIKRRDDIGP	TPFIDNEIKRRDDIGP	16
24.16.seq95235.24	A0A401PFE4_SCYTO/118-285_[16-31]	A0A401PFE4_SCYTO	EYDSSWVKDVLLAQLE	EYDSSWVKDVLLAQLE	16
24.16.seq95234.24	A0A2J6LRN4_LACSA/19-198_[104-119]	A0A2J6LRN4_LACSA	KQKRKYGEAFVKHELE	KQKRKYGEAFVKHELE	16
24.16.seq95233.24	A0A072TZ76_MEDTR/24-202_[162-177]	A0A072TZ76_MEDTR	KKLIPKLKVCTDNLVG	KKLIPKLKVATDNLVG	16
24.16.seq95232.24	G7KL60_MEDTR/11-203_[137-152]	G7KL60_MEDTR	QVANLSGSHYKGDEYE	QVANLSGSHYKGDEYE	16
24.16.seq95231.24	A0A060WMZ6_ONCMY/47-123_[17-32]	A0A060WMZ6_ONCMY	VYHFVSIVLPTVLEKK	VYHFVSIVLPTVLEKK	16
24.16.seq95230.24	A0A3Q0EUN6_VIGRR/40-202_[147-162]	A0A3Q0EUN6_VIGRR	IVKQSINTKGLVGIDE	IVKQSINTKGLVGIDE	16
24.16.seq9523.24	A0A3B3CUQ6_ORYME/656-802_A0A3B3CUQ6.1_[6]	A0A3B3CUQ6_ORYME	SKNFVRSSWCRYELDF	SKNFVRSSWARYELDF	16
24.16.seq95229.24	G7L6S8_MEDTR/49-225_[28-43]	G7L6S8_MEDTR	GIIVFSDKKLITGDEL	GIIVFSDKKLITGDEL	16
24.16.seq95228.24	A0A103XCU5_CYNCS/15-186_[118-133]	A0A103XCU5_CYNCS	NWTNDNVNRWKAALMK	NWTNDNVNRWKAALMK	16
24.16.seq95227.24	A0A251P234_PRUPE/18-193_[13-28]	A0A251P234_PRUPE	RSNFTSHLYSNLRLQG	RSNFTSHLYSNLRLQG	16
24.16.seq95226.24	A0A3N7FGB7_POPTR/805-945_[79-94]	A0A3N7FGB7_POPTR	VFDKNEENLRENEEKG	VFDKNEENLRENEEKG	16
24.16.seq95225.24	A0A078FBL1_BRANA/1-117_[35-50]	A0A078FBL1_BRANA	FKVTLSDIYGSKGKFE	FKVTLSDIYGSKGKFE	16
24.16.seq95224.24	M7C4S8_CHEMY/879-1033_[133-148]	M7C4S8_CHEMY	GLFWQRLKSAVLTDNS	GLFWQRLKSAVLTDNS	16
24.16.seq95223.24	A0A3Q0EX41_VIGRR/10-199_[139-154]	A0A3Q0EX41_VIGRR	LSGYHFGHGDEYQYKF	LSGYHFGHGDEYQYKF	16
24.16.seq95222.24	A0A452GZW5_9SAUR/686-837_[40-55]	A0A452GZW5_9SAUR	TPGVPVASNIIHEGFL	TPGVPVASNIIHEGFL	16
24.16.seq95221.24	A0A2K3KZ15_TRIPR/9-180_[12-27]	A0A2K3KZ15_TRIPR	IRRGFLSHLVEISSRK	IRRGFLSHLVEISSRK	16
24.16.seq95220.24	A0A2I0K4T1_PUNGR/28-89_[11-26]	A0A2I0K4T1_PUNGR	DTRRSFTSHLFHRLAE	DTRRSFTSHLFHRLAE	16
24.16.seq9522.24	A0A3B3CUQ6_ORYME/656-802_A0A3B3CUQ6.1_[5]	A0A3B3CUQ6_ORYME	QWIVDNILSAIERSRR	QWIVDNILSAIERSRR	16
24.16.seq95219.24	A0A493TZV8_ANAPP/1-84_[6-21]	A0A493TZV8_ANAPP	LETMIPNLKACYHERD	LETMIPNLKAAYHERD	16
24.16.seq95218.24	K7KXP2_SOYBN/751-922_[144-159]	K7KXP2_SOYBN	HGARYEYDFIGEIVEW	HGARYEYDFIGEIVEW	16
24.16.seq95217.24	A0A1R3KF66_9ROSI/12-194_[140-155]	A0A1R3KF66_9ROSI	SGFHLTEGKPDPEPKV	SGFHLTEGKPDPEPKV	16
24.16.seq95216.24	A0A059C884_EUCGR/10-208_[155-170]	A0A059C884_EUCGR	ELIQSIVKELSICLRP	ELIQSIVKELSIALRP	16
24.16.seq95215.24	A0A059C5E3_EUCGR/10-191_[1-16]	A0A059C5E3_EUCGR	HDVFLSFRGTNVRNNF	HDVFLSFRGTNVRNNF	16
24.16.seq95214.24	A0A498HD43_MALDO/74-263_[152-167]	A0A498HD43_MALDO	FVKMTKLRLLKIHGDN	FVKMTKLRLLKIHGDN	16
24.16.seq95213.24	A0A2R6Q5Q7_ACTCH/1-116_[87-102]	A0A2R6Q5Q7_ACTCH	EAKFIEKIVEELRRKL	EAKFIEKIVEELRRKL	16
24.16.seq95212.24	A0A060XGS5_ONCMY/530-677_[115-130]	A0A060XGS5_ONCMY	LVKTRTYLDWPKEPEQ	LVKTRTYLDWPKEPEQ	16
24.16.seq95211.24	A0A2J6LZL6_LACSA/19-198_[113-128]	A0A2J6LZL6_LACSA	FAKHELENQTKVKSWR	FAKHELENQTKVKSWR	16
24.16.seq95210.24	A0A1U8N0E4_GOSHI/17-194_[133-148]	A0A1U8N0E4_GOSHI	AGKLFGWDSQVTRPDS	AGKLFGWDSQVTRPDS	16
24.16.seq9521.24	A0A3B3CUQ6_ORYME/656-802_A0A3B3CUQ6.1_[4]	A0A3B3CUQ6_ORYME	KRDFLPGQWIVDNILS	KRDFLPGQWIVDNILS	16
24.16.seq95209.24	E7F5V6_DANRE/399-577_[29-44]	E7F5V6_DANRE	ILEGRYGYKLFILGRD	ILEGRYGYKLFILGRD	16
24.16.seq95208.24	M1BK03_SOLTU/5-192_[11-26]	M1BK03_SOLTU	TGKSFGNHLHSALSNA	TGKSFGNHLHSALSNA	16
24.16.seq95207.24	A0A022QL43_ERYGU/31-154_[26-41]	A0A022QL43_ERYGU	IGIRPFLDSKSMKPGD	IGIRPFLDSKSMKPGD	16
24.16.seq95206.24	A0A1S3XK68_TOBAC/412-582_[123-138]	A0A1S3XK68_TOBAC	EKVLQWKEALQNAANI	EKVLQWKEALQNAANI	16
24.16.seq95205.24	H2ZUT7_LATCH/901-1059_[119-134]	H2ZUT7_LATCH	SSSVLDWPTNPQAQHY	SSSVLDWPTNPQAQHY	16
24.16.seq95204.24	A0A058ZZW0_EUCGR/61-172_[64-79]	A0A058ZZW0_EUCGR	EALTTVSRIGGWYLKD	EALTTVSRIGGWYLKD	16
24.16.seq95203.24	A0A2U1N5Q0_ARTAN/14-196_[103-118]	A0A2U1N5Q0_ARTAN	EPREIRNQSGAVGEAF	EPREIRNQSGAVGEAF	16
24.16.seq95202.24	W1P468_AMBTC/3-190_[104-119]	W1P468_AMBTC	YDVDPADVRRQMGSFR	YDVDPADVRRQMGSFR	16
24.16.seq95201.24	V4KQN6_EUTSA/13-176_[124-139]	V4KQN6_EUTSA	AGEDFKNWDNEAYMIK	AGEDFKNWDNEAYMIK	16
24.16.seq95200.24	A0A2I4HDV9_JUGRE/19-218_[155-170]	A0A2I4HDV9_JUGRE	IDRDESEFIQEIIQSV	IDRDESEFIQEIIQSV	16
24.16.seq9520.24	A0A3B3CUQ6_ORYME/656-802_A0A3B3CUQ6.1_[3]	A0A3B3CUQ6_ORYME	DPLQPLTLCLHKRDFL	DPLQPLTLALHKRDFL	16
24.16.seq952.24	A0A251S125_HELAN/14-199_A0A251S125.1_[6]	A0A251S125_HELAN	SKHYASSSWCLNELLK	SKHYASSSWALNELLK	16
24.16.seq95199.24	F4I270_ARATH/79-257_[146-161]	F4I270_ARATH	ENEAAMIEEIAIEISK	ENEAAMIEEIAIEISK	16
24.16.seq95198.24	A0A1U7ZSG9_NELNU/16-197_[156-171]	A0A1U7ZSG9_NELNU	ILTVSSNIPLGVAKHP	ILTVSSNIPLGVAKHP	16
24.16.seq95197.24	A0A0L8IEY2_OCTBM/540-684_[28-43]	A0A0L8IEY2_OCTBM	HFNLCLHDRDFLVGND	HFNLALHDRDFLVGND	16
24.16.seq95196.24	A0A072TP67_MEDTR/9-202_[29-44]	A0A072TP67_MEDTR	VRTFMDDKEIKKGEEI	VRTFMDDKEIKKGEEI	16
24.16.seq95195.24	A0A2I4HBM0_JUGRE/27-198_[114-129]	A0A2I4HBM0_JUGRE	TKLGEKIKDDIKPLLE	TKLGEKIKDDIKPLLE	16
24.16.seq95194.24	A0A3P9A9D9_ESOLU/670-818_[111-126]	A0A3P9A9D9_ESOLU	GLHKYLKKNTYLKWKD	GLHKYLKKNTYLKWKD	16
24.16.seq95193.24	A0A2P6RBU5_ROSCH/130-306_[145-160]	A0A2P6RBU5_ROSCH	ATFKNDEELLVQIVEE	ATFKNDEELLVQIVEE	16
24.16.seq95192.24	A0A3Q0FEV3_VIGRR/22-209_[27-42]	A0A3Q0FEV3_VIGRR	AQVKTTISQENLQEGM	AQVKTTISQENLQEGM	16
24.16.seq95191.24	A0A397XZN3_BRACM/3-167_[27-42]	A0A397XZN3_BRACM	RGISSFVGGSDPGSNG	RGISSFVGGSDPGSNG	16
24.16.seq95190.24	V4UZV9_9ROSI/19-173_[116-131]	V4UZV9_9ROSI	AKYEEEFKENQEKVLK	AKYEEEFKENQEKVLK	16
24.16.seq9519.24	G7KIF0_MEDTR/90-273_G7KIF0.2_[7]	G7KIF0_MEDTR	DELVHIIHCSNEKGSK	DELVHIIHASNEKGSK	16
24.16.seq95189.24	F6GY77_VITVI/12-172_[69-84]	F6GY77_VITVI	SRWCLDELVKIIECRT	SRWALDELVKIIEART	16
24.16.seq95188.24	A0A251T0N2_HELAN/308-471_[94-109]	A0A251T0N2_HELAN	VSRSDVRTQKGYFGDV	VSRSDVRTQKGYFGDV	16
24.16.seq95187.24	A0A371EV16_MUCPR/118-170_[28-43]	A0A371EV16_MUCPR	KVKTFMLEKGDEISPA	KVKTFMLEKGDEISPA	16
24.16.seq95186.24	A0A3Q0ETU6_VIGRR/22-219_[172-187]	A0A3Q0ETU6_VIGRR	DLSHTEFPVGLESHVE	DLSHTEFPVGLESHVE	16
24.16.seq95185.24	A0A2G2VHR0_CAPBA/11-214_[117-132]	A0A2G2VHR0_CAPBA	ENCKDDMEKVHRWRDA	ENAKDDMEKVHRWRDA	16
24.16.seq95184.24	V5UN12_CICAR/23-207_[102-117]	V5UN12_CICAR	EVRYQKEGDYEKAFVK	EVRYQKEGDYEKAFVK	16
24.16.seq95183.24	A0A251RIP0_PRUPE/78-201_[90-105]	A0A251RIP0_PRUPE	DSGHEAKFIKKILGEV	DSGHEAKFIKKILGEV	16
24.16.seq95182.24	M4EG67_BRARP/10-186_[130-145]	M4EG67_BRARP	LTYVANIEGEHSLNWV	LTYVANIEGEHSLNWV	16
24.16.seq95181.24	A0A067D412_CITSI/1-122_[99-114]	A0A067D412_CITSI	MVRKWRDALTESSHLA	MVRKWRDALTESSHLA	16
24.16.seq95180.24	K1Q0G5_CRAGI/25-176_[73-88]	K1Q0G5_CRAGI	FELNMARMEAIYSRNG	FELNMARMEAIYSRNG	16
24.16.seq9518.24	G7KIF0_MEDTR/90-273_G7KIF0.2_[6]	G7KIF0_MEDTR	SKEYASSLFCLDELVH	SKEYASSLFALDELVH	16
24.16.seq95179.24	A0A2I0IHS8_PUNGR/9-151_[120-135]	A0A2I0IHS8_PUNGR	RWENALKVVAKIKGSK	RWENALKVVAKIKGSK	16
24.16.seq95178.24	I1MM77_SOYBN/27-208_[101-116]	I1MM77_SOYBN	VVRHQKGAFGKALKSA	VVRHQKGAFGKALKSA	16
24.16.seq95177.24	A0A2I4ESZ1_JUGRE/23-195_[65-80]	A0A2I4ESZ1_JUGRE	YAESKWCLDELLKILD	YAESKWALDELLKILD	16
24.16.seq95176.24	A0A072TNR3_MEDTR/63-239_[141-156]	A0A072TNR3_MEDTR	HSIHFPDDAKLVEKTV	HSIHFPDDAKLVEKTV	16
24.16.seq95175.24	A0A371H732_MUCPR/182-375_[19-34]	A0A371H732_MUCPR	FLNHALQREGFRTFMD	FLNHALQREGFRTFMD	16
24.16.seq95174.24	A0A1S3H842_LINUN/23-181_[18-33]	A0A1S3H842_LINUN	VVDVLEKLGFTCNHSG	VVDVLEKLGFTANHSG	16
24.16.seq95173.24	H3CRZ9_TETNG/50-206_[69-84]	H3CRZ9_TETNG	NSEWCSLEIQLASYRL	NSEWASLEIQLASYRL	16
24.16.seq95172.24	A0A2P8ZI00_BLAGE/700-858_[21-36]	A0A2P8ZI00_BLAGE	MLENYEPFLRLCVYER	MLENYEPFLRLAVYER	16
24.16.seq95171.24	A0A2J6LGJ3_LACSA/14-191_[133-148]	A0A2J6LGJ3_LACSA	NLVGWDLKNIANGHEA	NLVGWDLKNIANGHEA	16
24.16.seq95170.24	V4TSB3_9ROSI/211-391_[116-131]	V4TSB3_9ROSI	VRHERNFPDKVQKWRD	VRHERNFPDKVQKWRD	16
24.16.seq9517.24	G7KIF0_MEDTR/90-273_G7KIF0.2_[5]	G7KIF0_MEDTR	DEITPSLLKSIEESRI	DEITPSLLKSIEESRI	16
24.16.seq95169.24	A0A2U1MJ44_ARTAN/14-199_[146-161]	A0A2U1MJ44_ARTAN	EAYNFIQKIIQDISLE	EAYNFIQKIIQDISLE	16
24.16.seq95168.24	A0A2R6Q5Q7_ACTCH/1-116_[72-87]	A0A2R6Q5Q7_ACTCH	ASMAGMVLQNQEDGYE	ASMAGMVLQNQEDGYE	16
24.16.seq95167.24	A0A3Q0FDD6_VIGRR/13-197_[27-42]	A0A3Q0FDD6_VIGRR	KSISAFIDYELIRGDY	KSISAFIDYELIRGDY	16
24.16.seq95166.24	A0A3Q0RKK3_AMPCI/896-1054_[10-25]	A0A3Q0RKK3_AMPCI	EDPAVSEWVTKEMCVR	EDPAVSEWVTKEMAVR	16
24.16.seq95165.24	A0A371HXZ4_MUCPR/13-190_[158-173]	A0A371HXZ4_MUCPR	IVEAELEKIIEAASSK	IVEAELEKIIEAASSK	16
24.16.seq95164.24	M7BN58_CHEMY/757-914_[71-86]	M7BN58_CHEMY	WCSKEMQVASFRLFDE	WASKEMQVASFRLFDE	16
24.16.seq95163.24	A0A498KMW0_MALDO/16-176_[128-143]	A0A498KMW0_MALDO	DSNTNMVENLSELHLD	DSNTNMVENLSELHLD	16
24.16.seq95162.24	A0A2J6JYH2_LACSA/14-208_[150-165]	A0A2J6JYH2_LACSA	SKLIESSLKYRHEAEF	SKLIESSLKYRHEAEF	16
24.16.seq95161.24	A0A2J6LER4_LACSA/16-220_[171-186]	A0A2J6LER4_LACSA	STRLELHLQRRIPHLI	STRLELHLQRRIPHLI	16
24.16.seq95160.24	B0XF31_CULQU/1078-1243_[150-165]	B0XF31_CULQU	NMTHSNIRNQYQLTRT	NMTHSNIRNQYQLTRT	16
24.16.seq9516.24	G7KIF0_MEDTR/90-273_G7KIF0.2_[4]	G7KIF0_MEDTR	DKELKKGDEITPSLLK	DKELKKGDEITPSLLK	16
24.16.seq95159.24	A0A2J6JT98_LACSA/14-198_[154-169]	A0A2J6JT98_LACSA	KIVEVVSLELRSISFN	KIVEVVSLELRSISFN	16
24.16.seq95158.24	A0A1S3NXK4_SALSA/407-597_[55-70]	A0A1S3NXK4_SALSA	LANELYQDDTRLLRAY	LANELYQDDTRLLRAY	16
24.16.seq95157.24	A0A1P8B6I2_ARATH/10-184_[134-149]	A0A1P8B6I2_ARATH	NIAGEDLRNGPNDAHM	NIAGEDLRNGPNDAHM	16
24.16.seq95156.24	A0A2P6QW89_ROSCH/12-137_[1-16]	A0A2P6QW89_ROSCH	HPIFLSFRGDTRNHFT	HPIFLSFRGDTRNHFT	16
24.16.seq95155.24	A0A3Q3FA48_9LABR/379-551_[139-154]	A0A3Q3FA48_9LABR	PEDSRGASAYNSRFWK	PEDSRGASAYNSRFWK	16
24.16.seq95154.24	A0A1S3ZE47_TOBAC/6-194_[41-56]	A0A1S3ZE47_TOBAC	RGISVSKDSSRAIEES	RGISVSKDSSRAIEES	16
24.16.seq95153.24	D7LQF8_ARALL/8-199_[16-31]	D7LQF8_ARALL	SHLVDAFERNEVNFFV	SHLVDAFERNEVNFFV	16
24.16.seq95152.24	A0A2I2UZL1_FELCA/375-538_[142-157]	A0A2I2UZL1_FELCA	LMPAKVVKPRGTESEV	LMPAKVVKPRGTESEV	16
24.16.seq95151.24	A0A182FGA8_ANOAL/642-786_[96-111]	A0A182FGA8_ANOAL	LQDIPRRKCPKTLSYL	LQDIPRRKAPKTLSYL	16
24.16.seq95150.24	A0A498IG77_MALDO/22-207_[13-28]	A0A498IG77_MALDO	RKGFTDHLYNALVRDG	RKGFTDHLYNALVRDG	16
24.16.seq9515.24	G7KIF0_MEDTR/90-273_G7KIF0.2_[3]	G7KIF0_MEDTR	LSDKGINTFIDDKELK	LSDKGINTFIDDKELK	16
24.16.seq95149.24	A0A078J1D1_BRANA/16-192_[99-114]	A0A078J1D1_BRANA	DPSDVRRQTGSFGEGV	DPSDVRRQTGSFGEGV	16
24.16.seq95148.24	A0A059C514_EUCGR/8-188_[120-135]	A0A059C514_EUCGR	FNDETINNWKAVLKEV	FNDETINNWKAVLKEV	16
24.16.seq95147.24	A0A0S3R400_PHAAN/13-193_[145-160]	A0A0S3R400_PHAAN	PTNYENESDLVDEIVE	PTNYENESDLVDEIVE	16
24.16.seq95146.24	A0A371E182_MUCPR/52-229_[5-20]	A0A371E182_MUCPR	VSFRGPDVRDGFLSHL	VSFRGPDVRDGFLSHL	16
24.16.seq95145.24	V7CSW0_PHAVU/16-194_[155-170]	V7CSW0_PHAVU	EGIVGDILRKLNRYST	EGIVGDILRKLNRYST	16
24.16.seq95144.24	A0A2K3LC01_TRIPR/8-188_[102-117]	A0A2K3LC01_TRIPR	RHQKKSYREAMMKHEK	RHQKKSYREAMMKHEK	16
24.16.seq95143.24	A0A059ADZ8_EUCGR/92-277_[20-35]	A0A059ADZ8_EUCGR	LYHSLVDAGIRAYRDD	LYHSLVDAGIRAYRDD	16
24.16.seq95142.24	A0A226NXD0_COLVI/400-561_[146-161]	A0A226NXD0_COLVI	VRYHMPSTKHESSSGF	VRYHMPSTKHESSSGF	16
24.16.seq95141.24	A0A2G3BP79_CAPCH/16-200_[116-131]	A0A2G3BP79_CAPCH	YEEDLNIDAKKVHNWR	YEEDLNIDAKKVHNWR	16
24.16.seq95140.24	A0A2G2WKD5_CAPBA/10-227_[110-125]	A0A2G2WKD5_CAPBA	NPSDVRNQTNSFGQSF	NPSDVRNQTNSFGQSF	16
24.16.seq9514.24	A0A1S4E0G6_CUCME/38-227_A0A1S4E0G6.1_[9]	A0A1S4E0G6_CUCME	PLYVAKYPVGIDSKLE	PLYVAKYPVGIDSKLE	16
24.16.seq95139.24	A0A1I8M983_MUSDO/706-859_[111-126]	A0A1I8M983_MUSDO	LMDVKTYIKWPGGKNN	LMDVKTYIKWPGGKNN	16
24.16.seq95138.24	W5NC53_LEPOC/393-567_[15-30]	W5NC53_LEPOC	LDHETSEEEQFALEIL	LDHETSEEEQFALEIL	16
24.16.seq95137.24	A0A2I0J9V5_PUNGR/14-165_[68-83]	A0A2I0J9V5_PUNGR	ESCLEELAMILECREA	ESALEELAMILEAREA	16
24.16.seq95136.24	A0A3N7EZX9_POPTR/13-158_[117-132]	A0A3N7EZX9_POPTR	RDCSSEEVESWRRALK	RDASSEEVESWRRALK	16
24.16.seq95135.24	A0A3P8YEW5_ESOLU/192-339_[130-145]	A0A3P8YEW5_ESOLU	QHQAFWDRLWSKLKCP	QHQAFWDRLWSKLKAP	16
24.16.seq95134.24	K7MIZ0_SOYBN/11-185_[120-135]	K7MIZ0_SOYBN	KAKKLQKWRMALQQVA	KAKKLQKWRMALQQVA	16
24.16.seq95133.24	A0A022RXU2_ERYGU/6-172_[106-121]	A0A022RXU2_ERYGU	TSEEFRRFDMALEEAK	TSEEFRRFDMALEEAK	16
24.16.seq95132.24	A0A2I4HC12_JUGRE/33-178_[22-37]	A0A2I4HC12_JUGRE	HGLVKKKINTYIDRDL	HGLVKKKINTYIDRDL	16
24.16.seq95131.24	A0A2U1M0Z7_ARTAN/1-115_[93-108]	A0A2U1M0Z7_ARTAN	IVDAISDKLLSSNLDI	IVDAISDKLLSSNLDI	16
24.16.seq95130.24	A0A3Q0FEP3_VIGRR/4-141_[70-85]	A0A3Q0FEP3_VIGRR	TAHRSYAGKQLQHARS	TAHRSYAGKQLQHARS	16
24.16.seq9513.24	A0A1S4E0G6_CUCME/38-227_A0A1S4E0G6.1_[7]	A0A1S4E0G6_CUCME	DELVKIIECKKSKGQI	DELVKIIEAKKSKGQI	16
24.16.seq95129.24	A0A068V250_COFCA/37-216_[133-148]	A0A068V250_COFCA	SQAAGLSGWHSCNFSD	SQAAGLSGWHSANFSD	16
24.16.seq95128.24	A0A371HXR2_MUCPR/16-202_[28-43]	A0A371HXR2_MUCPR	IYTFRDTEELRIGAEI	IYTFRDTEELRIGAEI	16
24.16.seq95127.24	A0A078FFD7_BRANA/11-202_[143-158]	A0A078FFD7_BRANA	SLTWETQSSSISIAMD	SLTWETQSSSISIAMD	16
24.16.seq95126.24	A0A0G2K2H8_RAT/339-520_[31-46]	A0A0G2K2H8_RAT	QFGYKLFICGRDDYVG	QFGYKLFIAGRDDYVG	16
24.16.seq95125.24	A0A2P5D4E3_PARAD/9-179_[147-162]	A0A2P5D4E3_PARAD	QSDLLKKIDHDLSEKI	QSDLLKKIDHDLSEKI	16
24.16.seq95124.24	A0A3Q7JD07_SOLLC/11-191_[120-135]	A0A3Q7JD07_SOLLC	YKDDMEKIHRWRDAFA	YKDDMEKIHRWRDAFA	16
24.16.seq95123.24	A0A2U1N4E2_ARTAN/14-196_[5-20]	A0A2U1N4E2_ARTAN	LSFSGVDTRRTFIDHL	LSFSGVDTRRTFIDHL	16
24.16.seq95122.24	A0A0D3A4E2_BRAOL/429-557_[91-106]	A0A0D3A4E2_BRAOL	VASIDGHQWSEGSQFM	VASIDGHQWSEGSQFM	16
24.16.seq95121.24	A0A059CR23_EUCGR/1-120_[76-91]	A0A059CR23_EUCGR	NRSGTDASLIDELVVN	NRSGTDASLIDELVVN	16
24.16.seq95120.24	A0A251N7P3_PRUPE/350-534_[148-163]	A0A251N7P3_PRUPE	RGFRYETNVTEEIVKR	RGFRYETNVTEEIVKR	16
24.16.seq9512.24	A0A1S4E0G6_CUCME/38-227_A0A1S4E0G6.1_[6]	A0A1S4E0G6_CUCME	SQNYASSSWCLDELVK	SQNYASSSWALDELVK	16
24.16.seq95119.24	A0A1J6HYQ6_NICAT/11-191_[148-163]	A0A1J6HYQ6_NICAT	YKDEVDCINKVVDYIL	YKDEVDAINKVVDYIL	16
24.16.seq95118.24	K1QI23_CRAGI/16-158_[11-26]	K1QI23_CRAGI	NRSFATKDVVTRLEEE	NRSFATKDVVTRLEEE	16
24.16.seq95117.24	A0A401SL51_CHIPU/114-287_[19-34]	A0A401SL51_CHIPU	NHFALHTLPQTLEEKY	NHFALHTLPQTLEEKY	16
24.16.seq95116.24	B9RM27_RICCO/19-199_[98-113]	B9RM27_RICCO	PTELDNQTGSFGEALA	PTELDNQTGSFGEALA	16
24.16.seq95115.24	M7BFY3_CHEMY/339-505_[107-122]	M7BFY3_CHEMY	QDYTNMPESIKYIKQK	QDYTNMPESIKYIKQK	16
24.16.seq95114.24	A0A3Q7G383_SOLLC/17-140_[67-82]	A0A3Q7G383_SOLLC	ASSSWCLKELVKIHEC	ASSSWALKELVKIHEA	16
24.16.seq95113.24	G7KJ43_MEDTR/10-204_[155-170]	G7KJ43_MEDTR	EFIGKIVEDISNRISR	EFIGKIVEDISNRISR	16
24.16.seq95112.24	A0A1L8GPC9_XENLA/669-827_[131-146]	A0A1L8GPC9_XENLA	AHSHFWHMLRKFLRQD	AHSHFWHMLRKFLRQD	16
24.16.seq95111.24	A0A2P6QMK7_ROSCH/274-452_[22-37]	A0A2P6QMK7_ROSCH	NELKEVRGIETFKDDR	NELKEVRGIETFKDDR	16
24.16.seq95110.24	A0A068TUF9_COFCA/32-192_[108-123]	A0A068TUF9_COFCA	ENLERFSRALEEAKYT	ENLERFSRALEEAKYT	16
24.16.seq9511.24	A0A1S4E0G6_CUCME/38-227_A0A1S4E0G6.1_[5]	A0A1S4E0G6_CUCME	EQISESLFKSIQEALI	EQISESLFKSIQEALI	16
24.16.seq95109.24	A0A059D720_EUCGR/2-124_[81-96]	A0A059D720_EUCGR	LKTSLYKNELSNHAKM	LKTSLYKNELSNHAKM	16
24.16.seq95108.24	A0A2I4ESK2_JUGRE/23-203_[3-18]	A0A2I4ESK2_JUGRE	VFLSFRGETRETFTSH	VFLSFRGETRETFTSH	16
24.16.seq95107.24	A0A2K3NCQ3_TRIPR/721-866_[66-81]	A0A2K3NCQ3_TRIPR	ADSKWCLKELIKILDC	ADSKWALKELIKILDA	16
24.16.seq95106.24	B4JCU0_DROGR/634-784_[119-134]	B4JCU0_DROGR	LKWGDPYFWSKLRYAM	LKWGDPYFWSKLRYAM	16
24.16.seq95105.24	A0A068UH99_COFCA/20-201_[102-117]	A0A068UH99_COFCA	VRKQKGSFGQAFVKHE	VRKQKGSFGQAFVKHE	16
24.16.seq95104.24	A0A445AJZ6_ARAHY/510-709_[109-124]	A0A445AJZ6_ARAHY	KKESEFGKAFESLISR	KKESEFGKAFESLISR	16
24.16.seq95103.24	Q2M1B4_DROPS/1137-1282_[110-125]	Q2M1B4_DROPS	TSTCIEWDDKKFWQKL	TSTAIEWDDKKFWQKL	16
24.16.seq95102.24	A0A2J6JM42_LACSA/39-236_[179-194]	A0A2J6JM42_LACSA	RSVKPQLIGMKDDINF	RSVKPQLIGMKDDINF	16
24.16.seq95101.24	A0A0D3AJM8_BRAOL/1395-1573_[10-25]	A0A0D3AJM8_BRAOL	EDVRRNFLSHFHKELQ	EDVRRNFLSHFHKELQ	16
24.16.seq95100.24	A0A2H5QI38_CITUN/3-78_[27-42]	A0A2H5QI38_CITUN	TKYPNFIGMTQLNRGD	TKYPNFIGMTQLNRGD	16
24.16.seq9510.24	A0A1S4E0G6_CUCME/38-227_A0A1S4E0G6.1_[4]	A0A1S4E0G6_CUCME	DDKLERGEQISESLFK	DDKLERGEQISESLFK	16
24.16.seq951.24	A0A251S125_HELAN/14-199_A0A251S125.1_[5]	A0A251S125_HELAN	KKINFELLQSIEDSRL	KKINFELLQSIEDSRL	16
24.16.seq95099.24	A0A371GDI9_MUCPR/1013-1196_[126-141]	A0A371GDI9_MUCPR	RMKEVQRWKEALTRMA	RMKEVQRWKEALTRMA	16
24.16.seq95098.24	A0A182Y4Y2_ANOST/1962-2134_[4-19]	A0A182Y4Y2_ANOST	FISYSHKDEAFIVDTL	FISYSHKDEAFIVDTL	16
24.16.seq95097.24	V7C9A5_PHAVU/24-219_[115-130]	V7C9A5_PHAVU	HQKRFLADINRVQTWR	HQKRFLADINRVQTWR	16
24.16.seq95096.24	A0A1S3UVH7_VIGRR/18-195_[111-126]	A0A1S3UVH7_VIGRR	KALAKHGERFKNDQEK	KALAKHGERFKNDQEK	16
24.16.seq95095.24	A0A498KLX9_MALDO/16-188_[13-28]	A0A498KLX9_MALDO	GKSFVSHLLRAFDQKS	GKSFVSHLLRAFDQKS	16
24.16.seq95094.24	U3KJ12_FICAL/695-854_[26-41]	U3KJ12_FICAL	QYFDKNRFTLCFEDRD	QYFDKNRFTLAFEDRD	16
24.16.seq95093.24	A0A0S3TC10_PHAAN/11-201_[94-109]	A0A0S3TC10_PHAAN	YMMDPSDVRHQKGTYG	YMMDPSDVRHQKGTYG	16
24.16.seq95092.24	A0A0D3BW11_BRAOL/1-92_[71-86]	A0A0D3BW11_BRAOL	KDVLDKLNVTPSKDFD	KDVLDKLNVTPSKDFD	16
24.16.seq95091.24	G7K8H7_MEDTR/10-166_[33-48]	G7K8H7_MEDTR	FFPHQIQNDYNDNEQL	FFPHQIQNDYNDNEQL	16
24.16.seq95090.24	A0A0L9VHP3_PHAAN/6-195_[143-158]	A0A0L9VHP3_PHAAN	IEDGVGYEYKFIKRIV	IEDGVGYEYKFIKRIV	16
24.16.seq9509.24	A0A2I4C7G8_9TELE/795-963_A0A2I4C7G8.1_[4]	A0A2I4C7G8_9TELE	HRDFELGRNIVDNIVT	HRDFELGRNIVDNIVT	16
24.16.seq95089.24	A0A2K3PPC6_TRIPR/13-157_[19-34]	A0A2K3PPC6_TRIPR	LYAALKNAGVNTYIDR	LYAALKNAGVNTYIDR	16
24.16.seq95088.24	A0A059B973_EUCGR/1-132_[83-98]	A0A059B973_EUCGR	ALHIVSRKRGWELQKF	ALHIVSRKRGWELQKF	16
24.16.seq95087.24	A0A371HXS2_MUCPR/15-209_[99-114]	A0A371HXS2_MUCPR	LKNSFATIMSEYAERF	LKNSFATIMSEYAERF	16
24.16.seq95086.24	A0A059C601_EUCGR/10-188_[144-159]	A0A059C601_EUCGR	LNDENESELIQRIVKE	LNDENESELIQRIVKE	16
24.16.seq95085.24	H2P594_PONAB/387-564_[11-26]	H2P594_PONAB	GSASDCDIFVFKLLPE	GSASDADIFVFKLLPE	16
24.16.seq95084.24	F4KFY5_ARATH/11-188_[113-128]	F4KFY5_ARATH	GYQRDPQMADMVPKWR	GYQRDPQMADMVPKWR	16
24.16.seq95083.24	A0A445AGM9_ARAHY/14-172_[12-27]	A0A445AGM9_ARAHY	GLSFIRNIIDVLRRHG	GLSFIRNIIDVLRRHG	16
24.16.seq95082.24	A0A1U8F2H6_CAPAN/12-197_[119-134]	A0A1U8F2H6_CAPAN	KYKDDIEKVQRWRDAL	KYKDDIEKVQRWRDAL	16
24.16.seq95081.24	A0A2I0IZR7_PUNGR/2-190_[104-119]	A0A2I0IZR7_PUNGR	HQTGNYEKAFNEYEKD	HQTGNYEKAFNEYEKD	16
24.16.seq95080.24	M1B7T6_SOLTU/1-119_[11-26]	M1B7T6_SOLTU	ALSQSCLDVILKCKEK	ALSQSALDVILKAKEK	16
24.16.seq9508.24	A0A2K1WS51_POPTR/46-226_A0A2K1WS51.2_[7]	A0A2K1WS51_POPTR	ELAKINIERRRNNRQI	ELAKINIERRRNNRQI	16
24.16.seq95079.24	A0A2K3MJC5_TRIPR/10-137_[112-127]	A0A2K3MJC5_TRIPR	FQSLLSRVKEDHEFLE	FQSLLSRVKEDHEFLE	16
24.16.seq95078.24	R7T582_CAPTE/372-520_[1-16]	R7T582_CAPTE	CKRQIIPELEKRMRYK	AKRQIIPELEKRMRYK	16
24.16.seq95077.24	T1H4N4_MEGSC/212-363_[10-25]	T1H4N4_MEGSC	RDESFVEQIVNVLENG	RDESFVEQIVNVLENG	16
24.16.seq95076.24	A0A0L7QLM2_9HYME/751-916_[126-141]	A0A0L7QLM2_9HYME	WFWDKLRYALPHPPEF	WFWDKLRYALPHPPEF	16
24.16.seq95075.24	A0A2J6KJU0_LACSA/6-190_[122-137]	A0A2J6KJU0_LACSA	DNVNRWKTALTEVADL	DNVNRWKTALTEVADL	16
24.16.seq95074.24	S4S0S4_PETMA/651-813_[142-157]	S4S0S4_PETMA	LQSDHEPSNPNSNHRS	LQSDHEPSNPNSNHRS	16
24.16.seq95073.24	A0A067K505_JATCU/14-173_[31-46]	A0A067K505_JATCU	TFIDDDLKRGEEISPA	TFIDDDLKRGEEISPA	16
24.16.seq95072.24	A0A1S3K190_LINUN/328-513_[135-150]	A0A1S3K190_LINUN	GVSSQNIAKKNEMFWK	GVSSQNIAKKNEMFWK	16
24.16.seq95071.24	A0A4P1R5W1_LUPAN/13-188_[118-133]	A0A4P1R5W1_LUPAN	AMAQHEHRFGRNSQEV	AMAQHEHRFGRNSQEV	16
24.16.seq95070.24	A0A1R3HFI0_9ROSI/12-190_[113-128]	A0A1R3HFI0_9ROSI	SFCQHLINKPQEVHRW	SFAQHLINKPQEVHRW	16
24.16.seq9507.24	A0A2K1WS51_POPTR/46-226_A0A2K1WS51.2_[3]	A0A2K1WS51_POPTR	LDRKQILTFIDYQLVR	LDRKQILTFIDYQLVR	16
24.16.seq95069.24	A0A2I0HV46_PUNGR/76-256_[119-134]	A0A2I0HV46_PUNGR	RFDREKVQAWRDGLKE	RFDREKVQAWRDGLKE	16
24.16.seq95068.24	A0A2U1LV13_ARTAN/14-194_[139-154]	A0A2U1LV13_ARTAN	ELNNTFDGHEAKFIKK	ELNNTFDGHEAKFIKK	16
24.16.seq95067.24	W9RZM6_9ROSA/15-206_[175-190]	W9RZM6_9ROSA	KLNCVASWDNFKNLIG	KLNAVASWDNFKNLIG	16
24.16.seq95066.24	A0A2G2YDW9_CAPAN/11-158_[9-24]	A0A2G2YDW9_CAPAN	GEDTRHNFTEKLHNEL	GEDTRHNFTEKLHNEL	16
24.16.seq95065.24	A0A151RKB8_CAJCA/51-232_[119-134]	A0A151RKB8_CAJCA	ENMQKVQSWRTSLREV	ENMQKVQSWRTSLREV	16
24.16.seq95064.24	A0A2P6SMR5_ROSCH/17-195_[148-163]	A0A2P6SMR5_ROSCH	EDDAKLIEKIVGDISK	EDDAKLIEKIVGDISK	16
24.16.seq95063.24	A0A0R0E3M9_SOYBN/2-139_[89-104]	A0A0R0E3M9_SOYBN	MALKQVADLSGYHFED	MALKQVADLSGYHFED	16
24.16.seq95062.24	D7KC69_ARALL/8-186_[104-119]	D7KC69_ARALL	GVFGDRFWSHADQSSR	GVFGDRFWSHADQSSR	16
24.16.seq95061.24	F4JU08_ARATH/8-188_[104-119]	F4JU08_ARATH	RFGESFLETLTIQGFR	RFGESFLETLTIQGFR	16
24.16.seq95060.24	W5MQI3_LEPOC/432-591_[1-16]	W5MQI3_LEPOC	DAYVTYYKIKSSKSFF	DAYVTYYKIKSSKSFF	16
24.16.seq9506.24	G7JP38_MEDTR/18-201_G7JP38.2_[7]	G7JP38_MEDTR	DELVHIIHCSKENGCL	DELVHIIHASKENGAL	16
24.16.seq95059.24	K1PGX9_CRAGI/436-597_[39-54]	K1PGX9_CRAGI	FVLGACISDNIIESVE	FVLGAAISDNIIESVE	16
24.16.seq95058.24	V4NK95_EUTSA/11-188_[18-33]	V4NK95_EUTSA	SHLHNYFEIKGITTFK	SHLHNYFEIKGITTFK	16
24.16.seq95057.24	A0A1U8HUJ4_GOSHI/8-158_[5-20]	A0A1U8HUJ4_GOSHI	QVFLSFRGKKLLPALS	QVFLSFRGKKLLPALS	16
24.16.seq95056.24	A0A2C9JYS9_BIOGL/756-892_[107-122]	A0A2C9JYS9_BIOGL	LLYNIRNNTYIPYPTE	LLYNIRNNTYIPYPTE	16
24.16.seq95055.24	A5AQG8_VITVI/15-161_[107-122]	A5AQG8_VITVI	SFAQAFAKHEEVYKEQ	SFAQAFAKHEEVYKEQ	16
24.16.seq95054.24	A0A3N7G259_POPTR/14-193_[155-170]	A0A3N7G259_POPTR	NIDYIVKEISVILDRT	NIDYIVKEISVILDRT	16
24.16.seq95053.24	A0A067LDH4_JATCU/33-225_[153-168]	A0A067LDH4_JATCU	ISGWDARNREEAILID	ISGWDARNREEAILID	16
24.16.seq95052.24	A0A059C601_EUCGR/10-188_[134-149]	A0A059C601_EUCGR	FEAGSLSGWHLNDENE	FEAGSLSGWHLNDENE	16
24.16.seq95051.24	A0A397Y7G1_BRACM/59-237_[132-147]	A0A397Y7G1_BRACM	SKVATITGYHSINWND	SKVATITGYHSINWND	16
24.16.seq95050.24	A0A2J6L2L6_LACSA/35-219_[14-29]	A0A2J6L2L6_LACSA	HSFTNHLYKALIDANI	HSFTNHLYKALIDANI	16
24.16.seq9505.24	G7JP38_MEDTR/18-201_G7JP38.2_[6]	G7JP38_MEDTR	SNHYASSSFCLDELVH	SNHYASSSFALDELVH	16
24.16.seq95049.24	R0HYJ6_9BRAS/10-192_[102-117]	R0HYJ6_9BRAS	PCHVRRQIGKVAEHFK	PAHVRRQIGKVAEHFK	16
24.16.seq95048.24	A0A1R3HFI0_9ROSI/12-190_[8-23]	A0A1R3HFI0_9ROSI	RGADTRHGFTSHLHKA	RGADTRHGFTSHLHKA	16
24.16.seq95047.24	B4IWX0_DROGR/697-854_[113-128]	B4IWX0_DROGR	DIKTYIKWPSKGDKQP	DIKTYIKWPSKGDKQP	16
24.16.seq95046.24	F6HN43_VITVI/1-96_[16-31]	F6HN43_VITVI	PSDVRRHRGIFGKALA	PSDVRRHRGIFGKALA	16
24.16.seq95045.24	A0A2T7NNN3_POMCA/558-676_[24-39]	A0A2T7NNN3_POMCA	PAMDRRKLTYFVPQRD	PAMDRRKLTYFVPQRD	16
24.16.seq95044.24	C3ZX46_BRAFL/1-128_[111-126]	C3ZX46_BRAFL	YIKTHTYLRWGDERFW	YIKTHTYLRWGDERFW	16
24.16.seq95043.24	A0A0D3D081_BRAOL/10-188_[128-143]	A0A0D3D081_BRAOL	ALTQVGNLSGKHSRTC	ALTQVGNLSGKHSRTA	16
24.16.seq95042.24	A0A3B3SN26_9TELE/385-551_[42-57]	A0A3B3SN26_9TELE	FLLERDLIPGGAYTEE	FLLERDLIPGGAYTEE	16
24.16.seq95041.24	A0A2J6M087_LACSA/14-199_[124-139]	A0A2J6M087_LACSA	KWREAMKEAANEAGWE	KWREAMKEAANEAGWE	16
24.16.seq95040.24	A0A1W4WLF1_AGRPL/1042-1194_[17-32]	A0A1W4WLF1_AGRPL	QSLAAELEPTFQLCLH	QSLAAELEPTFQLALH	16
24.16.seq9504.24	G7JP38_MEDTR/18-201_G7JP38.2_[5]	G7JP38_MEDTR	DQITPSLLKAIQESKI	DQITPSLLKAIQESKI	16
24.16.seq95039.24	A0A2J6KYV4_LACSA/14-191_[29-44]	A0A2J6KYV4_LACSA	IYTYKDDEEINKGRLI	IYTYKDDEEINKGRLI	16
24.16.seq95038.24	A0A078FP67_BRANA/105-213_[55-70]	A0A078FP67_BRANA	SPFEKGFEEHAKRFRE	SPFEKGFEEHAKRFRE	16
24.16.seq95037.24	A0A3Q1IU61_ANATE/369-535_[71-86]	A0A3Q1IU61_ANATE	SGPGSALLSAIHAALV	SGPGSALLSAIHAALV	16
24.16.seq95036.24	A0A0D3CX14_BRAOL/2-177_[8-23]	A0A0D3CX14_BRAOL	RGEQTRKTFLSHLLSS	RGEQTRKTFLSHLLSS	16
24.16.seq95035.24	A0A397ZAZ8_BRACM/1-144_[107-122]	A0A397ZAZ8_BRACM	DSRNWRDEAEMIETIV	DSRNWRDEAEMIETIV	16
24.16.seq95034.24	A0A3Q0RKU6_AMPCI/749-907_[21-36]	A0A3Q0RKU6_AMPCI	PVLEGQQGWRLCMHHR	PVLEGQQGWRLAMHHR	16
24.16.seq95033.24	M1C837_SOLTU/10-195_[17-32]	M1C837_SOLTU	VGHLYYALKQKGIHTF	VGHLYYALKQKGIHTF	16
24.16.seq95032.24	A0A2P6PB47_ROSCH/17-198_[107-122]	A0A2P6PB47_ROSCH	HERVEDPSKMEGWRTA	HERVEDPSKMEGWRTA	16
24.16.seq95031.24	A0A1U8A3L2_NELNU/23-198_[111-126]	A0A1U8A3L2_NELNU	AFARHDNDKRFTEEKL	AFARHDNDKRFTEEKL	16
24.16.seq95030.24	G7IWG2_MEDTR/18-66_[21-36]	G7IWG2_MEDTR	YAALSSMGINTFLDDE	YAALSSMGINTFLDDE	16
24.16.seq9503.24	G7JP38_MEDTR/18-201_G7JP38.2_[4]	G7JP38_MEDTR	DRELQRGDQITPSLLK	DRELQRGDQITPSLLK	16
24.16.seq95029.24	A0A087UWS1_9ARAC/95-255_[139-154]	A0A087UWS1_9ARAC	RHTLTPKMKFLRHSVP	RHTLTPKMKFLRHSVP	16
24.16.seq95028.24	A0A445BYI7_ARAHY/1115-1306_[162-177]	A0A445BYI7_ARAHY	RDTLVYKFQISRSTHK	RDTLVYKFQISRSTHK	16
24.16.seq95027.24	A0A175YJH9_DAUCS/18-199_[27-42]	A0A175YJH9_DAUCS	RNVRVFIDNDGLTQGD	RNVRVFIDNDGLTQGD	16
24.16.seq95026.24	A0A398ADL4_BRACM/480-670_[12-27]	A0A398ADL4_BRACM	NHLVSALSTEGVNVFI	NHLVSALSTEGVNVFI	16
24.16.seq95025.24	A0A2J6KVQ9_LACSA/14-196_[5-20]	A0A2J6KVQ9_LACSA	LSFSGEDTRKSFVDHL	LSFSGEDTRKSFVDHL	16
24.16.seq95024.24	A0A0R0KLT9_SOYBN/32-208_[145-160]	A0A0R0KLT9_SOYBN	CRDEAELVKQIVNDVL	ARDEAELVKQIVNDVL	16
24.16.seq95023.24	A0A3N7FDN5_POPTR/63-246_[118-133]	A0A3N7FDN5_POPTR	RFNGETDRVIKWRGAL	RFNGETDRVIKWRGAL	16
24.16.seq95022.24	A0A072U6S4_MEDTR/16-220_[140-155]	A0A072U6S4_MEDTR	SLSIYKDESPDQVLTW	SLSIYKDESPDQVLTW	16
24.16.seq95021.24	F4HR53_ARATH/13-189_[21-36]	F4HR53_ARATH	YKALKDKVRVFRDNEG	YKALKDKVRVFRDNEG	16
24.16.seq95020.24	W4YSQ1_STRPU/702-851_[132-147]	W4YSQ1_STRPU	WMKLKTVLREPELRIN	WMKLKTVLREPELRIN	16
24.16.seq9502.24	G7JP38_MEDTR/18-201_G7JP38.2_[3]	G7JP38_MEDTR	LRVKGIHTFIDDRELQ	LRVKGIHTFIDDRELQ	16
24.16.seq95019.24	A0A2P5BB86_TREOI/24-203_[29-44]	A0A2P5BB86_TREOI	IETYVDDRLVRGEEIS	IETYVDDRLVRGEEIS	16
24.16.seq95018.24	A0A2P6SF14_ROSCH/18-201_[14-29]	A0A2P6SF14_ROSCH	KNFTDHLYTALLNAPF	KNFTDHLYTALLNAPF	16
24.16.seq95017.24	A0A3Q3FNM8_9LABR/777-928_[70-85]	A0A3Q3FNM8_9LABR	EWCSREMTLASFRLFD	EWASREMTLASFRLFD	16
24.16.seq95016.24	Q84ZU9_SOYBN/11-188_[124-139]	Q84ZU9_SOYBN	EKLREWRMALQQVADL	EKLREWRMALQQVADL	16
24.16.seq95015.24	R0EUT8_9BRAS/224-394_[137-152]	R0EUT8_9BRAS	KGMSLPEQSNMTDRDF	KGMSLPEQSNMTDRDF	16
24.16.seq95014.24	A0A099ZDV7_TINGU/370-526_[79-94]	A0A099ZDV7_TINGU	DASEQQLSIYNALICD	DASEQQLSIYNALIAD	16
24.16.seq95013.24	F7E123_ORNAN/966-1121_[104-119]	F7E123_ORNAN	LQNSRYLQLRKRLCGR	LQNSRYLQLRKRLAGR	16
24.16.seq95012.24	A0A371ID14_MUCPR/50-225_[137-152]	A0A371ID14_MUCPR	FHYPTNFVDEFDLVQR	FHYPTNFVDEFDLVQR	16
24.16.seq95011.24	A0A3Q0FH35_VIGRR/17-193_[111-126]	A0A3Q0FH35_VIGRR	DIDPSHVDDQKRDVDP	DIDPSHVDDQKRDVDP	16
24.16.seq95010.24	V7AL25_PHAVU/13-160_[64-79]	V7AL25_PHAVU	SQSSWCLHQLQQIIRW	SQSSWALHQLQQIIRW	16
24.16.seq9501.24	A0A1S3G9Y0_DIPOR/694-860_A0A1S3G9Y0.1_[9]	A0A1S3G9Y0_DIPOR	DGLADAENVHQEATTA	DGLADAENVHQEATTA	16
24.16.seq95009.24	H2LB93_ORYLA/664-812_[18-33]	H2LB93_ORYLA	FLVPELEEPSSDSLQP	FLVPELEEPSSDSLQP	16
24.16.seq95008.24	R0GHS8_9BRAS/5-186_[115-130]	R0GHS8_9BRAS	KKHEDRGVDHAKVLSW	KKHEDRGVDHAKVLSW	16
24.16.seq95007.24	A0A210PZ15_MIZYE/94-257_[126-141]	A0A210PZ15_MIZYE	DAGENNTKRFWEKLSL	DAGENNTKRFWEKLSL	16
24.16.seq95006.24	A0A059B1R9_EUCGR/34-170_[78-93]	A0A059B1R9_EUCGR	GDAFRTREKRFNPKIM	GDAFRTREKRFNPKIM	16
24.16.seq95005.24	A0A498KPB9_MALDO/59-212_[79-94]	A0A498KPB9_MALDO	ANLSGHPFRKGEYIYL	ANLSGHPFRKGEYIYL	16
24.16.seq95004.24	G7LC17_MEDTR/19-192_[70-85]	G7LC17_MEDTR	SFCLHELVKILDCIKG	SFALHELVKILDAIKG	16
24.16.seq95003.24	K7KPR3_SOYBN/65-151_[66-81]	K7KPR3_SOYBN	LTEVTNLAGWDSRNSI	LTEVTNLAGWDSRNSI	16
24.16.seq95002.24	A0A0D3AQ75_BRAOL/9-182_[145-160]	A0A0D3AQ75_BRAOL	ATMIEAIVEGISNQLL	ATMIEAIVEGISNQLL	16
24.16.seq95001.24	A0A078FD90_BRANA/339-521_[91-106]	A0A078FD90_BRANA	AQSVKLIQGWFLYRLL	AQSVKLIQGWFLYRLL	16
24.16.seq95000.24	R0G139_9BRAS/100-182_[45-60]	R0G139_9BRAS	CSWICEDDMKLVDEIA	ASWIAEDDMKLVDEIA	16
24.16.seq9500.24	M4F4L9_BRARP/362-476_M4F4L9.1_[7]	M4F4L9_BRARP	DELVEILKCKEASEQN	DELVEILKAKEASEQN	16
24.16.seq950.24	A0A251S125_HELAN/14-199_A0A251S125.1_[4]	A0A251S125_HELAN	DERLEKGKKINFELLQ	DERLEKGKKINFELLQ	16
24.16.seq95.24	A0A3Q7GJ70_SOLLC/3-64_A0A3Q7GJ70.1_[8]	A0A3Q7GJ70_SOLLC	YDVDPSEVRNQKERFA	YDVDPSEVRNQKERFA	16
24.16.seq94999.24	D7L8L7_ARALL/12-209_[98-113]	D7L8L7_ARALL	EVKKQTGVFGKVFGET	EVKKQTGVFGKVFGET	16
24.16.seq94998.24	A0A371HZ29_MUCPR/41-220_[105-120]	A0A371HZ29_MUCPR	NGSYGKALAEHEKKYN	NGSYGKALAEHEKKYN	16
24.16.seq94997.24	Q2V726_CUCME/20-208_[113-128]	Q2V726_CUCME	FVDFENDVKENFEEVQ	FVDFENDVKENFEEVQ	16
24.16.seq94996.24	A0A2U1Q8F2_ARTAN/14-191_[103-118]	A0A2U1Q8F2_ARTAN	RKQSGAVEEAFRKHEN	RKQSGAVEEAFRKHEN	16
24.16.seq94995.24	A0A078GJJ5_BRANA/13-192_[147-162]	A0A078GJJ5_BRANA	WDNEAKMINKIAVYLM	WDNEAKMINKIAVYLM	16
24.16.seq94994.24	A0A3B1IKL9_ASTMX/866-1031_[147-162]	A0A3B1IKL9_ASTMX	NCDMYSKLYSRYFTSR	NADMYSKLYSRYFTSR	16
24.16.seq94993.24	A0A072UIV5_MEDTR/7-116_[61-76]	A0A072UIV5_MEDTR	SPNRRLQEDMFGEALH	SPNRRLQEDMFGEALH	16
24.16.seq94992.24	C3YQN7_BRAFL/588-738_[68-83]	C3YQN7_BRAFL	LKSEWCEMEVQMATYR	LKSEWAEMEVQMATYR	16
24.16.seq94991.24	A0A2I4EMG4_JUGRE/21-206_[119-134]	A0A2I4EMG4_JUGRE	LKDNVKMLKWKAALEE	LKDNVKMLKWKAALEE	16
24.16.seq94990.24	A0A371G657_MUCPR/18-201_[142-157]	A0A371G657_MUCPR	NISGWDIQNESQPAVI	NISGWDIQNESQPAVI	16
24.16.seq9499.24	M4F4L9_BRARP/362-476_M4F4L9.1_[6]	M4F4L9_BRARP	LVLCSNWCLDELVEIL	LVLASNWALDELVEIL	16
24.16.seq94989.24	A0A3P8VFU3_CYNSE/286-460_[73-88]	A0A3P8VFU3_CYNSE	QSEEGPSLHADQGQLS	QSEEGPSLHADQGQLS	16
24.16.seq94988.24	B9N1N5_POPTR/14-194_[162-177]	B9N1N5_POPTR	LNKLHQTSMSTHHTSL	LNKLHQTSMSTHHTSL	16
24.16.seq94987.24	R0F183_9BRAS/12-179_[139-154]	R0F183_9BRAS	RGDYALLWDDDAKMLE	RGDYALLWDDDAKMLE	16
24.16.seq94986.24	A0A0D2ZRX6_BRAOL/34-208_[149-164]	A0A0D2ZRX6_BRAOL	IDSKLVEKIVEASKRQ	IDSKLVEKIVEASKRQ	16
24.16.seq94985.24	A0A1U7SE64_ALLSI/408-571_[40-55]	A0A1U7SE64_ALLSI	SLPGGNTIDAVFNFIQ	SLPGGNTIDAVFNFIQ	16
24.16.seq94984.24	A0A059C514_EUCGR/8-188_[143-158]	A0A059C514_EUCGR	HHGKPNRGKGEFVKEV	HHGKPNRGKGEFVKEV	16
24.16.seq94983.24	G7IW57_MEDTR/17-202_[24-39]	G7IW57_MEDTR	LQNQSGIQTFIDDEEI	LQNQSGIQTFIDDEEI	16
24.16.seq94982.24	A0A0P7Y3U8_SCLFO/524-682_[101-116]	A0A0P7Y3U8_SCLFO	IPNHRLSAYTRLRKMV	IPNHRLSAYTRLRKMV	16
24.16.seq94981.24	A0A445A830_ARAHY/19-201_[143-158]	A0A445A830_ARAHY	SGWDLKDKSHSAEIEK	SGWDLKDKSHSAEIEK	16
24.16.seq94980.24	A0A397XV09_BRACM/8-185_[113-128]	A0A397XV09_BRACM	DKTCHNKTEEKKNQWK	DKTAHNKTEEKKNQWK	16
24.16.seq9498.24	Q8H6S7_SOYBN/34-214_Q8H6S7.1_[7]	Q8H6S7_SOYBN	DELATILGCYREKTLL	DELATILGAYREKTLL	16
24.16.seq94979.24	V4TTS7_9ROSI/10-167_[132-147]	V4TTS7_9ROSI	VVNHILKRLLDEVFRP	VVNHILKRLLDEVFRP	16
24.16.seq94978.24	A0A251VPF9_HELAN/14-203_[26-41]	A0A251VPF9_HELAN	EASIRTFFDDAEIRIG	EASIRTFFDDAEIRIG	16
24.16.seq94977.24	A0A251RIP0_PRUPE/78-201_[91-106]	A0A251RIP0_PRUPE	SGHEAKFIKKILGEVN	SGHEAKFIKKILGEVN	16
24.16.seq94976.24	F7C3S5_ORNAN/378-551_[83-98]	F7C3S5_ORNAN	WSLFELETRLRTMLVT	WSLFELETRLRTMLVT	16
24.16.seq94975.24	A0A059C683_EUCGR/10-197_[2-17]	A0A059C683_EUCGR	DVFLSFRGVDLRNNFS	DVFLSFRGVDLRNNFS	16
24.16.seq94974.24	A0A371EMF6_MUCPR/1-100_[70-85]	A0A371EMF6_MUCPR	RNKPEFEQIENIVEAR	RNKPEFEQIENIVEAR	16
24.16.seq94973.24	A0A072UMS8_MEDTR/19-198_[23-38]	A0A072UMS8_MEDTR	ALETKGILVFRDNRNL	ALETKGILVFRDNRNL	16
24.16.seq94972.24	A0A2G2WKA4_CAPBA/12-178_[98-113]	A0A2G2WKA4_CAPBA	QVSGIIDHVLDKHTAC	QVSGIIDHVLDKHTAA	16
24.16.seq94971.24	M4DRY0_BRARP/11-188_[68-83]	M4DRY0_BRARP	STWCLNELLEIMSCKE	STWALNELLEIMSAKE	16
24.16.seq94970.24	V7BVC5_PHAVU/11-190_[103-118]	V7BVC5_PHAVU	RHQSGSYGEQLANHEN	RHQSGSYGEQLANHEN	16
24.16.seq9497.24	Q8H6S7_SOYBN/34-214_Q8H6S7.1_[6]	Q8H6S7_SOYBN	SKDYASSSFCLDELAT	SKDYASSSFALDELAT	16
24.16.seq94969.24	A0A060WVY3_ONCMY/356-539_[127-142]	A0A060WVY3_ONCMY	HLRERQGAVCWWKREQ	HLRERQGAVAWWKREQ	16
24.16.seq94968.24	A0A2U1KGW5_ARTAN/12-191_[69-84]	A0A2U1KGW5_ARTAN	SSWCLDELLYIMKCRE	SSWALDELLYIMKARE	16
24.16.seq94967.24	G1P974_MYOLU/661-826_[149-164]	G1P974_MYOLU	PEGTEDAESSQDEATT	PEGTEDAESSQDEATT	16
24.16.seq94966.24	A0A0D3ALW4_BRAOL/11-188_[7-22]	A0A0D3ALW4_BRAOL	FRGEDVRKTFLSHLLK	FRGEDVRKTFLSHLLK	16
24.16.seq94965.24	A0A2U1NT50_ARTAN/12-196_[114-129]	A0A2U1NT50_ARTAN	PKKKWTEDKVERWKAA	PKKKWTEDKVERWKAA	16
24.16.seq94964.24	A0A443SVW6_9ACAR/1072-1208_[44-59]	A0A443SVW6_9ACAR	EFIKSIWFQVEFHTAY	EFIKSIWFQVEFHTAY	16
24.16.seq94963.24	B9RM27_RICCO/19-199_[162-177]	B9RM27_RICCO	ILKHLTYDISYGFKNL	ILKHLTYDISYGFKNL	16
24.16.seq94962.24	A0A2J6LZ16_LACSA/46-193_[3-18]	A0A2J6LZ16_LACSA	VYSNFRGTDNRYSFTE	VYSNFRGTDNRYSFTE	16
24.16.seq94961.24	Q9FFS5_ARATH/12-189_[25-40]	Q9FFS5_ARATH	ASKGITTFKDQEIEKG	ASKGITTFKDQEIEKG	16
24.16.seq94960.24	A0A3Q1FT10_9TELE/795-971_[144-159]	A0A3Q1FT10_9TELE	RAISTGSRVKTEENDV	RAISTGSRVKTEENDV	16
24.16.seq9496.24	Q8H6S7_SOYBN/34-214_Q8H6S7.1_[5]	Q8H6S7_SOYBN	DEIRATLEEAIKGSRI	DEIRATLEEAIKGSRI	16
24.16.seq94959.24	A0A096M7G6_POEFO/274-440_[117-132]	A0A096M7G6_POEFO	HRLTLLTWRHNSVTPS	HRLTLLTWRHNSVTPS	16
24.16.seq94958.24	A0A0D3A5M9_BRAOL/10-212_[184-199]	A0A0D3A5M9_BRAOL	KTAAEAGRNSTPETSK	KTAAEAGRNSTPETSK	16
24.16.seq94957.24	P2A08_ARATH/15-198_[0-15]	P2A08_ARATH	QVFINFRGKDLRNGFL	QVFINFRGKDLRNGFL	16
24.16.seq94956.24	V7ALU3_PHAVU/13-210_[133-148]	V7ALU3_PHAVU	ALTKAANFFGCDESNY	ALTKAANFFGADESNY	16
24.16.seq94955.24	A0A059C6A0_EUCGR/10-172_[31-46]	A0A059C6A0_EUCGR	TFIDSEELRKGDQTLP	TFIDSEELRKGDQTLP	16
24.16.seq94954.24	A0A2U1L207_ARTAN/56-245_[149-164]	A0A2U1L207_ARTAN	NGHEAKCIKEIVGSVL	NGHEAKAIKEIVGSVL	16
24.16.seq94953.24	A0A445I427_GLYSO/45-173_[2-17]	A0A445I427_GLYSO	GVFLSFRCEDTRKNFT	GVFLSFRAEDTRKNFT	16
24.16.seq94952.24	T1HJ81_RHOPR/1064-1219_[3-18]	T1HJ81_RHOPR	FVSYSAKDEAFVAEEL	FVSYSAKDEAFVAEEL	16
24.16.seq94951.24	D7LI65_ARALL/7-198_[173-188]	D7LI65_ARALL	FFGMEQRMKQLENKLD	FFGMEQRMKQLENKLD	16
24.16.seq94950.24	A0A2P5AB34_PARAD/31-183_[71-86]	A0A2P5AB34_PARAD	WCLDELVKILDCMATR	WALDELVKILDAMATR	16
24.16.seq9495.24	Q8H6S7_SOYBN/34-214_Q8H6S7.1_[4]	Q8H6S7_SOYBN	ENDIKRGDEIRATLEE	ENDIKRGDEIRATLEE	16
24.16.seq94949.24	A0A2K3KY36_TRIPR/27-192_[133-148]	A0A2K3KY36_TRIPR	DKLMSWVAAISTTTDK	DKLMSWVAAISTTTDK	16
24.16.seq94948.24	A0A0R0KSF1_SOYBN/18-196_[6-21]	A0A0R0KSF1_SOYBN	NFRGEDTRKKFVCHIY	NFRGEDTRKKFVAHIY	16
24.16.seq94947.24	A0A3B3WBT5_9TELE/356-514_[109-124]	A0A3B3WBT5_9TELE	SFPESLQLLSKAGNSV	SFPESLQLLSKAGNSV	16
24.16.seq94946.24	A0A2T7PNP3_POMCA/706-833_[2-17]	A0A2T7PNP3_POMCA	DAFVSFSSEDNDFVMG	DAFVSFSSEDNDFVMG	16
24.16.seq94945.24	A0A2Y9E3T0_TRIMA/866-1023_[9-24]	A0A2Y9E3T0_TRIMA	TKDASVTDWVLNELRY	TKDASVTDWVLNELRY	16
24.16.seq94944.24	V7B8Z3_PHAVU/3-171_[131-146]	V7B8Z3_PHAVU	SALTEVANLSGWCLGR	SALTEVANLSGWALGR	16
24.16.seq94943.24	A0A2P6S9F3_ROSCH/11-196_[137-152]	A0A2P6S9F3_ROSCH	AALTDVANISGWHPKN	AALTDVANISGWHPKN	16
24.16.seq94942.24	A0A2U1MJ60_ARTAN/11-205_[111-126]	A0A2U1MJ60_ARTAN	YAEAFDKHKKRERPEV	YAEAFDKHKKRERPEV	16
24.16.seq94941.24	A0A498KCF1_MALDO/12-160_[133-148]	A0A498KCF1_MALDO	LQRAPNLCGWDSQNYQ	LQRAPNLAGWDSQNYQ	16
24.16.seq94940.24	A0A2R6RGG9_ACTCH/5-192_[166-181]	A0A2R6RGG9_ACTCH	QEIVDEVWNKLNCRGL	QEIVDEVWNKLNARGL	16
24.16.seq9494.24	Q8H6S7_SOYBN/34-214_Q8H6S7.1_[3]	Q8H6S7_SOYBN	LCNKGIRAFMDENDIK	LANKGIRAFMDENDIK	16
24.16.seq94939.24	A0A059B4R1_EUCGR/20-204_[152-167]	A0A059B4R1_EUCGR	NRDEGEIVKIITHKVF	NRDEGEIVKIITHKVF	16
24.16.seq94938.24	A0A091UNZ0_NIPNI/713-870_[111-126]	A0A091UNZ0_NIPNI	KLLKSKTYLKWSPEEH	KLLKSKTYLKWSPEEH	16
24.16.seq94937.24	A0A1L8F2Y8_XENLA/185-359_[52-67]	A0A1L8F2Y8_XENLA	SPTYLEDLVRCFEQSR	SPTYLEDLVRAFEQSR	16
24.16.seq94936.24	A0A445KEV4_GLYSO/34-211_[113-128]	A0A445KEV4_GLYSO	LARLEERFHPNMEKWR	LARLEERFHPNMEKWR	16
24.16.seq94935.24	A0A072UH68_MEDTR/525-719_[151-166]	A0A072UH68_MEDTR	ESADIKNIVEHITHLL	ESADIKNIVEHITHLL	16
24.16.seq94934.24	A0A445KEM7_GLYSO/48-232_[134-149]	A0A445KEM7_GLYSO	WREALKQVANISGWNI	WREALKQVANISGWNI	16
24.16.seq94933.24	A0A445C0H8_ARAHY/3-195_[125-140]	A0A445C0H8_ARAHY	KTWRLALSKVQKLGWV	KTWRLALSKVQKLGWV	16
24.16.seq94932.24	A0A397YVN0_BRACM/13-193_[71-86]	A0A397YVN0_BRACM	WCLEELVKIMEVEDKG	WALEELVKIMEVEDKG	16
24.16.seq94931.24	B4Q4U0_DROSI/643-792_[18-33]	B4Q4U0_DROSI	LLPKLESGPHPFRLCL	LLPKLESGPHPFRLAL	16
24.16.seq94930.24	A0A059B125_EUCGR/34-228_[152-167]	A0A059B125_EUCGR	DLINKIVREISMRLDR	DLINKIVREISMRLDR	16
24.16.seq9493.24	A0A099ZFR6_TINGU/715-873_A0A099ZFR6.1_[9]	A0A099ZFR6_TINGU	ANEPLVVRAENGAAHN	ANEPLVVRAENGAAHN	16
24.16.seq94929.24	R7UZL5_CAPTE/159-298_[10-25]	R7UZL5_CAPTE	QDPDESFVYKQLRRKL	QDPDESFVYKQLRRKL	16
24.16.seq94928.24	A0A078IQ29_BRANA/61-148_[65-80]	A0A078IQ29_BRANA	VADISNVLNDSVPSNY	VADISNVLNDSVPSNY	16
24.16.seq94927.24	A0A072TJ75_MEDTR/9-199_[157-172]	A0A072TJ75_MEDTR	QVLGIIKLVSLHVGDY	QVLGIIKLVSLHVGDY	16
24.16.seq94926.24	A0A251QEE8_PRUPE/32-178_[98-113]	A0A251QEE8_PRUPE	PSDVRNQRSSFGDALV	PSDVRNQRSSFGDALV	16
24.16.seq94925.24	A0A2U1QGD5_ARTAN/28-210_[108-123]	A0A2U1QGD5_ARTAN	SFKEAFQAHEANEDID	SFKEAFQAHEANEDID	16
24.16.seq94924.24	A0A2T7NSS0_POMCA/575-722_[125-140]	A0A2T7NSS0_POMCA	GVSSFWRRLQLALQEI	GVSSFWRRLQLALQEI	16
24.16.seq94923.24	V4VQY6_9ROSI/11-194_[121-136]	V4VQY6_9ROSI	FKDKPEMVQRWRDALR	FKDKPEMVQRWRDALR	16
24.16.seq94922.24	B0X2H8_CULQU/435-516_[15-30]	B0X2H8_CULQU	PAGPQPHYGYSVCLHH	PAGPQPHYGYSVALHH	16
24.16.seq94921.24	A0A498J105_MALDO/42-215_[143-158]	A0A498J105_MALDO	QVNNRMVELHLNHSPK	QVNNRMVELHLNHSPK	16
24.16.seq94920.24	A0A2I4ERD0_JUGRE/17-144_[104-119]	A0A2I4ERD0_JUGRE	VCAEKELRRFSWALEE	VAAEKELRRFSWALEE	16
24.16.seq9492.24	A0A099ZFR6_TINGU/715-873_A0A099ZFR6.1_[4]	A0A099ZFR6_TINGU	ERDFIPGHPVLGNIFY	ERDFIPGHPVLGNIFY	16
24.16.seq94919.24	A0A401Q7E2_SCYTO/792-948_[123-138]	A0A401Q7E2_SCYTO	QWPSDVEAQKLFWVKV	QWPSDVEAQKLFWVKV	16
24.16.seq94918.24	W9RVC0_9ROSA/20-216_[69-84]	W9RVC0_9ROSA	SRWCLEELAKICECRG	SRWALEELAKIAEARG	16
24.16.seq94917.24	A0A059CEK7_EUCGR/21-181_[108-123]	A0A059CEK7_EUCGR	GSDGMLVHPWKSALHR	GSDGMLVHPWKSALHR	16
24.16.seq94916.24	A0A078G627_BRANA/13-158_[37-52]	A0A078G627_BRANA	ERKGEDLINLFARIEE	ERKGEDLINLFARIEE	16
24.16.seq94915.24	A0A498IZQ7_MALDO/59-252_[105-120]	A0A498IZQ7_MALDO	GSYADAFAQLENREDS	GSYADAFAQLENREDS	16
24.16.seq94914.24	A0A2P5F235_TREOI/8-189_[112-127]	A0A2P5F235_TREOI	EAFAEHERDFMHNMDR	EAFAEHERDFMHNMDR	16
24.16.seq94913.24	A0A397L620_BRACM/1-153_[73-88]	A0A397L620_BRACM	PSHVRWQREEVAKQFK	PSHVRWQREEVAKQFK	16
24.16.seq94912.24	A0A078FBL1_BRANA/1-117_[41-56]	A0A078FBL1_BRANA	DIYGSKGKFEAAFLQL	DIYGSKGKFEAAFLQL	16
24.16.seq94911.24	V4M9Q0_EUTSA/39-217_[101-116]	V4M9Q0_EUTSA	HVGKQIGEVAKQFKKH	HVGKQIGEVAKQFKKH	16
24.16.seq94910.24	V7ALT5_PHAVU/23-211_[162-177]	V7ALT5_PHAVU	RVQTLLGYADLPITEF	RVQTLLGYADLPITEF	16
24.16.seq9491.24	A0A099ZFR6_TINGU/715-873_A0A099ZFR6.1_[3]	A0A099ZFR6_TINGU	LEAKGFKVCYHERDFI	LEAKGFKVAYHERDFI	16
24.16.seq94909.24	A0A3Q0QQL1_AMPCI/399-552_[103-118]	A0A3Q0QQL1_AMPCI	RRQGWVRELRRARVAL	RRQGWVRELRRARVAL	16
24.16.seq94908.24	I3NGK6_ICTTR/889-1049_[73-88]	I3NGK6_ICTTR	VSGLLRTSFLLAQQRL	VSGLLRTSFLLAQQRL	16
24.16.seq94907.24	A0A093GC42_DRYPU/388-559_[156-171]	A0A093GC42_DRYPU	SSQSDISLDPIQRRRS	SSQSDISLDPIQRRRS	16
24.16.seq94906.24	A0A2P6PS78_ROSCH/1-101_[22-37]	A0A2P6PS78_ROSCH	RGTFEKAFDEHEERFQ	RGTFEKAFDEHEERFQ	16
24.16.seq94905.24	M4CPF6_BRARP/59-237_[107-122]	M4CPF6_BRARP	DFGKFFKKTCAGKAKD	DFGKFFKKTAAGKAKD	16
24.16.seq94904.24	A0A1R3L538_PRUPE/1-174_[149-164]	A0A1R3L538_PRUPE	EKVVQDVLTKLNRDLS	EKVVQDVLTKLNRDLS	16
24.16.seq94903.24	A0A1S3MXZ4_SALSA/411-528_[27-42]	A0A1S3MXZ4_SALSA	LEVLLPRVLEGQWGYR	LEVLLPRVLEGQWGYR	16
24.16.seq94902.24	W4Z7T5_STRPU/723-868_[18-33]	W4Z7T5_STRPU	FGERLPQFERNVFGDD	FGERLPQFERNVFGDD	16
24.16.seq94901.24	A0A078GHQ3_BRANA/89-267_[14-29]	A0A078GHQ3_BRANA	ENFLSHIVKEFKSNAI	ENFLSHIVKEFKSNAI	16
24.16.seq94900.24	A0A398AK75_BRACM/12-219_[171-186]	A0A398AK75_BRACM	VNEVEKMLQPQVKFAA	VNEVEKMLQPQVKFAA	16
24.16.seq9490.24	F7H1X0_MACMU/402-576_F7H1X0.1_[9]	F7H1X0_MACMU	KEMLSRCQVLDSAEQG	KEMLSRAQVLDSAEQG	16
24.16.seq949.24	A0A251S125_HELAN/14-199_A0A251S125.1_[3]	A0A251S125_HELAN	LDQHGIRTFKDDERLE	LDQHGIRTFKDDERLE	16
24.16.seq94899.24	A0A251UUE5_HELAN/19-200_[17-32]	A0A251UUE5_HELAN	VDHLYSSLKQSLLSIY	VDHLYSSLKQSLLSIY	16
24.16.seq94898.24	A0A2K3KMX5_TRIPR/3-151_[110-125]	A0A2K3KMX5_TRIPR	FGQKFEDLILKTSVKE	FGQKFEDLILKTSVKE	16
24.16.seq94897.24	A0A2I0HZV8_PUNGR/1356-1543_[134-149]	A0A2I0HZV8_PUNGR	AELKGWKCKAEGFKRY	AELKGWKAKAEGFKRY	16
24.16.seq94896.24	A0A371IDU4_MUCPR/19-232_[102-117]	A0A371IDU4_MUCPR	RHQTGSFAHAFEMHQK	RHQTGSFAHAFEMHQK	16
24.16.seq94895.24	A0A059B457_EUCGR/8-190_[102-117]	A0A059B457_EUCGR	VRHQTGGYREAFLSHE	VRHQTGGYREAFLSHE	16
24.16.seq94894.24	A0A1U7Z8S8_NELNU/19-211_[144-159]	A0A1U7Z8S8_NELNU	LRAAADLSGWNQENVA	LRAAADLSGWNQENVA	16
24.16.seq94893.24	A0A2J6MEW1_LACSA/21-249_[15-30]	A0A2J6MEW1_LACSA	SFTNHLYNALIHANIN	SFTNHLYNALIHANIN	16
24.16.seq94892.24	F4IUF0_ARATH/8-181_[103-118]	F4IUF0_ARATH	QTGSFGDAFAKRRDKA	QTGSFGDAFAKRRDKA	16
24.16.seq94891.24	H2UP24_TAKRU/392-567_[130-145]	H2UP24_TAKRU	LTVIKWRGAKSNKLSS	LTVIKWRGAKSNKLSS	16
24.16.seq94890.24	A0A072UB76_MEDTR/17-198_[110-125]	A0A072UB76_MEDTR	GEALAGHEKRFQNDKD	GEALAGHEKRFQNDKD	16
24.16.seq9489.24	A0A1U8J801_GOSHI/32-209_A0A1U8J801.1_[7]	A0A1U8J801_GOSHI	DELSAIVKQKKDKGSK	DELSAIVKQKKDKGSK	16
24.16.seq94889.24	A0A401RVF8_CHIPU/914-1071_[115-130]	A0A401RVF8_CHIPU	KRLSRHSVLEWPRNPR	KRLSRHSVLEWPRNPR	16
24.16.seq94888.24	A0A078IZ44_BRANA/57-235_[13-28]	A0A078IZ44_BRANA	RKSFLSHFLKELGSKG	RKSFLSHFLKELGSKG	16
24.16.seq94887.24	VAP14_ARATH/357-523_[109-124]	VAP14_ARATH	DNLRNLEWEYRSEPER	DNLRNLEWEYRSEPER	16
24.16.seq94886.24	G7JKN6_MEDTR/71-247_[69-84]	G7JKN6_MEDTR	SWCLEELLKIIDCKEK	SWALEELLKIIDAKEK	16
24.16.seq94885.24	I1JM77_SOYBN/18-204_[117-132]	I1JM77_SOYBN	TAEKNYSGEHLENALS	TAEKNYSGEHLENALS	16
24.16.seq94884.24	A0A072TJ11_MEDTR/16-199_[39-54]	A0A072TJ11_MEDTR	YKGKNIEKSLFEAIEK	YKGKNIEKSLFEAIEK	16
24.16.seq94883.24	A0A072TQX0_MEDTR/17-198_[102-117]	A0A072TQX0_MEDTR	VRHQRGTYGDAFAKHE	VRHQRGTYGDAFAKHE	16
24.16.seq94882.24	G3Q1H2_GASAC/622-779_[26-41]	G3Q1H2_GASAC	AGGLRICHHEKNFVAG	AGGLRIAHHEKNFVAG	16
24.16.seq94881.24	A0A0P8YA86_DROAN/576-732_[133-148]	A0A0P8YA86_DROAN	DRKLFWKRLRRSLEVI	DRKLFWKRLRRSLEVI	16
24.16.seq94880.24	F1RCA7_DANRE/380-553_[17-32]	F1RCA7_DANRE	QEMSEEEQFALEILPD	QEMSEEEQFALEILPD	16
24.16.seq9488.24	A0A1U8J801_GOSHI/32-209_A0A1U8J801.1_[6]	A0A1U8J801_GOSHI	SESYASSGWCLDELSA	SESYASSGWALDELSA	16
24.16.seq94879.24	A0A2P6QHV6_ROSCH/24-202_[157-172]	A0A2P6QHV6_ROSCH	AEFVSSKPIEIKSTED	AEFVSSKPIEIKSTED	16
24.16.seq94878.24	W9S9A4_9ROSA/8-184_[159-174]	W9S9A4_9ROSA	EKLRSSRLDYHVKGLV	EKLRSSRLDYHVKGLV	16
24.16.seq94877.24	A0A445LYK1_GLYSO/15-192_[133-148]	A0A445LYK1_GLYSO	GIAGYVLDEKCDSEKS	GIAGYVLDEKADSEKS	16
24.16.seq94876.24	A0A2J6KJL6_LACSA/32-206_[69-84]	A0A2J6KJL6_LACSA	SSWCLDELMLILEQRK	SSWALDELMLILEQRK	16
24.16.seq94875.24	R0IAB1_9BRAS/28-204_[107-122]	R0IAB1_9BRAS	GEVFAKTCEGKTDERI	GEVFAKTAEGKTDERI	16
24.16.seq94874.24	A0A2U3Y169_LEPWE/385-553_[126-141]	A0A2U3Y169_LEPWE	VQWSGDFTEQSQCAKS	VQWSGDFTEQSQAAKS	16
24.16.seq94873.24	A0A061EY44_THECC/19-209_[72-87]	A0A061EY44_THECC	CLNELVKILEHRKFSK	ALNELVKILEHRKFSK	16
24.16.seq94872.24	H3BBS3_LATCH/144-320_[134-149]	H3BBS3_LATCH	KWIGPKCNKLSSKFWK	KWIGPKANKLSSKFWK	16
24.16.seq94871.24	A0A251TSZ3_HELAN/19-181_[147-162]	A0A251TSZ3_HELAN	YNWLDKKEVHLPLNLT	YNWLDKKEVHLPLNLT	16
24.16.seq94870.24	A0A3N7F9M8_POPTR/51-230_[102-117]	A0A3N7F9M8_POPTR	DVRKQTGSFAKAFDKH	DVRKQTGSFAKAFDKH	16
24.16.seq9487.24	A0A3P9Q6N2_POERE/426-586_A0A3P9Q6N2.1_[7]	A0A3P9Q6N2_POERE	VLESGVKALLQNSALK	VLESGVKALLQNSALK	16
24.16.seq94869.24	G7JKN3_MEDTR/90-266_[9-24]	G7JKN3_MEDTR	GEDIRHGFLGHLIKAF	GEDIRHGFLGHLIKAF	16
24.16.seq94868.24	V7AMM1_PHAVU/16-197_[144-159]	V7AMM1_PHAVU	WDIRNKLHCEQIEEIV	WDIRNKLHAEQIEEIV	16
24.16.seq94867.24	A0A2J6M412_LACSA/10-229_[117-132]	A0A2J6M412_LACSA	ELKNKKKVKSWGQSFL	ELKNKKKVKSWGQSFL	16
24.16.seq94866.24	A0A059CNJ6_EUCGR/61-221_[123-138]	A0A059CNJ6_EUCGR	IVTQEWEKALEEVSFL	IVTQEWEKALEEVSFL	16
24.16.seq94865.24	A0A2I4CPN6_9TELE/215-370_[131-146]	A0A2I4CPN6_9TELE	VFWQNVQRALQRGDAL	VFWQNVQRALQRGDAL	16
24.16.seq94864.24	A0A3Q7XW05_CICAR/12-218_[178-193]	A0A3Q7XW05_CICAR	KTHEQLAKLQMQYFKG	KTHEQLAKLQMQYFKG	16
24.16.seq94863.24	A0A1S4DNA5_TOBAC/18-187_[118-133]	A0A1S4DNA5_TOBAC	AEKVCRWREAMKKAGN	AEKVARWREAMKKAGN	16
24.16.seq94862.24	A0A2U1MRL7_ARTAN/24-212_[133-148]	A0A2U1MRL7_ARTAN	ALVTAAGLSGWNVLRT	ALVTAAGLSGWNVLRT	16
24.16.seq94861.24	V4VPH4_9ROSI/10-191_[134-149]	V4VPH4_9ROSI	LTQASNLSGWASKEIR	LTQASNLSGWASKEIR	16
24.16.seq94860.24	A0A061EG20_THECC/64-241_[121-136]	A0A061EG20_THECC	IDKVQKWRHALTQAGN	IDKVQKWRHALTQAGN	16
24.16.seq9486.24	V4TNI1_9ROSI/13-200_V4TNI1.1_[9]	V4TNI1_9ROSI	KILKKLVGIDSRLEEL	KILKKLVGIDSRLEEL	16
24.16.seq94859.24	G3WMT2_SARHA/867-1025_[38-53]	G3WMT2_SARHA	LEERDWLPGKPVLENL	LEERDWLPGKPVLENL	16
24.16.seq94858.24	M1BF53_SOLTU/18-204_[20-35]	M1BF53_SOLTU	LNKGLENRGIATFLDD	LNKGLENRGIATFLDD	16
24.16.seq94857.24	A0A059CLT0_EUCGR/8-151_[97-112]	A0A059CLT0_EUCGR	LKGDFGRAFKSHKDKF	LKGDFGRAFKSHKDKF	16
24.16.seq94856.24	A0A078IZ44_BRANA/57-235_[116-131]	A0A078IZ44_BRANA	CKGKTNEVIGKLSKAL	AKGKTNEVIGKLSKAL	16
24.16.seq94855.24	A0A1P8B919_ARATH/11-184_[148-163]	A0A1P8B919_ARATH	MLENIAKDVSNKLFPP	MLENIAKDVSNKLFPP	16
24.16.seq94854.24	A0A059C5D4_EUCGR/38-220_[97-112]	A0A059C5D4_EUCGR	VAPSEVKYQKDHYSNA	VAPSEVKYQKDHYSNA	16
24.16.seq94853.24	V7C5H9_PHAVU/10-191_[125-140]	V7C5H9_PHAVU	KLQKWKLALRQVADLS	KLQKWKLALRQVADLS	16
24.16.seq94852.24	A0A2J6JYP4_LACSA/14-159_[38-53]	A0A2J6JYP4_LACSA	IKKGKRIDDELIGSIE	IKKGKRIDDELIGSIE	16
24.16.seq94851.24	A0A1U8MTS5_GOSHI/15-163_[108-123]	A0A1U8MTS5_GOSHI	KVEEAFVAHEERYKED	KVEEAFVAHEERYKED	16
24.16.seq94850.24	A0A0D3A810_BRAOL/823-997_[137-152]	A0A0D3A810_BRAOL	LSLVRNDEAEMMEKVA	LSLVRNDEAEMMEKVA	16
24.16.seq9485.24	V4TNI1_9ROSI/13-200_V4TNI1.1_[7]	V4TNI1_9ROSI	ELVHILDCKNKNAQRM	ELVHILDAKNKNAQRM	16
24.16.seq94849.24	A0A3P8Y5Y1_ESOLU/775-915_[120-135]	A0A3P8Y5Y1_ESOLU	DPHQHQAFWDRLWEKL	DPHQHQAFWDRLWEKL	16
24.16.seq94848.24	A0A2U1PPB3_ARTAN/196-362_[89-104]	A0A2U1PPB3_ARTAN	KNVNKVISWRNVFAKQ	KNVNKVISWRNVFAKQ	16
24.16.seq94847.24	A0A3Q7EBD0_SOLLC/10-194_[137-152]	A0A3Q7EBD0_SOLLC	AGKIAGYDLPNGYDGY	AGKIAGYDLPNGYDGY	16
24.16.seq94846.24	A0A1U7RY78_ALLSI/891-1049_[132-147]	A0A1U7RY78_ALLSI	QPYFWQCLKTTLATNS	QPYFWQALKTTLATNS	16
24.16.seq94845.24	A0A0L9TJL0_PHAAN/2-153_[12-27]	A0A0L9TJL0_PHAAN	IRDITAFVLDPLRSRG	IRDITAFVLDPLRSRG	16
24.16.seq94844.24	F6HN40_VITVI/14-161_[125-140]	F6HN40_VITVI	RVESWKDALTQVANLS	RVESWKDALTQVANLS	16
24.16.seq94843.24	M4E4I4_BRARP/15-159_[38-53]	M4E4I4_BRARP	KRGEPVGPLLVGAIRQ	KRGEPVGPLLVGAIRQ	16
24.16.seq94842.24	A0A1U7S5H5_ALLSI/388-564_[2-17]	A0A1U7S5H5_ALLSI	VLYPKNQVSCIYSPDI	VLYPKNQVSAIYSPDI	16
24.16.seq94841.24	A0A072U5P7_MEDTR/8-190_[7-22]	A0A072U5P7_MEDTR	FRGVDTRESFTSHLCT	FRGVDTRESFTSHLAT	16
24.16.seq94840.24	A0A498HRZ4_MALDO/30-232_[13-28]	A0A498HRZ4_MALDO	RNNFVGHLYKNLVQKG	RNNFVGHLYKNLVQKG	16
24.16.seq9484.24	V4TNI1_9ROSI/13-200_V4TNI1.1_[5]	V4TNI1_9ROSI	ESISPRLLKAIEASRI	ESISPRLLKAIEASRI	16
24.16.seq94839.24	W1NZ26_AMBTC/2-170_[2-17]	W1NZ26_AMBTC	FLNFCDDDTGKSFTAH	FLNFADDDTGKSFTAH	16
24.16.seq94838.24	A0A2K3MD47_TRIPR/186-332_[111-126]	A0A2K3MD47_TRIPR	EGFKKLISKVSVGSKM	EGFKKLISKVSVGSKM	16
24.16.seq94837.24	A0A0D3DFQ8_BRAOL/17-194_[10-25]	A0A0D3DFQ8_BRAOL	EDLRKSFLSHFLKELQ	EDLRKSFLSHFLKELQ	16
24.16.seq94836.24	F4IF04_ARATH/38-241_[170-185]	F4IF04_ARATH	FSREDDSKLVDGITEK	FSREDDSKLVDGITEK	16
24.16.seq94835.24	A0A072U7K3_MEDTR/49-180_[11-26]	A0A072U7K3_MEDTR	LELKFLKDDNELHGGD	LELKFLKDDNELHGGD	16
24.16.seq94834.24	A0A1U8J762_GOSHI/15-194_[148-163]	A0A1U8J762_GOSHI	RHESEFIKDIVKKISA	RHESEFIKDIVKKISA	16
24.16.seq94833.24	H3BAI6_LATCH/854-1014_[9-24]	H3BAI6_LATCH	TKDPTVTDWVVNELCV	TKDPTVTDWVVNELAV	16
24.16.seq94832.24	A0A445L7U2_GLYSO/19-202_[123-138]	A0A445L7U2_GLYSO	KMEEEMLPGWRKMVCE	KMEEEMLPGWRKMVAE	16
24.16.seq94831.24	A0A498IW08_MALDO/24-208_[30-45]	A0A498IW08_MALDO	FTTFFDDRELEEGTNI	FTTFFDDRELEEGTNI	16
24.16.seq94830.24	A0A3Q4BJF4_MOLML/698-871_[137-152]	A0A3Q4BJF4_MOLML	YERLISKMNKDSKVKK	YERLISKMNKDSKVKK	16
24.16.seq9483.24	V4TNI1_9ROSI/13-200_V4TNI1.1_[4]	V4TNI1_9ROSI	DKELEKGESISPRLLK	DKELEKGESISPRLLK	16
24.16.seq94829.24	A0A2I4HIN5_JUGRE/27-207_[138-153]	A0A2I4HIN5_JUGRE	ANHSGYSLKDGSESKH	ANHSGYSLKDGSESKH	16
24.16.seq94828.24	F6HPI4_VITVI/20-195_[65-80]	F6HPI4_VITVI	NYANSRWCLEELAKVC	NYANSRWALEELAKVA	16
24.16.seq94827.24	A0A2P5G0P3_TREOI/14-188_[31-46]	A0A2P5G0P3_TREOI	AFIDDSALPRGENISA	AFIDDSALPRGENISA	16
24.16.seq94826.24	A0A0D3AJM8_BRAOL/1395-1573_[120-135]	A0A0D3AJM8_BRAOL	TEEERQRWRQALTSVA	TEEERQRWRQALTSVA	16
24.16.seq94825.24	A0A444YYJ8_ARAHY/17-220_[128-143]	A0A444YYJ8_ARAHY	QKWRKALHQAANLSGN	QKWRKALHQAANLSGN	16
24.16.seq94824.24	V4L7A7_EUTSA/1-94_[16-31]	V4L7A7_EUTSA	DVRKQRGDFGKAFRKT	DVRKQRGDFGKAFRKT	16
24.16.seq94823.24	W5MSU1_LEPOC/412-577_[40-55]	W5MSU1_LEPOC	SLPGGNIPEDVLKFIQ	SLPGGNIPEDVLKFIQ	16
24.16.seq94822.24	G5C189_HETGA/691-855_[134-149]	G5C189_HETGA	GWFLSKLTQHILKKEK	GWFLSKLTQHILKKEK	16
24.16.seq94821.24	A0A0D3AQ72_BRAOL/449-516_[4-19]	A0A0D3AQ72_BRAOL	FLSFRGEDTRKNYVSH	FLSFRGEDTRKNYVSH	16
24.16.seq94820.24	A0A059C652_EUCGR/10-187_[162-177]	A0A059C652_EUCGR	STQLRRTPLHVADYPV	STQLRRTPLHVADYPV	16
24.16.seq9482.24	V4TNI1_9ROSI/13-200_V4TNI1.1_[3]	V4TNI1_9ROSI	LNGKGIYVFKDDKELE	LNGKGIYVFKDDKELE	16
24.16.seq94819.24	A0A2J6LRF9_LACSA/20-199_[41-56]	A0A2J6LRF9_LACSA	GELIGPSLFKAIEESQ	GELIGPSLFKAIEESQ	16
24.16.seq94818.24	F4JU09_ARATH/51-229_[136-151]	F4JU09_ARATH	SKTGFTSEVHRIDSYL	SKTGFTSEVHRIDSYL	16
24.16.seq94817.24	A0A1S3JYH7_LINUN/254-398_[8-23]	A0A1S3JYH7_LINUN	CHDRPWVIQRLLPKLE	AHDRPWVIQRLLPKLE	16
24.16.seq94816.24	B9SXA8_RICCO/10-191_[16-31]	B9SXA8_RICCO	FTSHLYAALRQKGINA	FTSHLYAALRQKGINA	16
24.16.seq94815.24	A0A1P8B6I2_ARATH/10-184_[140-155]	A0A1P8B6I2_ARATH	LRNGPNDAHMVEKIAN	LRNGPNDAHMVEKIAN	16
24.16.seq94814.24	A0A444XYQ8_ARAHY/3-194_[144-159]	A0A444XYQ8_ARAHY	EDLHEPEFIKVIVRDT	EDLHEPEFIKVIVRDT	16
24.16.seq94813.24	W1PVE6_AMBTC/2-180_[112-127]	W1PVE6_AMBTC	EDQKKQNGLDEERVQR	EDQKKQNGLDEERVQR	16
24.16.seq94812.24	A0A1L8G3Y5_XENLA/404-579_[71-86]	A0A1L8G3Y5_XENLA	DKSISMLEFKLGMVCQ	DKSISMLEFKLGMVAQ	16
24.16.seq94811.24	D7KTD7_ARALL/1-147_[118-133]	D7KTD7_ARALL	SKMIEKIGRDVSNKLN	SKMIEKIGRDVSNKLN	16
24.16.seq94810.24	D1GEJ1_BRARP/14-184_[66-81]	D1GEJ1_BRARP	NSVWCLRELVKILQCR	NSVWALRELVKILQAR	16
24.16.seq9481.24	V4TYW4_9ROSI/10-191_V4TYW4.1_[6]	V4TYW4_9ROSI	SEGYASSRSCLDELVK	SEGYASSRSALDELVK	16
24.16.seq94809.24	V4VQZ3_9ROSI/11-194_[135-150]	V4VQZ3_9ROSI	LKETSHLAGHESTKFT	LKETSHLAGHESTKFT	16
24.16.seq94808.24	A0A498K2Y2_MALDO/23-202_[157-172]	A0A498K2Y2_MALDO	IVEVVWNKVHPTLTLI	IVEVVWNKVHPTLTLI	16
24.16.seq94807.24	S4RBG6_PETMA/900-1065_[7-22]	S4RBG6_PETMA	YDSSDMDVCEWVLQEM	YDSSDMDVAEWVLQEM	16
24.16.seq94806.24	Q9FLA7_ARATH/12-189_[1-16]	Q9FLA7_ARATH	VFISFYGNESRDNFIK	VFISFYGNESRDNFIK	16
24.16.seq94805.24	A0A2P5QLC7_GOSBA/15-192_[119-134]	A0A2P5QLC7_GOSBA	RYDEDKLQRWRNALTE	RYDEDKLQRWRNALTE	16
24.16.seq94804.24	A0A0S3RI33_PHAAN/49-209_[139-154]	A0A0S3RI33_PHAAN	IVNEVLKRLVKQSINT	IVNEVLKRLVKQSINT	16
24.16.seq94803.24	CHL1_ARATH/19-191_[148-163]	CHL1_ARATH	SLVVFYSGSNDSNALV	SLVVFYSGSNDSNALV	16
24.16.seq94802.24	A0A059AZN4_EUCGR/55-211_[119-134]	A0A059AZN4_EUCGR	KLGKDSERKKLLSQIL	KLGKDSERKKLLSQIL	16
24.16.seq94801.24	V4TTB6_9ROSI/75-227_[136-151]	V4TTB6_9ROSI	KEVANISGWELKDRLP	KEVANISGWELKDRLP	16
24.16.seq94800.24	A0A1S3EKI4_DIPOR/476-646_[108-123]	A0A1S3EKI4_DIPOR	RFHRLKALMEKKAYLE	RFHRLKALMEKKAYLE	16
24.16.seq9480.24	V4TYW4_9ROSI/10-191_V4TYW4.1_[5]	V4TYW4_9ROSI	DEISESLVNVIEASAI	DEISESLVNVIEASAI	16
24.16.seq948.24	A0A3Q2VVI6_HAPBU/412-581_A0A3Q2VVI6.1_[9]	A0A3Q2VVI6_HAPBU	TAMLAALSVFTPENIS	TAMLAALSVFTPENIS	16
24.16.seq94799.24	A0A314L2L7_NICAT/1-101_[75-90]	A0A314L2L7_NICAT	IELIANKISHSVEGTV	IELIANKISHSVEGTV	16
24.16.seq94798.24	W9RUS3_9ROSA/26-179_[39-54]	W9RUS3_9ROSA	ERGHFISPQLLQAIEN	ERGHFISPQLLQAIEN	16
24.16.seq94797.24	F6I433_VITVI/388-578_[114-129]	F6I433_VITVI	VKHENTLKHDIDKVKN	VKHENTLKHDIDKVKN	16
24.16.seq94796.24	TLR10_BOVIN/634-795_[32-47]	TLR10_BOVIN	ICLHEGNSDPGKSMTE	IALHEGNSDPGKSMTE	16
24.16.seq94795.24	A0A2P6QMM1_ROSCH/1415-1601_[121-136]	A0A2P6QMM1_ROSCH	QTADKLQRWNDALNKV	QTADKLQRWNDALNKV	16
24.16.seq94794.24	A0A371F679_MUCPR/34-214_[159-174]	A0A371F679_MUCPR	IVEDILRKLDNTLLSI	IVEDILRKLDNTLLSI	16
24.16.seq94793.24	A0A2K1XRB1_POPTR/912-1027_[70-85]	A0A2K1XRB1_POPTR	QSKIDDQKESYTIVFD	QSKIDDQKESYTIVFD	16
24.16.seq94792.24	A0A1P8AQP9_ARATH/13-190_[158-173]	A0A1P8AQP9_ARATH	DVSNKLNATPCRDFDG	DVSNKLNATPARDFDG	16
24.16.seq94791.24	A0A059C954_EUCGR/64-239_[11-26]	A0A059C954_EUCGR	DTRRSFTDILHQRLTD	DTRRSFTDILHQRLTD	16
24.16.seq94790.24	W5NP58_LEPOC/805-963_[17-32]	W5NP58_LEPOC	RELLPNLEQVQGWRLC	RELLPNLEQVQGWRLA	16
24.16.seq9479.24	V4TYW4_9ROSI/10-191_V4TYW4.1_[3]	V4TYW4_9ROSI	MCRQNIQTFIDDQLNR	MARQNIQTFIDDQLNR	16
24.16.seq94789.24	A0A402E7G2_9SAUR/761-938_[82-97]	A0A402E7G2_9SAUR	TSEQQIAVYNALVQCG	TSEQQIAVYNALVQAG	16
24.16.seq94788.24	A0A2C9WG08_MANES/25-204_[33-48]	A0A2C9WG08_MANES	RDDPSLKRGKEIEPEI	RDDPSLKRGKEIEPEI	16
24.16.seq94787.24	A0A2G2WKD5_CAPBA/10-227_[189-204]	A0A2G2WKD5_CAPBA	IELVVDQIFNSIDHPV	IELVVDQIFNSIDHPV	16
24.16.seq94786.24	A0A2U1PKV5_ARTAN/14-191_[112-127]	A0A2U1PKV5_ARTAN	AFAEHEKKEASGKWRE	AFAEHEKKEASGKWRE	16
24.16.seq94785.24	A0A1S4D2Z5_TOBAC/1-99_[61-76]	A0A1S4D2Z5_TOBAC	GHESKFIECIVQQVAN	GHESKFIEAIVQQVAN	16
24.16.seq94784.24	A0A3P9D1Y2_9CICH/783-932_[134-149]	A0A3P9D1Y2_9CICH	QKIRQALEREENPPRF	QKIRQALEREENPPRF	16
24.16.seq94783.24	I1KEV5_SOYBN/21-198_[123-138]	I1KEV5_SOYBN	EEVKRWREALTQVANL	EEVKRWREALTQVANL	16
24.16.seq94782.24	F4IF04_ARATH/38-241_[156-171]	F4IF04_ARATH	FRFLSLFLKGLRLCFS	FRFLSLFLKGLRLAFS	16
24.16.seq94781.24	A0A1U8JQX9_GOSHI/18-195_[37-52]	A0A1U8JQX9_GOSHI	ALRRGDEIAPSLVEAI	ALRRGDEIAPSLVEAI	16
24.16.seq94780.24	V7B8Z3_PHAVU/173-332_[127-142]	V7B8Z3_PHAVU	ALFEVANLKGWYMKTG	ALFEVANLKGWYMKTG	16
24.16.seq9478.24	G7KCQ4_MEDTR/16-203_G7KCQ4.1_[7]	G7KCQ4_MEDTR	EELVKVLECRKDHGQI	EELVKVLEARKDHGQI	16
24.16.seq94779.24	D7KSY0_ARALL/14-191_[144-159]	D7KSY0_ARALL	NCKNEAEMIEEIANHV	NAKNEAEMIEEIANHV	16
24.16.seq94778.24	A0A3B3SUA6_9TELE/664-822_[124-139]	A0A3B3SUA6_9TELE	NNDGHKEKIFWARLKS	NNDGHKEKIFWARLKS	16
24.16.seq94777.24	A0A151RHE2_CAJCA/47-193_[127-142]	A0A151RHE2_CAJCA	WRHALKKAGNISGIKS	WRHALKKAGNISGIKS	16
24.16.seq94776.24	A0A0A0LFS4_CUCSA/20-203_[160-175]	A0A0A0LFS4_CUCSA	VLSAVNPMQLLHVAKH	VLSAVNPMQLLHVAKH	16
24.16.seq94775.24	A0A251S1B1_HELAN/14-198_[99-114]	A0A251S1B1_HELAN	PSDVRKQTGSVGEALT	PSDVRKQTGSVGEALT	16
24.16.seq94774.24	A0A0D3B4U0_BRAOL/13-215_[115-130]	A0A0D3B4U0_BRAOL	TSDFDRLKKWKEALDF	TSDFDRLKKWKEALDF	16
24.16.seq94773.24	A0A2P5Q3U7_GOSBA/15-107_[13-28]	A0A2P5Q3U7_GOSBA	RNNFTDHLYNALKRRG	RNNFTDHLYNALKRRG	16
24.16.seq94772.24	A0A2U1KHV9_ARTAN/19-166_[1-16]	A0A2U1KHV9_ARTAN	LDVFVSFKSSDTRDNI	LDVFVSFKSSDTRDNI	16
24.16.seq94771.24	A0A2P6RNP9_ROSCH/22-202_[149-164]	A0A2P6RNP9_ROSCH	RGESEVIQEIAKEISI	RGESEVIQEIAKEISI	16
24.16.seq94770.24	A0A0R0IMV1_SOYBN/38-123_[51-66]	A0A0R0IMV1_SOYBN	GSYDEALAKHARRFQH	GSYDEALAKHARRFQH	16
24.16.seq9477.24	G7KCQ4_MEDTR/16-203_G7KCQ4.1_[5]	G7KCQ4_MEDTR	EDVWPALSKAIEDSYI	EDVWPALSKAIEDSYI	16
24.16.seq94769.24	A0A251KNV1_MANES/4-166_[95-110]	A0A251KNV1_MANES	FARHEELFKGQMDKVQ	FARHEELFKGQMDKVQ	16
24.16.seq94768.24	M4DLL0_BRARP/9-203_[145-160]	M4DLL0_BRARP	NKRYEMDMLAFSGCTQ	NKRYEMDMLAFSGATQ	16
24.16.seq94767.24	A0A498JW21_MALDO/22-204_[25-40]	A0A498JW21_MALDO	QRHGITTFFDDRELEG	QRHGITTFFDDRELEG	16
24.16.seq94766.24	A0A091GEA5_9AVES/871-1029_[102-117]	A0A091GEA5_9AVES	EKALQKSRYVRLRKRL	EKALQKSRYVRLRKRL	16
24.16.seq94765.24	F7EHK1_MONDO/401-562_[111-126]	F7EHK1_MONDO	SLPQRVRKALSVLPTI	SLPQRVRKALSVLPTI	16
24.16.seq94764.24	A0A2U1NZ96_ARTAN/20-110_[15-30]	A0A2U1NZ96_ARTAN	SFTDHLFQALVRAGLH	SFTDHLFQALVRAGLH	16
24.16.seq94763.24	A0A2I0IYP2_PUNGR/5-75_[19-34]	A0A2I0IYP2_PUNGR	VRGGDVIASSILYGIK	VRGGDVIASSILYGIK	16
24.16.seq94762.24	A0A059CEM1_EUCGR/13-192_[105-120]	A0A059CEM1_EUCGR	LLGVFGEKMLKHEKIV	LLGVFGEKMLKHEKIV	16
24.16.seq94761.24	A0A2P6QPH6_ROSCH/30-178_[109-124]	A0A2P6QPH6_ROSCH	FGDAFAMLDQCKYKGS	FGDAFAMLDQAKYKGS	16
24.16.seq94760.24	A0A2U1NPX4_ARTAN/175-355_[29-44]	A0A2U1NPX4_ARTAN	DEQEVETGEELKPELK	DEQEVETGEELKPELK	16
24.16.seq9476.24	G7KCQ4_MEDTR/16-203_G7KCQ4.1_[4]	G7KCQ4_MEDTR	DYQLNRGEDVWPALSK	DYQLNRGEDVWPALSK	16
24.16.seq94759.24	A0A2K3P4R3_TRIPR/9-192_[20-35]	A0A2K3P4R3_TRIPR	LVKVFSRKQINAFVDD	LVKVFSRKQINAFVDD	16
24.16.seq94758.24	V4BDG3_LOTGI/654-794_[13-28]	V4BDG3_LOTGI	MKYVLLKRLEDIEKPG	MKYVLLKRLEDIEKPG	16
24.16.seq94757.24	A0A287HS88_HORVV/53-220_[107-122]	A0A287HS88_HORVV	SEGYLPEDVERYKYAL	SEGYLPEDVERYKYAL	16
24.16.seq94756.24	A0A251QEY6_PRUPE/22-199_[8-23]	A0A251QEY6_PRUPE	KGQDTRKTFTDHLYTA	KGQDTRKTFTDHLYTA	16
24.16.seq94755.24	A0A371GSE7_MUCPR/72-253_[120-135]	A0A371GSE7_MUCPR	RCNKWKDALTEAANLA	RANKWKDALTEAANLA	16
24.16.seq94754.24	A0A445C030_ARAHY/3-189_[97-112]	A0A445C030_ARAHY	NPSDVWDQKGCYETAM	NPSDVWDQKGAYETAM	16
24.16.seq94753.24	B9SXA8_RICCO/10-191_[122-137]	B9SXA8_RICCO	NNLLTVQRWRLALTQL	NNLLTVQRWRLALTQL	16
24.16.seq94752.24	A0A3P9AIV7_ESOLU/763-895_[37-52]	A0A3P9AIV7_ESOLU	AVPGNAHLDSIAENMK	AVPGNAHLDSIAENMK	16
24.16.seq94751.24	A0A1L8HGR5_XENLA/376-544_[82-97]	A0A1L8HGR5_XENLA	SVFELQAAVTCSLEEE	SVFELQAAVTASLEEE	16
24.16.seq94750.24	A0A397XV09_BRACM/8-185_[114-129]	A0A397XV09_BRACM	KTCHNKTEEKKNQWKQ	KTAHNKTEEKKNQWKQ	16
24.16.seq9475.24	G7KCQ4_MEDTR/16-203_G7KCQ4.1_[3]	G7KCQ4_MEDTR	LIHKSIKTYIDYQLNR	LIHKSIKTYIDYQLNR	16
24.16.seq94749.24	K1R436_CRAGI/19-175_[109-124]	K1R436_CRAGI	PYQSIPKSLQRKVSRD	PYQSIPKSLQRKVSRD	16
24.16.seq94748.24	A0A059C601_EUCGR/10-188_[63-78]	A0A059C601_EUCGR	KNYASSKWCLKEVTKI	KNYASSKWALKEVTKI	16
24.16.seq94747.24	G1SS30_RABIT/388-569_[146-161]	G1SS30_RABIT	WKNVRYHMPVQRQVPS	WKNVRYHMPVQRQVPS	16
24.16.seq94746.24	W5MXK8_LEPOC/372-525_[35-50]	W5MXK8_LEPOC	YKLFIYGRDDLPGQDL	YKLFIYGRDDLPGQDL	16
24.16.seq94745.24	D7MKB2_ARALL/25-198_[96-111]	D7MKB2_ARALL	KGEFGDHFRDKEYMYK	KGEFGDHFRDKEYMYK	16
24.16.seq94744.24	A0A3B4XH63_SERLL/796-951_[1-16]	A0A3B4XH63_SERLL	YDAFISYNVHDEDWVY	YDAFISYNVHDEDWVY	16
24.16.seq94743.24	A0A498KF81_MALDO/16-188_[36-51]	A0A498KF81_MALDO	HLVRGEEISPAFLKAI	HLVRGEEISPAFLKAI	16
24.16.seq94742.24	A0A2J6MFC2_LACSA/21-174_[13-28]	A0A2J6MFC2_LACSA	RHSFTNHLYNALVHAN	RHSFTNHLYNALVHAN	16
24.16.seq94741.24	A0A397ZJL1_BRACM/831-1002_[62-77]	A0A397ZJL1_BRACM	SSSWCLDGLVEIIKCG	SSSWALDGLVEIIKAG	16
24.16.seq94740.24	A0A2Y9FFB8_PHYMC/692-857_[120-135]	A0A2Y9FFB8_PHYMC	KEQYLRWPEDPQDVGW	KEQYLRWPEDPQDVGW	16
24.16.seq9474.24	V4SW49_9ROSI/19-207_V4SW49.1_[9]	V4SW49_9ROSI	CRTSKALVQFPKSHYN	ARTSKALVQFPKSHYN	16
24.16.seq94739.24	I1LSM9_SOYBN/19-202_[154-169]	I1LSM9_SOYBN	NAEIEKIVQTIIKKLG	NAEIEKIVQTIIKKLG	16
24.16.seq94738.24	G3VTV3_SARHA/384-558_[76-91]	G3VTV3_SARHA	WLGNTSEQQIAMYNAL	WLGNTSEQQIAMYNAL	16
24.16.seq94737.24	A0A2U1MM24_ARTAN/16-173_[72-87]	A0A2U1MM24_ARTAN	CLNELALILKQHRDFK	ALNELALILKQHRDFK	16
24.16.seq94736.24	A0A0D3AUK8_BRAOL/1-96_[15-30]	A0A0D3AUK8_BRAOL	YGLDTSHLKKQSGDFG	YGLDTSHLKKQSGDFG	16
24.16.seq94735.24	H2P5A0_PONAB/410-597_[146-161]	H2P5A0_PONAB	RYHMPMKNSQGFTWNQ	RYHMPMKNSQGFTWNQ	16
24.16.seq94734.24	A0A078H4M2_BRANA/27-167_[49-64]	A0A078H4M2_BRANA	DKFWALEKVSSGDQIK	DKFWALEKVSSGDQIK	16
24.16.seq94733.24	W1P569_AMBTC/1-179_[99-114]	W1P569_AMBTC	YHVEPSHVGWQAGVFK	YHVEPSHVGWQAGVFK	16
24.16.seq94732.24	D7MIU4_ARALL/10-187_[106-121]	D7MIU4_ARALL	GDFGRAFRETCFSKTK	GDFGRAFRETAFSKTK	16
24.16.seq94731.24	A0A1U8KEZ5_GOSHI/55-237_[166-181]	A0A1U8KEZ5_GOSHI	KLMSSKSGHVYEELVG	KLMSSKSGHVYEELVG	16
24.16.seq94730.24	A0A251S1B3_HELAN/71-250_[159-174]	A0A251S1B3_HELAN	EKVSLKLWPIDSNVDE	EKVSLKLWPIDSNVDE	16
24.16.seq9473.24	V4SW49_9ROSI/19-207_V4SW49.1_[7]	V4SW49_9ROSI	ELAKIVECGNKKKDRK	ELAKIVEAGNKKKDRK	16
24.16.seq94729.24	A0A2U3W349_ODORO/379-554_[17-32]	A0A2U3W349_ODORO	AVGHFVHQILPDVLEN	AVGHFVHQILPDVLEN	16
24.16.seq94728.24	A0A0S3R8N0_PHAAN/8-190_[97-112]	A0A0S3R8N0_PHAAN	LVEPSDVRYQKNSYAT	LVEPSDVRYQKNSYAT	16
24.16.seq94727.24	A0A498II40_MALDO/49-216_[11-26]	A0A498II40_MALDO	DTHDGFTKYLYTGLKR	DTHDGFTKYLYTGLKR	16
24.16.seq94726.24	G7J146_MEDTR/29-195_[99-114]	G7J146_MEDTR	AKHEERFQQNFEIVQR	AKHEERFQQNFEIVQR	16
24.16.seq94725.24	K7K9I6_SOYBN/15-145_[104-119]	K7K9I6_SOYBN	HQRCSFGETWANHEKK	HQRASFGETWANHEKK	16
24.16.seq94724.24	A0A0S3TCJ3_PHAAN/680-867_[154-169]	A0A0S3TCJ3_PHAAN	IQRIVERVSTVINGTA	IQRIVERVSTVINGTA	16
24.16.seq94723.24	F1RCA7_DANRE/380-553_[15-30]	F1RCA7_DANRE	VEQEMSEEEQFALEIL	VEQEMSEEEQFALEIL	16
24.16.seq94722.24	A0A498HT75_MALDO/123-304_[33-48]	A0A498HT75_MALDO	RDDDEIERGENIAQEL	RDDDEIERGENIAQEL	16
24.16.seq94721.24	A0A397YBZ5_BRACM/144-270_[75-90]	A0A397YBZ5_BRACM	QESVDRISALQELREF	QESVDRISALQELREF	16
24.16.seq94720.24	A0A2J6LJ48_LACSA/21-229_[32-47]	A0A2J6LJ48_LACSA	FLDDEEIESGEELKRE	FLDDEEIESGEELKRE	16
24.16.seq9472.24	V4SW49_9ROSI/19-207_V4SW49.1_[6]	V4SW49_9ROSI	SKNYASSPWCLDELAK	SKNYASSPWALDELAK	16
24.16.seq94719.24	K7KV37_SOYBN/11-182_[32-47]	K7KV37_SOYBN	FIDDEELQSGKEITPT	FIDDEELQSGKEITPT	16
24.16.seq94718.24	A0A3Q0F7R6_VIGRR/30-209_[155-170]	A0A3Q0F7R6_VIGRR	IVKKITKEISIKLNRP	IVKKITKEISIKLNRP	16
24.16.seq94717.24	B9RM27_RICCO/19-199_[117-132]	B9RM27_RICCO	QDFNEIIMDKVPNWRI	QDFNEIIMDKVPNWRI	16
24.16.seq94716.24	A0A2P5CSE7_PARAD/6-180_[155-170]	A0A2P5CSE7_PARAD	KFIKMIVEEVSRQLNS	KFIKMIVEEVSRQLNS	16
24.16.seq94715.24	R0I6A5_9BRAS/10-189_[95-110]	R0I6A5_9BRAS	YGVDPCHVRRQIGLVD	YGVDPAHVRRQIGLVD	16
24.16.seq94714.24	A0A2J6LC23_LACSA/117-296_[95-110]	A0A2J6LC23_LACSA	YDVDPSEVRKQKLRYG	YDVDPSEVRKQKLRYG	16
24.16.seq94713.24	G7JKN4_MEDTR/77-136_[12-27]	G7JKN4_MEDTR	IRHGFFGHLVIAFPRK	IRHGFFGHLVIAFPRK	16
24.16.seq94712.24	A0A251V060_HELAN/64-247_[12-27]	A0A251V060_HELAN	RTGFTSHLYEALIRKR	RTGFTSHLYEALIRKR	16
24.16.seq94711.24	A0A059CT19_EUCGR/163-346_[152-167]	A0A059CT19_EUCGR	KQLLVDVLQLFGKWDV	KQLLVDVLQLFGKWDV	16
24.16.seq94710.24	A0A2P5B0W3_TREOI/15-195_[65-80]	A0A2P5B0W3_TREOI	YACSPWCLDELVHILR	YAASPWALDELVHILR	16
24.16.seq9471.24	V4SW49_9ROSI/19-207_V4SW49.1_[5]	V4SW49_9ROSI	NEISSELSKAIEESNV	NEISSELSKAIEESNV	16
24.16.seq94709.24	A0A3Q2LF79_HORSE/701-866_[114-129]	A0A3Q2LF79_HORSE	IRGFVQTQQYLKWPED	IRGFVQTQQYLKWPED	16
24.16.seq94708.24	R0HDK1_9BRAS/15-189_[159-174]	R0HDK1_9BRAS	QLVSTLYDDSEGLIGM	QLVSTLYDDSEGLIGM	16
24.16.seq94707.24	A0A3B4Z5I5_SERLL/253-397_[129-144]	A0A3B4Z5I5_SERLL	IKIPDPVGERTILHYC	IKIPDPVGERTILHYA	16
24.16.seq94706.24	D7MKY7_ARALL/14-189_[118-133]	D7MKY7_ARALL	DVLKKKEWKKALKWIP	DVLKKKEWKKALKWIP	16
24.16.seq94705.24	A0A087TSR2_9ARAC/158-222_[6-21]	A0A087TSR2_9ARAC	YADEDIRFVHDLAKYL	YADEDIRFVHDLAKYL	16
24.16.seq94704.24	A0A3N7G570_POPTR/23-202_[1-16]	A0A3N7G570_POPTR	YDVFLSFRGQDTRNNF	YDVFLSFRGQDTRNNF	16
24.16.seq94703.24	A0A1S3EGK3_CICAR/1614-1802_[111-126]	A0A1S3EGK3_CICAR	KAFAKHERDLGENDVD	KAFAKHERDLGENDVD	16
24.16.seq94702.24	A0A059CSS8_EUCGR/5-181_[129-144]	A0A059CSS8_EUCGR	EWRGALQELGSLRGWD	EWRGALQELGSLRGWD	16
24.16.seq94701.24	V4VPH4_9ROSI/10-191_[141-156]	V4VPH4_9ROSI	SGWASKEIRSEAQLVD	SGWASKEIRSEAQLVD	16
24.16.seq94700.24	R0HXX6_9BRAS/9-153_[105-120]	R0HXX6_9BRAS	GEFGDKFWELAKTSRG	GEFGDKFWELAKTSRG	16
24.16.seq9470.24	V4SW49_9ROSI/19-207_V4SW49.1_[4]	V4SW49_9ROSI	DETLERGNEISSELSK	DETLERGNEISSELSK	16
24.16.seq947.24	A0A3Q2VVI6_HAPBU/412-581_A0A3Q2VVI6.1_[7]	A0A3Q2VVI6_HAPBU	ELKAGIDTMALAGHLR	ELKAGIDTMALAGHLR	16
24.16.seq94699.24	V7CZ29_PHAVU/11-188_[110-125]	V7CZ29_PHAVU	SEAFAKHAERYGSNEI	SEAFAKHAERYGSNEI	16
24.16.seq94698.24	A0A493TZV8_ANAPP/1-84_[55-70]	A0A493TZV8_ANAPP	WCLLEANLSVFQDCLG	WALLEANLSVFQDALG	16
24.16.seq94697.24	D7LMK1_ARALL/52-230_[119-134]	D7LMK1_ARALL	KTKEHIERWRKALKDV	KTKEHIERWRKALKDV	16
24.16.seq94696.24	A0A067LPS2_JATCU/33-225_[29-44]	A0A067LPS2_JATCU	IKTCKDDVKLDKGETI	IKTAKDDVKLDKGETI	16
24.16.seq94695.24	A0A2K3PKD3_TRIPR/9-194_[96-111]	A0A2K3PKD3_TRIPR	DVDPSEVRHQKGRYAK	DVDPSEVRHQKGRYAK	16
24.16.seq94694.24	A0A2P6S9B0_ROSCH/11-199_[139-154]	A0A2P6S9B0_ROSCH	WRAALAEVANLSGWEF	WRAALAEVANLSGWEF	16
24.16.seq94693.24	Q0WPW2_ARATH/10-188_[105-120]	Q0WPW2_ARATH	TREFGEFFKVTCVGKT	TREFGEFFKVTAVGKT	16
24.16.seq94692.24	A0A1R3GJC7_9ROSI/22-200_[1-16]	A0A1R3GJC7_9ROSI	FHIFLSFCGDTRTGFT	FHIFLSFAGDTRTGFT	16
24.16.seq94691.24	A0A059ADZ8_EUCGR/92-277_[126-141]	A0A059ADZ8_EUCGR	TIQNWKAALNKVGKLK	TIQNWKAALNKVGKLK	16
24.16.seq94690.24	U4U379_DENPD/1038-1186_[15-30]	U4U379_DENPD	VHSLAAELEPKYQLCL	VHSLAAELEPKYQLAL	16
24.16.seq9469.24	V4SW49_9ROSI/19-207_V4SW49.1_[3]	V4SW49_9ROSI	LIRNGFVAFKDDETLE	LIRNGFVAFKDDETLE	16
24.16.seq94689.24	A0A059C8R7_EUCGR/10-207_[124-139]	A0A059C8R7_EUCGR	SEKVKRWKKALSEAGS	SEKVKRWKKALSEAGS	16
24.16.seq94688.24	A0A1J7FNU7_LUPAN/1-131_[84-99]	A0A1J7FNU7_LUPAN	AGNISGWDSSNFKDNP	AGNISGWDSSNFKDNP	16
24.16.seq94687.24	A0A2J6L2Y0_LACSA/20-200_[118-133]	A0A2J6L2Y0_LACSA	DKFKGEMEKVKNWRKA	DKFKGEMEKVKNWRKA	16
24.16.seq94686.24	A0A3Q7XQQ8_URSAR/717-881_[120-135]	A0A3Q7XQQ8_URSAR	KRQYLRWPEDLQDVGW	KRQYLRWPEDLQDVGW	16
24.16.seq94685.24	A0A1S3EAV3_CICAR/538-735_[138-153]	A0A1S3EAV3_CICAR	GGIAGFALINSRNESA	GGIAGFALINSRNESA	16
24.16.seq94684.24	A0A0K9RMM0_SPIOL/34-210_[154-169]	A0A0K9RMM0_SPIOL	RHIVEQVWSELKNNPE	RHIVEQVWSELKNNPE	16
24.16.seq94683.24	C3ZIX9_BRAFL/703-858_[72-87]	C3ZIX9_BRAFL	WCNYELQASEGRYHVF	WANYELQASEGRYHVF	16
24.16.seq94682.24	H9GKF0_ANOCA/683-840_[15-30]	H9GKF0_ANOCA	TRELEETLEVGVPRFR	TRELEETLEVGVPRFR	16
24.16.seq94681.24	A0A0S3S2N5_PHAAN/47-163_[100-115]	A0A0S3S2N5_PHAAN	EGLTEVANLCGWDIFR	EGLTEVANLAGWDIFR	16
24.16.seq94680.24	U5D1Z5_AMBTC/2-173_[106-121]	U5D1Z5_AMBTC	FVDHKIKSGLAEEIMQ	FVDHKIKSGLAEEIMQ	16
24.16.seq9468.24	A0A2K6GY33_PROCO/386-574_A0A2K6GY33.1_[9]	A0A2K6GY33_PROCO	LLRHTPCGHMAPGSGR	LLRHTPAGHMAPGSGR	16
24.16.seq94679.24	A0A498KLX9_MALDO/16-188_[114-129]	A0A498KLX9_MALDO	EKYDHQMNEAAHRWRA	EKYDHQMNEAAHRWRA	16
24.16.seq94678.24	A0A059BSA9_EUCGR/7-185_[28-43]	A0A059BSA9_EUCGR	GIRVFRDNEKIRKGEQ	GIRVFRDNEKIRKGEQ	16
24.16.seq94677.24	A0A3Q7H5C8_SOLLC/8-178_[29-44]	A0A3Q7H5C8_SOLLC	VRTFIDNEDLDRGEEI	VRTFIDNEDLDRGEEI	16
24.16.seq94676.24	A0A1U8Q5Y6_NELNU/17-199_[114-129]	A0A1U8Q5Y6_NELNU	FAQHEEHFKAVEMMEE	FAQHEEHFKAVEMMEE	16
24.16.seq94675.24	A0A498JW49_MALDO/13-190_[149-164]	A0A498JW49_MALDO	SSKFWLTSVNCFSLAG	SSKFWLTSVNAFSLAG	16
24.16.seq94674.24	A0A1S3JM83_LINUN/752-908_[118-133]	A0A1S3JM83_LINUN	HWPRKKRVRERTIFWK	HWPRKKRVRERTIFWK	16
24.16.seq94673.24	A0A1J1IW82_9DIPT/764-922_[37-52]	A0A1J1IW82_9DIPT	DFQVGLSILENIIHSM	DFQVGLSILENIIHSM	16
24.16.seq94672.24	A0A1P8B713_ARATH/10-184_[137-152]	A0A1P8B713_ARATH	HTRKPNNEAKLIEEIT	HTRKPNNEAKLIEEIT	16
24.16.seq94671.24	A0A371EA93_MUCPR/109-265_[113-128]	A0A371EA93_MUCPR	FKNLSNGIVTGEDEKL	FKNLSNGIVTGEDEKL	16
24.16.seq94670.24	F6I7C7_VITVI/9-189_[150-165]	F6I7C7_VITVI	ESVLIKEIVSMLLNEL	ESVLIKEIVSMLLNEL	16
24.16.seq94669.24	A0A3Q7RRQ9_VULVU/409-575_[6-21]	A0A3Q7RRQ9_VULVU	KWSSFENETTSSLSEE	KWSSFENETTSSLSEE	16
24.16.seq94668.24	A0A2I0M522_COLLI/693-858_[110-125]	A0A2I0M522_COLLI	KHKPIRNFLQRSQYLR	KHKPIRNFLQRSQYLR	16
24.16.seq94667.24	C3XWT9_BRAFL/600-762_[90-105]	C3XWT9_BRAFL	IPVTQLSRYHLLQKLM	IPVTQLSRYHLLQKLM	16
24.16.seq94666.24	Q16J46_AEDAE/532-676_[12-27]	Q16J46_AEDAE	RAWVLDEMLPSLEQED	RAWVLDEMLPSLEQED	16
24.16.seq94665.24	I3JH49_ORENI/802-958_[140-155]	I3JH49_ORENI	LETREDPEAKTLLLTV	LETREDPEAKTLLLTV	16
24.16.seq94664.24	E0VDA3_PEDHC/1059-1239_[130-145]	E0VDA3_PEDHC	RFALPDVPNNQRTRSS	RFALPDVPNNQRTRSS	16
24.16.seq94663.24	A0A1P8B8K1_ARATH/20-195_[137-152]	A0A1P8B8K1_ARATH	AGYDLRKWPSEAAMIE	AGYDLRKWPSEAAMIE	16
24.16.seq94662.24	A0A2P6SFJ8_ROSCH/23-203_[150-165]	A0A2P6SFJ8_ROSCH	HESKFIEKIVKVIEGK	HESKFIEKIVKVIEGK	16
24.16.seq94661.24	A0A093G3B5_DRYPU/385-542_[142-157]	A0A093G3B5_DRYPU	FWKKVRYQMPSRKNGT	FWKKVRYQMPSRKNGT	16
24.16.seq94660.24	K7KD03_SOYBN/30-184_[113-128]	K7KD03_SOYBN	FRNLENRLLKVVEEKE	FRNLENRLLKVVEEKE	16
24.16.seq94659.24	H3C6N4_TETNG/262-426_[133-148]	H3C6N4_TETNG	LPSLDWPLGKPGRRTG	LPSLDWPLGKPGRRTG	16
24.16.seq94658.24	A0A2K3LWK6_TRIPR/10-172_[68-83]	A0A2K3LWK6_TRIPR	YFCLHELALLTALNKK	YFALHELALLTALNKK	16
24.16.seq94657.24	D1GEJ1_BRARP/14-184_[140-155]	D1GEJ1_BRARP	SEAKLVNDIAFDTFKK	SEAKLVNDIAFDTFKK	16
24.16.seq94656.24	V4JVL9_EUTSA/1-138_[2-17]	V4JVL9_EUTSA	INFRGDELRKGFVGFL	INFRGDELRKGFVGFL	16
24.16.seq94655.24	M4D878_BRARP/43-220_[19-34]	M4D878_BRARP	HLLKELHRKSINTFID	HLLKELHRKSINTFID	16
24.16.seq94654.24	A0A2C9V032_MANES/17-194_[158-173]	A0A2C9V032_MANES	VREVENKLSRTVLNVS	VREVENKLSRTVLNVS	16
24.16.seq94653.24	A0A0D3B1Q0_BRAOL/19-195_[112-127]	A0A0D3B1Q0_BRAOL	LVECLDEETKNKWTEA	LVEALDEETKNKWTEA	16
24.16.seq94652.24	V7C5I8_PHAVU/426-600_[133-148]	V7C5I8_PHAVU	ALHQVANLFRFHIEHG	ALHQVANLFRFHIEHG	16
24.16.seq94651.24	I3KJY6_ORENI/387-564_[12-27]	I3KJY6_ORENI	TEDRLSQFIIQTLPSV	TEDRLSQFIIQTLPSV	16
24.16.seq94650.24	A0A2U1LAH5_ARTAN/16-208_[119-134]	A0A2U1LAH5_ARTAN	KMDEEPNTEIKSVWAQ	KMDEEPNTEIKSVWAQ	16
24.16.seq9465.24	A0A2K6GY33_PROCO/386-574_A0A2K6GY33.1_[5]	A0A2K6GY33_PROCO	QAVADVIDVNSRLCRR	QAVADVIDVNSRLARR	16
24.16.seq94649.24	A0A2I4H2P1_JUGRE/19-206_[6-21]	A0A2I4H2P1_JUGRE	SFRGNDTRNNFTAHLL	SFRGNDTRNNFTAHLL	16
24.16.seq94648.24	W9RZM6_9ROSA/15-206_[21-36]	W9RZM6_9ROSA	YSAFSRKKIKAYTDEE	YSAFSRKKIKAYTDEE	16
24.16.seq94647.24	A0A3B3BL30_ORYME/866-1027_[135-150]	A0A3B3BL30_ORYME	FWQNLKTVIREDNQVM	FWQNLKTVIREDNQVM	16
24.16.seq94646.24	A0A3Q1IU61_ANATE/369-535_[108-123]	A0A3Q1IU61_ANATE	VGEALQLLGEAGDYVT	VGEALQLLGEAGDYVT	16
24.16.seq94645.24	A0A2P6SAM6_ROSCH/13-189_[11-26]	A0A2P6SAM6_ROSCH	DTRNTFTSHLHAALVQ	DTRNTFTSHLHAALVQ	16
24.16.seq94644.24	A0A059C954_EUCGR/64-239_[113-128]	A0A059C954_EUCGR	FREHRRNGVNGKTIEE	FREHRRNGVNGKTIEE	16
24.16.seq94643.24	A0A2P5AB34_PARAD/31-183_[131-146]	A0A2P5AB34_PARAD	RTALKDATSLAGLDSR	RTALKDATSLAGLDSR	16
24.16.seq94642.24	M4EFN2_BRARP/10-212_[133-148]	M4EFN2_BRARP	ISCKLGFPFIDNNGFS	ISAKLGFPFIDNNGFS	16
24.16.seq94641.24	P2A06_ARATH/16-201_[25-40]	P2A06_ARATH	ANINVFIDENEFLGSE	ANINVFIDENEFLGSE	16
24.16.seq94640.24	A0A2J6MET8_LACSA/23-229_[186-201]	A0A2J6MET8_LACSA	IGMESSIKFVSSWLKD	IGMESSIKFVSSWLKD	16
24.16.seq9464.24	A0A2K6GY33_PROCO/386-574_A0A2K6GY33.1_[4]	A0A2K6GY33_PROCO	GRDEFPGQAVADVIDV	GRDEFPGQAVADVIDV	16
24.16.seq94639.24	A0A0R0IDT0_SOYBN/11-100_[71-86]	A0A0R0IDT0_SOYBN	FCLNELTASSSANLVT	FALNELTASSSANLVT	16
24.16.seq94638.24	A0A445HPX7_GLYSO/10-199_[129-144]	A0A445HPX7_GLYSO	KWREALKAIGNRSGWD	KWREALKAIGNRSGWD	16
24.16.seq94637.24	A0A2U1LSG2_ARTAN/19-209_[102-117]	A0A2U1LSG2_ARTAN	VRKQESSFGEAIFKHR	VRKQESSFGEAIFKHR	16
24.16.seq94636.24	G5AZF0_HETGA/359-516_[140-155]	G5AZF0_HETGA	LYLMPAKVIKPDRGGA	LYLMPAKVIKPDRGGA	16
24.16.seq94635.24	A0A444Z671_ARAHY/14-193_[11-26]	A0A444Z671_ARAHY	DTRLGFTDHLYTALQK	DTRLGFTDHLYTALQK	16
24.16.seq94634.24	A0A2U1PPB3_ARTAN/196-362_[95-110]	A0A2U1PPB3_ARTAN	ISWRNVFAKQEAQNTK	ISWRNVFAKQEAQNTK	16
24.16.seq94633.24	A0A2U1LP60_ARTAN/26-209_[122-137]	A0A2U1LP60_ARTAN	NREEVDKWKKALSVAV	NREEVDKWKKALSVAV	16
24.16.seq94632.24	A0A445L932_GLYSO/11-202_[161-176]	A0A445L932_GLYSO	VVVLNSRNESETIKNV	VVVLNSRNESETIKNV	16
24.16.seq94631.24	F4JWL7_ARATH/19-196_[31-46]	F4JWL7_ARATH	PFVDTKMKRGSSIGPV	PFVDTKMKRGSSIGPV	16
24.16.seq94630.24	F7EDI8_XENTR/870-1027_[35-50]	F7EDI8_XENTR	TLCLEERDWIAGRSSI	TLALEERDWIAGRSSI	16
24.16.seq9463.24	A0A3B3QC44_9TELE/820-987_A0A3B3QC44.1_[9]	A0A3B3QC44_9TELE	NQHGEKVQEVREEHCP	NQHGEKVQEVREEHAP	16
24.16.seq94629.24	A0A368Q6U4_SETIT/34-200_[140-155]	A0A368Q6U4_SETIT	TGDLAELVSRAADAVM	TGDLAELVSRAADAVM	16
24.16.seq94628.24	R7USJ6_CAPTE/32-180_[102-117]	R7USJ6_CAPTE	GCVSGSLYQVLNQKLY	GAVSGSLYQVLNQKLY	16
24.16.seq94627.24	A0A1Q3BBH8_CEPFO/1206-1379_[106-121]	A0A1Q3BBH8_CEPFO	VFSRHEHVFRDDPDKV	VFSRHEHVFRDDPDKV	16
24.16.seq94626.24	B9S6Y9_RICCO/10-189_[118-133]	B9S6Y9_RICCO	TLKERMEKVESWRSAL	TLKERMEKVESWRSAL	16
24.16.seq94625.24	A0A1U8PVT0_GOSHI/15-194_[38-53]	A0A1U8PVT0_GOSHI	LETGEEIAPELLKAIQ	LETGEEIAPELLKAIQ	16
24.16.seq94624.24	A0A1U7RU44_ALLSI/646-801_[3-18]	A0A1U7RU44_ALLSI	AFISYSEHDSLWVKND	AFISYSEHDSLWVKND	16
24.16.seq94623.24	G7ZUP2_MEDTR/16-171_[40-55]	G7ZUP2_MEDTR	GDEISQALLKEIDEAK	GDEISQALLKEIDEAK	16
24.16.seq94622.24	A0A103XCU5_CYNCS/15-186_[124-139]	A0A103XCU5_CYNCS	VNRWKAALMKVADLTG	VNRWKAALMKVADLTG	16
24.16.seq94621.24	A0A433TGD0_ELYCH/240-362_[32-47]	A0A433TGD0_ELYCH	KQFRLCLHQKDFVPGK	KQFRLALHQKDFVPGK	16
24.16.seq94620.24	A0A059CR58_EUCGR/5-201_[16-31]	A0A059CR58_EUCGR	FTDHLYIRLTDAGVRT	FTDHLYIRLTDAGVRT	16
24.16.seq9462.24	A0A3B3QC44_9TELE/820-987_A0A3B3QC44.1_[7]	A0A3B3QC44_9TELE	EIQLASYRLFHEYRDV	EIQLASYRLFHEYRDV	16
24.16.seq94619.24	A0A498KI03_MALDO/37-128_[59-74]	A0A498KI03_MALDO	FLNHEQRFYEVKENLQ	FLNHEQRFYEVKENLQ	16
24.16.seq94618.24	A0A1S3CAY9_CUCME/3-190_[20-35]	A0A1S3CAY9_CUCME	LSNALRNYSCLIRFFL	LSNALRNYSALIRFFL	16
24.16.seq94617.24	A0A0D3E6J5_BRAOL/15-158_[111-126]	A0A0D3E6J5_BRAOL	LTKLSSDRKETWENAL	LTKLSSDRKETWENAL	16
24.16.seq94616.24	V4T3T0_9ROSI/13-172_[133-148]	V4T3T0_9ROSI	LKVVANKTGWELKDSD	LKVVANKTGWELKDSD	16
24.16.seq94615.24	A0A3P8Y5B8_ESOLU/61-152_[13-28]	A0A3P8Y5B8_ESOLU	EVGGVHATKEPLEVLL	EVGGVHATKEPLEVLL	16
24.16.seq94614.24	V7AQ58_PHAVU/33-210_[102-117]	V7AQ58_PHAVU	RHQRRTYGDAFVKHER	RHQRRTYGDAFVKHER	16
24.16.seq94613.24	D7LI65_ARALL/7-198_[176-191]	D7LI65_ARALL	MEQRMKQLENKLDFDG	MEQRMKQLENKLDFDG	16
24.16.seq94612.24	A0A1U8Q7E4_NELNU/14-194_[11-26]	A0A1U8Q7E4_NELNU	DTRHNFTGCLYNKLLA	DTRHNFTGALYNKLLA	16
24.16.seq94611.24	A0A1S3ICW5_LINUN/700-851_[136-151]	A0A1S3ICW5_LINUN	WDQLGEKLEQRPHNIN	WDQLGEKLEQRPHNIN	16
24.16.seq94610.24	A0A397L2P5_BRACM/13-156_[72-87]	A0A397L2P5_BRACM	LNELLEIMSCKEAIGQ	LNELLEIMSAKEAIGQ	16
24.16.seq9461.24	A0A3B3QC44_9TELE/820-987_A0A3B3QC44.1_[6]	A0A3B3QC44_9TELE	SQHYLSSEWCSLEIQL	SQHYLSSEWASLEIQL	16
24.16.seq94609.24	Q56XU3_ARATH/216-399_[116-131]	Q56XU3_ARATH	RFAMEPMMVESWEKSL	RFAMEPMMVESWEKSL	16
24.16.seq94608.24	B9S2G3_RICCO/18-190_[10-25]	B9S2G3_RICCO	EDTRHTFTENLYRELI	EDTRHTFTENLYRELI	16
24.16.seq94607.24	F7C3S5_ORNAN/378-551_[18-33]	F7C3S5_ORNAN	ETGEEERFALEVLPDM	ETGEEERFALEVLPDM	16
24.16.seq94606.24	A0A3Q3B9Q0_KRYMA/701-866_[138-153]	A0A3Q3B9Q0_KRYMA	ERLIVQILKDTKVKEF	ERLIVQILKDTKVKEF	16
24.16.seq94605.24	D7KR44_ARALL/11-187_[72-87]	D7KR44_ARALL	LCLNQLQTIINFHDEG	LALNQLQTIINFHDEG	16
24.16.seq94604.24	A0A2U1ML58_ARTAN/14-191_[7-22]	A0A2U1ML58_ARTAN	FRYEVRKKFVDHLYTA	FRYEVRKKFVDHLYTA	16
24.16.seq94603.24	A0A2H5NXG4_CITUN/65-245_[120-135]	A0A2H5NXG4_CITUN	KGIPEKVQKWRVVLTE	KGIPEKVQKWRVVLTE	16
24.16.seq94602.24	A0A2P6RE10_ROSCH/22-205_[136-151]	A0A2P6RE10_ROSCH	KKVSNFSGWHAKNFKC	KKVSNFSGWHAKNFKA	16
24.16.seq94601.24	J9JJ43_ACYPI/824-979_[27-42]	J9JJ43_ACYPI	SSPFKLCHHYRDWVVG	SSPFKLAHHYRDWVVG	16
24.16.seq94600.24	A0A445BMJ9_ARAHY/58-235_[137-152]	A0A445BMJ9_ARAHY	ISGFHSAKFGNDAKLI	ISGFHSAKFGNDAKLI	16
24.16.seq9460.24	A0A3B3QC44_9TELE/820-987_A0A3B3QC44.1_[5]	A0A3B3QC44_9TELE	RNIVDNIVSAIYASRK	RNIVDNIVSAIYASRK	16
24.16.seq94599.24	D7LXP7_ARALL/18-196_[126-141]	D7LXP7_ARALL	RWKQALTDVANVSGYC	RWKQALTDVANVSGYA	16
24.16.seq94598.24	A0A2K3KZK8_TRIPR/113-289_[124-139]	A0A2K3KZK8_TRIPR	VQNWKHALQKSTKLTG	VQNWKHALQKSTKLTG	16
24.16.seq94597.24	A0A2P6QUK7_ROSCH/49-231_[112-127]	A0A2P6QUK7_ROSCH	FQKHEERFLSDMDKVQ	FQKHEERFLSDMDKVQ	16
24.16.seq94596.24	RPP2C_ARATH/1400-1578_[135-150]	RPP2C_ARATH	GECSLNWASDADMIEK	GEASLNWASDADMIEK	16
24.16.seq94595.24	A0A397YP52_BRACM/11-196_[15-30]	A0A397YP52_BRACM	KTFVTDLFSSLSEKGI	KTFVTDLFSSLSEKGI	16
24.16.seq94594.24	A0A059B9P3_EUCGR/6-141_[65-80]	A0A059B9P3_EUCGR	HTSPWCLNELAKILRS	HTSPWALNELAKILRS	16
24.16.seq94593.24	A0A067JE77_JATCU/17-185_[123-138]	A0A067JE77_JATCU	NKLALLDGFNSRDWTD	NKLALLDGFNSRDWTD	16
24.16.seq94592.24	A0A251P6M2_PRUPE/24-205_[146-161]	A0A251P6M2_PRUPE	GWHFPDGHESKFIHNI	GWHFPDGHESKFIHNI	16
24.16.seq94591.24	A0A3Q4MP97_NEOBR/352-523_[148-163]	A0A3Q4MP97_NEOBR	YSKRNFWINLRYHLPP	YSKRNFWINLRYHLPP	16
24.16.seq94590.24	G7LI71_MEDTR/8-195_[131-146]	G7LI71_MEDTR	PGKVSKWKAALVEVAA	PGKVSKWKAALVEVAA	16
24.16.seq9459.24	A0A3B3QC44_9TELE/820-987_A0A3B3QC44.1_[4]	A0A3B3QC44_9TELE	HRDFEVGRNIVDNIVS	HRDFEVGRNIVDNIVS	16
24.16.seq94589.24	A0A498KHZ7_MALDO/22-166_[65-80]	A0A498KHZ7_MALDO	YAESRWCLQELVEILA	YAESRWALQELVEILA	16
24.16.seq94588.24	A0A1S2YV86_CICAR/66-246_[18-33]	A0A1S2YV86_CICAR	GHLVKEFNQKKIVAFI	GHLVKEFNQKKIVAFI	16
24.16.seq94587.24	A0A2P6QHN4_ROSCH/19-172_[95-110]	A0A2P6QHN4_ROSCH	YDVDPSEVRKQTIWFG	YDVDPSEVRKQTIWFG	16
24.16.seq94586.24	G3V6F8_RAT/705-867_[132-147]	G3V6F8_RAT	DVDWFLDKLSGCILKE	DVDWFLDKLSGAILKE	16
24.16.seq94585.24	C3ZB45_BRAFL/1401-1552_[14-29]	C3ZB45_BRAFL	WVMDELVPHLEEEGEP	WVMDELVPHLEEEGEP	16
24.16.seq94584.24	A0A445DCZ1_ARAHY/9-200_[5-20]	A0A445DCZ1_ARAHY	ISFRGEDTRTGFTSHL	ISFRGEDTRTGFTSHL	16
24.16.seq94583.24	A0A445EB29_ARAHY/491-675_[122-137]	A0A445EB29_ARAHY	SYETALRQAASILPRF	SYETALRQAASILPRF	16
24.16.seq94582.24	F4JU09_ARATH/51-229_[160-175]	F4JU09_ARATH	KRQLPYVPTKEKELPI	KRQLPYVPTKEKELPI	16
24.16.seq94581.24	I1N6X6_SOYBN/15-200_[99-114]	I1N6X6_SOYBN	PSDVRNHAGSFGESLA	PSDVRNHAGSFGESLA	16
24.16.seq94580.24	W1P464_AMBTC/18-196_[15-30]	W1P464_AMBTC	NFTSHLHRNLVKEGIC	NFTSHLHRNLVKEGIA	16
24.16.seq9458.24	A0A3B3QC44_9TELE/820-987_A0A3B3QC44.1_[3]	A0A3B3QC44_9TELE	GRESSYRLCLHHRDFE	GRESSYRLALHHRDFE	16
24.16.seq94579.24	A0A2I4CBS1_9TELE/660-826_[126-141]	A0A2I4CBS1_9TELE	ERKQKFFWANLKAMLK	ERKQKFFWANLKAMLK	16
24.16.seq94578.24	A0A3Q7RTZ2_VULVU/375-539_[11-26]	A0A3Q7RTZ2_VULVU	ENGEEYTFAVKILPEV	ENGEEYTFAVKILPEV	16
24.16.seq94577.24	A0A251MWC3_PRUPE/19-196_[8-23]	A0A251MWC3_PRUPE	RGEDTRNNFTGHLYRN	RGEDTRNNFTGHLYRN	16
24.16.seq94576.24	A0A2J6M7S9_LACSA/20-202_[132-147]	A0A2J6M7S9_LACSA	KALVAASDLSGWHVSV	KALVAASDLSGWHVSV	16
24.16.seq94575.24	G3NPD2_GASAC/783-937_[4-19]	G3NPD2_GASAC	FVSYNTSDEPWVMRQL	FVSYNTSDEPWVMRQL	16
24.16.seq94574.24	A0A445CAG1_ARAHY/12-235_[175-190]	A0A445CAG1_ARAHY	LRKTTFAAYIYNNIIN	LRKTTFAAYIYNNIIN	16
24.16.seq94573.24	A0A3N7FDJ5_POPTR/14-194_[111-126]	A0A3N7FDJ5_POPTR	AKAFVKHEERFEEKLV	AKAFVKHEERFEEKLV	16
24.16.seq94572.24	A0A498IQI4_MALDO/83-273_[134-149]	A0A498IQI4_MALDO	TKVGNMLGWISKDSSK	TKVGNMLGWISKDSSK	16
24.16.seq94571.24	G7IUH0_MEDTR/13-191_[13-28]	G7IUH0_MEDTR	RHGFLSHLRKELRQKQ	RHGFLSHLRKELRQKQ	16
24.16.seq94570.24	A0A371HZ49_MUCPR/10-168_[119-134]	A0A371HZ49_MUCPR	LTYFSLYVRRDDHELL	LTYFSLYVRRDDHELL	16
24.16.seq9457.24	A0A1U8JV83_GOSHI/18-192_A0A1U8JV83.1_[7]	A0A1U8JV83_GOSHI	QELARICELHSWSRRL	QELARIAELHSWSRRL	16
24.16.seq94569.24	F4JYI5_ARATH/15-179_[4-19]	F4JYI5_ARATH	FSRFHGPDVRKGFLSH	FSRFHGPDVRKGFLSH	16
24.16.seq94568.24	G3WFF3_SARHA/692-856_[149-164]	G3WFF3_SARHA	EEKKKSNNIALQTVAT	EEKKKSNNIALQTVAT	16
24.16.seq94567.24	D7KSY0_ARALL/14-191_[26-41]	D7KSY0_ARALL	CNGITMFDDQGIKRGK	ANGITMFDDQGIKRGK	16
24.16.seq94566.24	D7MUS0_ARALL/15-190_[151-166]	D7MUS0_ARALL	EIVKAVKTALTGIPSK	EIVKAVKTALTGIPSK	16
24.16.seq94565.24	A0A151T389_CAJCA/18-195_[125-140]	A0A151T389_CAJCA	AWKAVLTEAAGLSGWD	AWKAVLTEAAGLSGWD	16
24.16.seq94564.24	A0A371GQX4_MUCPR/17-198_[166-181]	A0A371GQX4_MUCPR	TLSHKLSSLPHDLVGM	TLSHKLSSLPHDLVGM	16
24.16.seq94563.24	Q9M0Q0_ARATH/11-200_[171-186]	Q9M0Q0_ARATH	KATISHTVSNKQINSL	KATISHTVSNKQINSL	16
24.16.seq94562.24	M0ZR07_SOLTU/13-200_[33-48]	M0ZR07_SOLTU	LDDKRLEDGDSISEEL	LDDKRLEDGDSISEEL	16
24.16.seq94561.24	R0H891_9BRAS/2-196_[140-155]	R0H891_9BRAS	CDKLGLSLGEKSSESD	ADKLGLSLGEKSSESD	16
24.16.seq94560.24	A0A2Y9D7K4_TRIMA/378-553_[122-137]	A0A2Y9D7K4_TRIMA	KHLMKVQGTIKWREDR	KHLMKVQGTIKWREDR	16
24.16.seq9456.24	A0A1U8JV83_GOSHI/18-192_A0A1U8JV83.1_[6]	A0A1U8JV83_GOSHI	SENYATSRWCLQELAR	SENYATSRWALQELAR	16
24.16.seq94559.24	A0A251UJK9_HELAN/12-191_[122-137]	A0A251UJK9_HELAN	RKEVPKWKEALKFSAN	RKEVPKWKEALKFSAN	16
24.16.seq94558.24	A0A078FV77_BRANA/19-197_[25-40]	A0A078FV77_BRANA	NGINAFIDTDEDMGKE	NGINAFIDTDEDMGKE	16
24.16.seq94557.24	A0A2J6MEV8_LACSA/22-226_[147-162]	A0A2J6MEV8_LACSA	GLKGKDINGRHEMEFI	GLKGKDINGRHEMEFI	16
24.16.seq94556.24	A0A2U1ML50_ARTAN/423-584_[139-154]	A0A2U1ML50_ARTAN	KFWCSADLVKRAVEEI	KFWASADLVKRAVEEI	16
24.16.seq94555.24	A0A0A0KSR8_CUCSA/12-124_[10-25]	A0A0A0KSR8_CUCSA	IDVRSTLLGHLSQTLC	IDVRSTLLGHLSQTLA	16
24.16.seq94554.24	U3I841_ANAPP/330-504_[109-124]	U3I841_ANAPP	SELRGVMNYQEVEALK	SELRGVMNYQEVEALK	16
24.16.seq94553.24	G7J2Y1_MEDTR/9-69_[11-26]	G7J2Y1_MEDTR	DTRKNFVSHLDAALSN	DTRKNFVSHLDAALSN	16
24.16.seq94552.24	K7MA27_SOYBN/17-169_[128-143]	K7MA27_SOYBN	SFDSLNGDWMELQRKI	SFDSLNGDWMELQRKI	16
24.16.seq94551.24	A0A2K3KLA6_TRIPR/27-162_[37-52]	A0A2K3KLA6_TRIPR	LEKGDEISSALVKAIE	LEKGDEISSALVKAIE	16
24.16.seq94550.24	I1JM77_SOYBN/18-204_[12-27]	I1JM77_SOYBN	TRRSFVCHLNCALSKA	TRRSFVAHLNAALSKA	16
24.16.seq9455.24	A0A1U8JV83_GOSHI/18-192_A0A1U8JV83.1_[5]	A0A1U8JV83_GOSHI	DEIAPSLVEAIEDSAS	DEIAPSLVEAIEDSAS	16
24.16.seq94549.24	A0A2G2WKA4_CAPBA/781-925_[115-130]	A0A2G2WKA4_CAPBA	LEIHVEDFQANSEKLV	LEIHVEDFQANSEKLV	16
24.16.seq94548.24	H3BE19_LATCH/653-795_[10-25]	H3BE19_LATCH	SDAEWVREELVPRLES	SDAEWVREELVPRLES	16
24.16.seq94547.24	A0A2C9U398_MANES/17-188_[135-150]	A0A2C9U398_MANES	WDSHQWEDKILIEQIA	WDSHQWEDKILIEQIA	16
24.16.seq94546.24	A0A078GLG6_BRANA/358-525_[98-113]	A0A078GLG6_BRANA	GKVFEKTCEGKSKEDT	GKVFEKTAEGKSKEDT	16
24.16.seq94545.24	V4L7J0_EUTSA/14-209_[153-168]	V4L7J0_EUTSA	INSMVVGIQRLLDHMA	INSMVVGIQRLLDHMA	16
24.16.seq94544.24	A0A0P7X5T4_SCLFO/33-127_[16-31]	A0A0P7X5T4_SCLFO	KWVEMALLKRLDSQFS	KWVEMALLKRLDSQFS	16
24.16.seq94543.24	A0A059B0G3_EUCGR/11-157_[104-119]	A0A059B0G3_EUCGR	RQTASYERAIRSHEMR	RQTASYERAIRSHEMR	16
24.16.seq94542.24	A0A2J6JZI5_LACSA/19-187_[137-152]	A0A2J6JZI5_LACSA	DRWSQALTEVADLKGM	DRWSQALTEVADLKGM	16
24.16.seq94541.24	G7KL77_MEDTR/11-203_[153-168]	G7KL77_MEDTR	YEFIENIVEQVLRNIK	YEFIENIVEQVLRNIK	16
24.16.seq94540.24	A0A0R0G2F8_SOYBN/15-180_[140-155]	A0A0R0G2F8_SOYBN	YEFIKRIVDLISSKIN	YEFIKRIVDLISSKIN	16
24.16.seq9454.24	A0A1U8JV83_GOSHI/18-192_A0A1U8JV83.1_[4]	A0A1U8JV83_GOSHI	DDALRRGDEIAPSLVE	DDALRRGDEIAPSLVE	16
24.16.seq94539.24	V4LRH4_EUTSA/21-197_[110-125]	V4LRH4_EUTSA	YGEGRRKRPRMPQWED	YGEGRRKRPRMPQWED	16
24.16.seq94538.24	A0A1U8Q0V8_NELNU/11-193_[148-163]	A0A1U8Q0V8_NELNU	DYANGYEARLIQKILK	DYANGYEARLIQKILK	16
24.16.seq94537.24	A0A1U8A9F4_NELNU/19-176_[13-28]	A0A1U8A9F4_NELNU	RGSFTDHLYEALNRRG	RGSFTDHLYEALNRRG	16
24.16.seq94536.24	A0A2I4ET76_JUGRE/6-161_[27-42]	A0A2I4ET76_JUGRE	NGINPYKDDKELRKGE	NGINPYKDDKELRKGE	16
24.16.seq94535.24	A0A498JII7_MALDO/21-202_[97-112]	A0A498JII7_MALDO	DVDPSHVRKQTASFEE	DVDPSHVRKQTASFEE	16
24.16.seq94534.24	A0A078H4M2_BRANA/27-167_[87-102]	A0A078H4M2_BRANA	EADFIKGIVKEVERVR	EADFIKGIVKEVERVR	16
24.16.seq94533.24	A0A210QHC4_MIZYE/342-511_[148-163]	A0A210QHC4_MIZYE	FFKNIKRFAFRDRKQQ	FFKNIKRFAFRDRKQQ	16
24.16.seq94532.24	G7J6M2_MEDTR/82-262_[142-157]	G7J6M2_MEDTR	WYSQNYKNDSIFIKYI	WYSQNYKNDSIFIKYI	16
24.16.seq94531.24	A5X385_ICTPU/203-350_[6-21]	A5X385_ICTPU	SYCGKDERWVVDELLP	SYAGKDERWVVDELLP	16
24.16.seq94530.24	R0GHS8_9BRAS/5-186_[11-26]	R0GHS8_9BRAS	DTRPNFVSFLHKELDR	DTRPNFVSFLHKELDR	16
24.16.seq9453.24	A0A2J6KV38_LACSA/17-84_A0A2J6KV38.1_[5]	A0A2J6KV38_LACSA	ESIGSSLTKAIEESQI	ESIGSSLTKAIEESQI	16
24.16.seq94529.24	A0A059C910_EUCGR/4-164_[27-42]	A0A059C910_EUCGR	KGIFTFVDSEELRKGD	KGIFTFVDSEELRKGD	16
24.16.seq94528.24	B4JCU0_DROGR/634-784_[4-19]	B4JCU0_DROGR	FISYSHKDEELIAQLL	FISYSHKDEELIAQLL	16
24.16.seq94527.24	A0A0D3DMQ3_BRAOL/57-211_[109-124]	A0A0D3DMQ3_BRAOL	GKVFRKTCKGKTKEEI	GKVFRKTAKGKTKEEI	16
24.16.seq94526.24	G7KK77_MEDTR/17-199_[108-123]	G7KK77_MEDTR	CFGEAIAKQEVKFQNQ	AFGEAIAKQEVKFQNQ	16
24.16.seq94525.24	A0A1U8Q5B7_NELNU/7-188_[1-16]	A0A1U8Q5B7_NELNU	HMVFLSSVGEESNQNF	HMVFLSSVGEESNQNF	16
24.16.seq94524.24	A0A423T134_PENVA/196-347_[26-41]	A0A423T134_PENVA	CHKNRDLIGGLQFESE	AHKNRDLIGGLQFESE	16
24.16.seq94523.24	A0A371FMP4_MUCPR/91-264_[139-154]	A0A371FMP4_MUCPR	SRNRTESEFLKDIVKD	SRNRTESEFLKDIVKD	16
24.16.seq94522.24	A0A2P6PE16_ROSCH/25-202_[138-153]	A0A2P6PE16_ROSCH	SGWHISDGGHEANFID	SGWHISDGGHEANFID	16
24.16.seq94521.24	A0A498IU79_MALDO/40-227_[95-110]	A0A498IU79_MALDO	SVEPSDVGDRSGSFGE	SVEPSDVGDRSGSFGE	16
24.16.seq94520.24	A0A445GIA1_GLYSO/33-182_[81-96]	A0A445GIA1_GLYSO	LANHEKKLNSNNTEKL	LANHEKKLNSNNTEKL	16
24.16.seq9452.24	A0A2J6KV38_LACSA/17-84_A0A2J6KV38.1_[4]	A0A2J6KV38_LACSA	DETLPHGESIGSSLTK	DETLPHGESIGSSLTK	16
24.16.seq94519.24	A0A2K1R8N5_POPTR/13-192_[20-35]	A0A2K1R8N5_POPTR	LYDALKRNHIDAYIDN	LYDALKRNHIDAYIDN	16
24.16.seq94518.24	A0A151T389_CAJCA/18-195_[159-174]	A0A151T389_CAJCA	LSKLNRSSICDLQGGI	LSKLNRSSIADLQGGI	16
24.16.seq94517.24	G7IA96_MEDTR/41-192_[79-94]	G7IA96_MEDTR	HGERFQNNKKNMERLH	HGERFQNNKKNMERLH	16
24.16.seq94516.24	A0A445DP63_ARAHY/14-195_[153-168]	A0A445DP63_ARAHY	ESEIVEEIAMDVLNKL	ESEIVEEIAMDVLNKL	16
24.16.seq94515.24	A0A3N7ESE2_POPTR/13-191_[95-110]	A0A3N7ESE2_POPTR	QLDPSHVQDLTGSYGD	QLDPSHVQDLTGSYGD	16
24.16.seq94514.24	F7ALI0_XENTR/627-772_[105-120]	F7ALI0_XENTR	LPKRFHKLRKMLRKKT	LPKRFHKLRKMLRKKT	16
24.16.seq94513.24	A0A0R0JM20_SOYBN/22-215_[140-155]	A0A0R0JM20_SOYBN	QMANLSGWDIRNKSQP	QMANLSGWDIRNKSQP	16
24.16.seq94512.24	A0A445L784_GLYSO/31-218_[154-169]	A0A445L784_GLYSO	REVGDKICLLAQHWRE	REVGDKIALLAQHWRE	16
24.16.seq94511.24	B7PE02_IXOSC/859-1047_[101-116]	B7PE02_IXOSC	AKETLDKELKFLLTTK	AKETLDKELKFLLTTK	16
24.16.seq94510.24	A0A078I699_BRANA/354-476_[13-28]	A0A078I699_BRANA	RHNITKRIYDALNVKE	RHNITKRIYDALNVKE	16
24.16.seq9451.24	A0A2J6KV38_LACSA/17-84_A0A2J6KV38.1_[3]	A0A2J6KV38_LACSA	LLQQGIDTYKDDETLP	LLQQGIDTYKDDETLP	16
24.16.seq94509.24	Q9CAE0_ARATH/17-194_[109-124]	Q9CAE0_ARATH	GIAFNKTCVNKTDKER	GIAFNKTAVNKTDKER	16
24.16.seq94508.24	A0A059BP93_EUCGR/15-193_[112-127]	A0A059BP93_EUCGR	GTGFTKIEEAYSGDKR	GTGFTKIEEAYSGDKR	16
24.16.seq94507.24	F6GYX0_VITVI/24-213_[168-183]	F6GYX0_VITVI	NSKLLLHYLEELKILN	NSKLLLHYLEELKILN	16
24.16.seq94506.24	A0A251PSP9_PRUPE/52-231_[155-170]	A0A251PSP9_PRUPE	EEIANRISNILNDELS	EEIANRISNILNDELS	16
24.16.seq94505.24	V4KZY8_EUTSA/2-187_[102-117]	V4KZY8_EUTSA	EQTGVFGEHFWTLARA	EQTGVFGEHFWTLARA	16
24.16.seq94504.24	A0A2D0S207_ICTPU/663-828_[128-143]	A0A2D0S207_ICTPU	QPKHQAFFWEQLRSVM	QPKHQAFFWEQLRSVM	16
24.16.seq94503.24	A0A0L8HX15_OCTBM/549-695_[9-24]	A0A0L8HX15_OCTBM	GSDVGWVTKYLLPILE	GSDVGWVTKYLLPILE	16
24.16.seq94502.24	A0A3Q1HEH2_ANATE/414-586_[81-96]	A0A3Q1HEH2_ANATE	KTPVMGGFDWQVGFHH	KTPVMGGFDWQVGFHH	16
24.16.seq94501.24	V4JXE7_EUTSA/37-197_[143-158]	V4JXE7_EUTSA	IASDVIVERLVELEDE	IASDVIVERLVELEDE	16
24.16.seq94500.24	A0A371EZQ1_MUCPR/176-369_[120-135]	A0A371EZQ1_MUCPR	ETQVQIWRHSLNKSAD	ETQVQIWRHSLNKSAD	16
24.16.seq9450.24	A0A3Q2CR04_CYPVA/359-516_A0A3Q2CR04.1_[9]	A0A3Q2CR04_CYPVA	LSAPQQVPKMQLLPQE	LSAPQQVPKMQLLPQE	16
24.16.seq945.24	A0A3Q2VVI6_HAPBU/412-581_A0A3Q2VVI6.1_[5]	A0A3Q2VVI6_HAPBU	GTITDETLSFVARSRR	GTITDETLSFVARSRR	16
24.16.seq94499.24	A0A1V9Y3H4_9ACAR/1034-1207_[11-26]	A0A1V9Y3H4_9ACAR	DRDVVMALLQEFEKPQ	DRDVVMALLQEFEKPQ	16
24.16.seq94498.24	G7LCP9_MEDTR/13-189_[115-130]	G7LCP9_MEDTR	LKQKKQGKDKIQRWKI	LKQKKQGKDKIQRWKI	16
24.16.seq94497.24	A0A2I0IYI1_PUNGR/222-400_[40-55]	A0A2I0IYI1_PUNGR	EGGDEIAPSLLEAIER	EGGDEIAPSLLEAIER	16
24.16.seq94496.24	A0A2J6JQF9_LACSA/28-224_[32-47]	A0A2J6JQF9_LACSA	FMDDEEIATGEHLKLE	FMDDEEIATGEHLKLE	16
24.16.seq94495.24	A0A2I0JMI7_PUNGR/1-103_[53-68]	A0A2I0JMI7_PUNGR	ALAEVGALKGWDLKNV	ALAEVGALKGWDLKNV	16
24.16.seq94494.24	A0A2U1P108_ARTAN/13-211_[118-133]	A0A2U1P108_ARTAN	ECSIWTKDNVSTWKAS	EASIWTKDNVSTWKAS	16
24.16.seq94493.24	A0A2U1NT16_ARTAN/32-214_[17-32]	A0A2U1NT16_ARTAN	VGHLYQALKHKGIETY	VGHLYQALKHKGIETY	16
24.16.seq94492.24	A0A2U1L068_ARTAN/25-205_[112-127]	A0A2U1L068_ARTAN	AFLENKNKDTAGKWIE	AFLENKNKDTAGKWIE	16
24.16.seq94491.24	K7MDC7_SOYBN/15-197_[142-157]	K7MDC7_SOYBN	YQYIEEIGRKVSEHVA	YQYIEEIGRKVSEHVA	16
24.16.seq94490.24	W1P569_AMBTC/1-179_[34-49]	W1P569_AMBTC	FQQQQDGDDSTKIGEI	FQQQQDGDDSTKIGEI	16
24.16.seq9449.24	A0A3Q2CR04_CYPVA/359-516_A0A3Q2CR04.1_[7]	A0A3Q2CR04_CYPVA	NVLSAIHAFLVEQKTH	NVLSAIHAFLVEQKTH	16
24.16.seq94489.24	A0A0R0KSF1_SOYBN/18-196_[158-173]	A0A0R0KSF1_SOYBN	KEIVNDVLTKLEYEVL	KEIVNDVLTKLEYEVL	16
24.16.seq94488.24	A0A059BSA9_EUCGR/7-185_[137-152]	A0A059BSA9_EUCGR	ARIKGWGLKDKGHGEI	ARIKGWGLKDKGHGEI	16
24.16.seq94487.24	H0VQA7_CAVPO/411-564_[1-16]	H0VQA7_CAVPO	FVSYAKWGSMGSEDEA	FVSYAKWGSMGSEDEA	16
24.16.seq94486.24	A0A1V4KMI7_PATFA/73-224_[13-28]	A0A1V4KMI7_PATFA	AWVRRELLRRLESVAP	AWVRRELLRRLESVAP	16
24.16.seq94485.24	A0A1I9LTD7_ARATH/1-89_[43-58]	A0A1I9LTD7_ARATH	KVATLAGYVSNNWDNE	KVATLAGYVSNNWDNE	16
24.16.seq94484.24	A0A371HZH3_MUCPR/34-174_[124-139]	A0A371HZH3_MUCPR	WRHAMRKSADISGIDS	WRHAMRKSADISGIDS	16
24.16.seq94483.24	A0A251UIK2_HELAN/51-186_[16-31]	A0A251UIK2_HELAN	FVDHLYHALGINTFKD	FVDHLYHALGINTFKD	16
24.16.seq94482.24	A0A444Y5N9_ARAHY/1-132_[108-123]	A0A444Y5N9_ARAHY	EKIILDVAEKLKHKFK	EKIILDVAEKLKHKFK	16
24.16.seq94481.24	A0A251TUL9_HELAN/2-190_[172-187]	A0A251TUL9_HELAN	METRAEVISSWLKDEQ	METRAEVISSWLKDEQ	16
24.16.seq94480.24	K7GFU7_PELSI/390-553_[44-59]	K7GFU7_PELSI	LPGEAVANVIDETIKQ	LPGEAVANVIDETIKQ	16
24.16.seq9448.24	A0A3Q2CR04_CYPVA/359-516_A0A3Q2CR04.1_[6]	A0A3Q2CR04_CYPVA	VPSLPDPEPGNNVLSA	VPSLPDPEPGNNVLSA	16
24.16.seq94479.24	A0A0D3DF21_BRAOL/12-152_[29-44]	A0A0D3DF21_BRAOL	QIFIDEDAEKDQPLSN	QIFIDEDAEKDQPLSN	16
24.16.seq94478.24	A0A182GRB2_AEDAL/677-895_[131-146]	A0A182GRB2_AEDAL	VAANSEETDDAKGKSK	VAANSEETDDAKGKSK	16
24.16.seq94477.24	A0A3P9Q623_POERE/372-528_[139-154]	A0A3P9Q623_POERE	YHLPAPQQTPKMQLLS	YHLPAPQQTPKMQLLS	16
24.16.seq94476.24	W9S5S5_9ROSA/16-198_[67-82]	W9S5S5_9ROSA	SSRWCLDELVHILKCK	SSRWALDELVHILKAK	16
24.16.seq94475.24	A0A078HKP2_BRANA/10-186_[135-150]	A0A078HKP2_BRANA	NIEGEHSLNWVNEADL	NIEGEHSLNWVNEADL	16
24.16.seq94474.24	D7KR53_ARALL/8-203_[108-123]	D7KR53_ARALL	GVVAEHFKKHESREKH	GVVAEHFKKHESREKH	16
24.16.seq94473.24	A0A2I0HIE7_PUNGR/441-636_[105-120]	A0A2I0HIE7_PUNGR	QTGSYAEAFAQHEGNY	QTGSYAEAFAQHEGNY	16
24.16.seq94472.24	A0A3N7FDE3_POPTR/42-222_[29-44]	A0A3N7FDE3_POPTR	IHTFRDDDELPRGEEI	IHTFRDDDELPRGEEI	16
24.16.seq94471.24	A0A2I4HID8_JUGRE/212-391_[146-161]	A0A2I4HID8_JUGRE	DGSEAKFIRTIVEEIS	DGSEAKFIRTIVEEIS	16
24.16.seq94470.24	A0A2C9WFQ2_MANES/7-184_[162-177]	A0A2C9WFQ2_MANES	LSHILDQNALRNILAD	LSHILDQNALRNILAD	16
24.16.seq9447.24	A0A3Q2CR04_CYPVA/359-516_A0A3Q2CR04.1_[5]	A0A3Q2CR04_CYPVA	QAVADAVLECVEQSRA	QAVADAVLEAVEQSRA	16
24.16.seq94469.24	A0A2P6QLS8_ROSCH/66-249_[0-15]	A0A2P6QLS8_ROSCH	KHHVFLSFRGPDARKG	KHHVFLSFRGPDARKG	16
24.16.seq94468.24	A0A251PQP2_PRUPE/15-154_[106-121]	A0A251PQP2_PRUPE	LKRTDVDFVEKVVEGI	LKRTDVDFVEKVVEGI	16
24.16.seq94467.24	B9SNY2_RICCO/11-213_[148-163]	B9SNY2_RICCO	LEPNKSEAFFVTLIIG	LEPNKSEAFFVTLIIG	16
24.16.seq94466.24	A0A2I4D632_9TELE/310-484_[135-150]	A0A2I4D632_9TELE	LKWRNVFVRTNKLTVF	LKWRNVFVRTNKLTVF	16
24.16.seq94465.24	R7TLB6_CAPTE/32-192_[12-27]	R7TLB6_CAPTE	IGWVKNVLLPELEVKT	IGWVKNVLLPELEVKT	16
24.16.seq94464.24	A0A1S3CAY9_CUCME/3-190_[6-21]	A0A1S3CAY9_CUCME	SFRGEDVRNNLMGYLS	SFRGEDVRNNLMGYLS	16
24.16.seq94463.24	A0A445M2I4_GLYSO/42-237_[180-195]	A0A445M2I4_GLYSO	DKQIQHLESLLHQESK	DKQIQHLESLLHQESK	16
24.16.seq94462.24	H0VT00_CAVPO/605-760_[38-53]	H0VT00_CAVPO	NFDPGKSITENIINCI	NFDPGKSITENIINAI	16
24.16.seq94461.24	A0A0D3D7I1_BRAOL/15-194_[128-143]	A0A0D3D7I1_BRAOL	QWKEALTYIGNLSGYH	QWKEALTYIGNLSGYH	16
24.16.seq94460.24	A0A072TQX0_MEDTR/17-198_[14-29]	A0A072TQX0_MEDTR	YNFTSHLYAALCGKKI	YNFTSHLYAALAGKKI	16
24.16.seq9446.24	A0A3Q2CR04_CYPVA/359-516_A0A3Q2CR04.1_[4]	A0A3Q2CR04_CYPVA	DRDVSPGQAVADAVLE	DRDVSPGQAVADAVLE	16
24.16.seq94459.24	P2A06_ARATH/16-201_[145-160]	P2A06_ARATH	SERTDNDFINSMVIKI	SERTDNDFINSMVIKI	16
24.16.seq94458.24	A0A445IPC2_GLYSO/13-198_[147-162]	A0A445IPC2_GLYSO	NESQLIEKIVLDVSEK	NESQLIEKIVLDVSEK	16
24.16.seq94457.24	A0A1U8JQX9_GOSHI/18-195_[30-45]	A0A1U8JQX9_GOSHI	RVFRDDDALRRGDEIA	RVFRDDDALRRGDEIA	16
24.16.seq94456.24	A0A251V4E9_HELAN/9-187_[108-123]	A0A251V4E9_HELAN	YEEAIMIHEASNEKEV	YEEAIMIHEASNEKEV	16
24.16.seq94455.24	A0A2I0JL82_PUNGR/26-132_[21-36]	A0A2I0JL82_PUNGR	YHQLSRLNARPFLDKN	YHQLSRLNARPFLDKN	16
24.16.seq94454.24	D7MWM0_ARALL/14-164_[124-139]	D7MWM0_ARALL	IIKWDAALQDVAARSL	IIKWDAALQDVAARSL	16
24.16.seq94453.24	A0A059B4F8_EUCGR/14-194_[140-155]	A0A059B4F8_EUCGR	LDGWDLQSIPNREEGE	LDGWDLQSIPNREEGE	16
24.16.seq94452.24	A0A498NXG4_LABRO/550-713_[104-119]	A0A498NXG4_LABRO	PKKFLKLRRLLRRKTY	PKKFLKLRRLLRRKTY	16
24.16.seq94451.24	A0A058ZWH0_EUCGR/1-153_[118-133]	A0A058ZWH0_EUCGR	SEAELVKLVVRNVLSE	SEAELVKLVVRNVLSE	16
24.16.seq94450.24	A0A0R0KLY1_SOYBN/19-200_[20-35]	A0A0R0KLY1_SOYBN	LYTALHNAGISVFKDD	LYTALHNAGISVFKDD	16
24.16.seq9445.24	A0A3Q2CR04_CYPVA/359-516_A0A3Q2CR04.1_[3]	A0A3Q2CR04_CYPVA	EDQFGYSLCLYDRDVS	EDQFGYSLALYDRDVS	16
24.16.seq94449.24	O81430_ARATH/43-217_[134-149]	O81430_ARATH	VANTLGYHSTICKANM	VANTLGYHSTIAKANM	16
24.16.seq94448.24	A0A2K3NUH8_TRIPR/498-692_[109-124]	A0A2K3NUH8_TRIPR	IGKAFEYLISTISVDE	IGKAFEYLISTISVDE	16
24.16.seq94447.24	A0A3N7FT75_POPTR/18-189_[7-22]	A0A3N7FT75_POPTR	FRGAETRKNITDHLYK	FRGAETRKNITDHLYK	16
24.16.seq94446.24	A0A2P6RBW1_ROSCH/26-203_[139-154]	A0A2P6RBW1_ROSCH	ANFSGWHILNHKSERE	ANFSGWHILNHKSERE	16
24.16.seq94445.24	A0A3Q3M477_9TELE/803-955_[133-148]	A0A3Q3M477_9TELE	WEKLRQALKTRDDIAK	WEKLRQALKTRDDIAK	16
24.16.seq94444.24	A0A402EUJ7_9SAUR/692-853_[131-146]	A0A402EUJ7_9SAUR	QDVEWFLNSLTHQIMK	QDVEWFLNSLTHQIMK	16
24.16.seq94443.24	A0A059ADY4_EUCGR/69-249_[160-175]	A0A059ADY4_EUCGR	TLLIELKKKNLAEPDY	TLLIELKKKNLAEPDY	16
24.16.seq94442.24	G7KJR6_MEDTR/19-202_[21-36]	G7KJR6_MEDTR	YSDLCKKGIHTFFDDR	YSDLAKKGIHTFFDDR	16
24.16.seq94441.24	A0A2I4DRN0_JUGRE/27-183_[1-16]	A0A2I4DRN0_JUGRE	HDVFLSFRGDDVRQKF	HDVFLSFRGDDVRQKF	16
24.16.seq94440.24	F6HS38_VITVI/18-168_[19-34]	F6HS38_VITVI	HLYTILTAYGIQTFRD	HLYTILTAYGIQTFRD	16
24.16.seq9444.24	A0A078HF68_BRANA/59-237_A0A078HF68.1_[7]	A0A078HF68_BRANA	NELVEIMKCREEFGQT	NELVEIMKAREEFGQT	16
24.16.seq94439.24	A0A3P8VFU3_CYNSE/286-460_[78-93]	A0A3P8VFU3_CYNSE	PSLHADQGQLSYEQKI	PSLHADQGQLSYEQKI	16
24.16.seq94438.24	A0A3Q2G5F8_CYPVA/651-807_[24-39]	A0A3Q2G5F8_CYPVA	EPRDNDITISTCSYQP	EPRDNDITISTASYQP	16
24.16.seq94437.24	A0A2P6SAM6_ROSCH/13-189_[69-84]	A0A2P6SAM6_ROSCH	TWCLDELAHILECKER	TWALDELAHILEAKER	16
24.16.seq94436.24	A0A151TG16_CAJCA/15-197_[30-45]	A0A151TG16_CAJCA	ITYVDKNLERGDEIPT	ITYVDKNLERGDEIPT	16
24.16.seq94435.24	A0A2C9LVH7_BIOGL/304-410_[70-85]	A0A2C9LVH7_BIOGL	SEWNRFEYLIAQHESL	SEWNRFEYLIAQHESL	16
24.16.seq94434.24	A0A072U204_MEDTR/93-271_[96-111]	A0A072U204_MEDTR	YVDPSHVRKQNGKYEN	YVDPSHVRKQNGKYEN	16
24.16.seq94433.24	W1P6X0_AMBTC/1-179_[117-132]	W1P6X0_AMBTC	AFQDHENRYDGKRVER	AFQDHENRYDGKRVER	16
24.16.seq94432.24	A0A251VHW8_HELAN/19-210_[150-165]	A0A251VHW8_HELAN	ANIVDRIDSELDLKLI	ANIVDRIDSELDLKLI	16
24.16.seq94431.24	A0A251MWR4_PRUPE/22-203_[3-18]	A0A251MWR4_PRUPE	VFLCYRDADTHNNFTD	VFLAYRDADTHNNFTD	16
24.16.seq94430.24	G7KJR2_MEDTR/19-197_[10-25]	G7KJR2_MEDTR	GDTRYGFTGNLNRALC	GDTRYGFTGNLNRALA	16
24.16.seq9443.24	A0A078HF68_BRANA/59-237_A0A078HF68.1_[6]	A0A078HF68_BRANA	SKNYASWTWCLNELVE	SKNYASWTWALNELVE	16
24.16.seq94429.24	A0A2G2ZTL9_CAPAN/18-195_[107-122]	A0A2G2ZTL9_CAPAN	GCFGEALVALKERSFG	GAFGEALVALKERSFG	16
24.16.seq94428.24	A0A2K1WQT3_POPTR/25-204_[21-36]	A0A2K1WQT3_POPTR	YSGLSRFKLLVFKDDE	YSGLSRFKLLVFKDDE	16
24.16.seq94427.24	A0A2U9BBH6_SCOMX/742-867_[37-52]	A0A2U9BBH6_SCOMX	VLPGKPVADAVLDCIE	VLPGKPVADAVLDAIE	16
24.16.seq94426.24	A0A078FIC6_BRANA/8-192_[37-52]	A0A078FIC6_BRANA	MERCQQIGSKLIQAIR	MERAQQIGSKLIQAIR	16
24.16.seq94425.24	A0A2P6SPB2_ROSCH/18-199_[161-176]	A0A2P6SPB2_ROSCH	LWSKVHPSLTVFDSSE	LWSKVHPSLTVFDSSE	16
24.16.seq94424.24	A0A151RZ48_CAJCA/1-181_[163-178]	A0A151RZ48_CAJCA	DIENIVETVMRHLDKT	DIENIVETVMRHLDKT	16
24.16.seq94423.24	A0A0L9UVC8_PHAAN/199-285_[70-85]	A0A0L9UVC8_PHAAN	TWFHHESIERIVERLI	TWFHHESIERIVERLI	16
24.16.seq94422.24	A0A067ED01_CITSI/19-200_[13-28]	A0A067ED01_CITSI	RDNFTSHLYAALCRKN	RDNFTSHLYAALARKN	16
24.16.seq94421.24	A0A0R0KLT9_SOYBN/32-208_[6-21]	A0A0R0KLT9_SOYBN	NFSGEDLRKNFISHLS	NFSGEDLRKNFISHLS	16
24.16.seq94420.24	A0A2J6KNH4_LACSA/13-195_[136-151]	A0A2J6KNH4_LACSA	ADNLSGWDLQALSNGH	ADNLSGWDLQALSNGH	16
24.16.seq9442.24	A0A078HF68_BRANA/59-237_A0A078HF68.1_[5]	A0A078HF68_BRANA	ESIGPELTEAIKGSRI	ESIGPELTEAIKGSRI	16
24.16.seq94419.24	A0A2I4D632_9TELE/310-484_[43-58]	A0A2I4D632_9TELE	RDDCPGEAMHDVISAT	RDDAPGEAMHDVISAT	16
24.16.seq94418.24	TLR5_MOUSE/693-856_[138-153]	TLR5_MOUSE	DKLSGCILKEEKGKKR	DKLSGAILKEEKGKKR	16
24.16.seq94417.24	A0A3Q0R9X9_AMPCI/629-792_[15-30]	A0A3Q0R9X9_AMPCI	VKDQLLPCLENNKNPY	VKDQLLPALENNKNPY	16
24.16.seq94416.24	D7KR51_ARALL/8-107_[70-85]	D7KR51_ARALL	PWCLEELVKIMDFENK	PWALEELVKIMDFENK	16
24.16.seq94415.24	A0A445E716_ARAHY/18-193_[38-53]	A0A445E716_ARAHY	LRVGEEITPSLLNVID	LRVGEEITPSLLNVID	16
24.16.seq94414.24	A0A286Y971_DANRE/716-884_[144-159]	A0A286Y971_DANRE	IRKDIKINQTTKEIKR	IRKDIKINQTTKEIKR	16
24.16.seq94413.24	A0A072UT07_MEDTR/30-216_[126-141]	A0A072UT07_MEDTR	ILMKKTFKEEDKFMTW	ILMKKTFKEEDKFMTW	16
24.16.seq94412.24	A0A1S3EAU8_CICAR/553-749_[176-191]	A0A1S3EAU8_CICAR	HPLGVESRVEAATKLL	HPLGVESRVEAATKLL	16
24.16.seq94411.24	W4YYS1_STRPU/429-589_[4-19]	W4YYS1_STRPU	YVSHHDDDKSFVEDEM	YVSHHDDDKSFVEDEM	16
24.16.seq94410.24	A0A2I3NAX7_PAPAN/267-457_[172-187]	A0A2I3NAX7_PAPAN	RTTGPKLGSRRKKWTL	RTTGPKLGSRRKKWTL	16
24.16.seq9441.24	A0A078HF68_BRANA/59-237_A0A078HF68.1_[4]	A0A078HF68_BRANA	DNNIERSESIGPELTE	DNNIERSESIGPELTE	16
24.16.seq94409.24	A0A059C5W7_EUCGR/10-187_[20-35]	A0A059C5W7_EUCGR	LYTTLDHNGFYTYVDS	LYTTLDHNGFYTYVDS	16
24.16.seq94408.24	A0A251TV89_HELAN/27-201_[130-145]	A0A251TV89_HELAN	ALTEVANLAGHVASGP	ALTEVANLAGHVASGP	16
24.16.seq94407.24	A0A2D0R4X0_ICTPU/367-531_[79-94]	A0A2D0R4X0_ICTPU	KTSLCYDWHVGLHRVL	KTSLAYDWHVGLHRVL	16
24.16.seq94406.24	A0A2U1KGH1_ARTAN/14-192_[97-112]	A0A2U1KGH1_ARTAN	VDPSEVRHQKGKFGEA	VDPSEVRHQKGKFGEA	16
24.16.seq94405.24	A0A058ZVU7_EUCGR/30-212_[38-53]	A0A058ZVU7_EUCGR	LCQGEDIRPELMTAIT	LAQGEDIRPELMTAIT	16
24.16.seq94404.24	A0A398AGW1_BRACM/19-199_[26-41]	A0A398AGW1_BRACM	NIHYFIDTQVVPSEDI	NIHYFIDTQVVPSEDI	16
24.16.seq94403.24	A0A3Q7EWU0_SOLLC/2-70_[14-29]	A0A3Q7EWU0_SOLLC	KTFTDQLYKALMDEGY	KTFTDQLYKALMDEGY	16
24.16.seq94402.24	A0A078G6W2_BRANA/57-235_[118-133]	A0A078G6W2_BRANA	RNEVIVKWSLALAKVA	RNEVIVKWSLALAKVA	16
24.16.seq94401.24	A0A3L8SVB5_CHLGU/745-894_[123-138]	A0A3L8SVB5_CHLGU	LNWPAQKERISAFHQQ	LNWPAQKERISAFHQQ	16
24.16.seq94400.24	A0A059CS18_EUCGR/28-195_[126-141]	A0A059CS18_EUCGR	ITYWKKVLGKIGDIRG	ITYWKKVLGKIGDIRG	16
24.16.seq9440.24	A0A078HF68_BRANA/59-237_A0A078HF68.1_[3]	A0A078HF68_BRANA	LRSKGIDLFTDNNIER	LRSKGIDLFTDNNIER	16
24.16.seq944.24	A0A3Q2VVI6_HAPBU/412-581_A0A3Q2VVI6.1_[4]	A0A3Q2VVI6_HAPBU	DRDSLPGGTITDETLS	DRDSLPGGTITDETLS	16
24.16.seq94399.24	A0A0D2ZU79_BRAOL/15-171_[120-135]	A0A0D2ZU79_BRAOL	PGGARESRIVKWNAAL	PGGARESRIVKWNAAL	16
24.16.seq94398.24	A0A2G2Y829_CAPAN/124-215_[6-21]	A0A2G2Y829_CAPAN	LTGEDVQKNFVDHLYR	LTGEDVQKNFVDHLYR	16
24.16.seq94397.24	A0A3B4B2C3_9GOBI/832-989_[18-33]	A0A3B4B2C3_9GOBI	LVPKLEQEQGWRLCLH	LVPKLEQEQGWRLALH	16
24.16.seq94396.24	A0A0D3EG11_BRAOL/161-346_[103-118]	A0A0D3EG11_BRAOL	RWQTGCYDVAFARHDK	RWQTGAYDVAFARHDK	16
24.16.seq94395.24	A0A2K3NZR7_TRIPR/18-239_[173-188]	A0A2K3NZR7_TRIPR	PTWAIKRLNLIYSSTP	PTWAIKRLNLIYSSTP	16
24.16.seq94394.24	A0A445E716_ARAHY/18-193_[9-24]	A0A445E716_ARAHY	GKDTRKGFTGSLYNAL	GKDTRKGFTGSLYNAL	16
24.16.seq94393.24	D3ZRM2_RAT/373-536_[139-154]	D3ZRM2_RAT	LLYLMPAKAVKPWREE	LLYLMPAKAVKPWREE	16
24.16.seq94392.24	R0GGI0_9BRAS/524-677_[24-39]	R0GGI0_9BRAS	RKGIYAFVNCNETLDV	RKGIYAFVNANETLDV	16
24.16.seq94391.24	A0A0A0AFD6_CHAVO/352-507_[104-119]	A0A0A0AFD6_CHAVO	GTHEKLQESLRFIIKQ	GTHEKLQESLRFIIKQ	16
24.16.seq94390.24	A0A3B4A8U5_9GOBI/117-284_[127-142]	A0A3B4A8U5_9GOBI	NSVTPSSVFWKELSLA	NSVTPSSVFWKELSLA	16
24.16.seq94389.24	A0A078FTQ1_BRANA/13-193_[105-120]	A0A078FTQ1_BRANA	KQSGRFVEDFETHAEK	KQSGRFVEDFETHAEK	16
24.16.seq94388.24	A0A059CDM4_EUCGR/6-187_[32-47]	A0A059CDM4_EUCGR	FMDEEELESGEEIHAQ	FMDEEELESGEEIHAQ	16
24.16.seq94387.24	A0A2J6JQC9_LACSA/28-214_[169-184]	A0A2J6JQC9_LACSA	DIYRRLHVPLKSAQPL	DIYRRLHVPLKSAQPL	16
24.16.seq94386.24	A0A2R6RAE8_ACTCH/16-198_[133-148]	A0A2R6RAE8_ACTCH	DKMKQWREALREAADL	DKMKQWREALREAADL	16
24.16.seq94385.24	A0A059DD64_EUCGR/18-200_[107-122]	A0A059DD64_EUCGR	GVYVEALSLHETKKRY	GVYVEALSLHETKKRY	16
24.16.seq94384.24	R0IB64_9BRAS/4-152_[15-30]	R0IB64_9BRAS	VSHLSDAFQRNEIKFF	VSHLSDAFQRNEIKFF	16
24.16.seq94383.24	A0A2J6M1N3_LACSA/23-225_[16-31]	A0A2J6M1N3_LACSA	FTNHLNHALTRANIST	FTNHLNHALTRANIST	16
24.16.seq94382.24	G7JDC6_MEDTR/19-177_[67-82]	G7JDC6_MEDTR	TWFLEEMEKILECRRT	TWFLEEMEKILEARRT	16
24.16.seq94381.24	E9PTL5_RAT/639-783_[29-44]	E9PTL5_RAT	RVCTHQRNFDPDRSIA	RVATHQRNFDPDRSIA	16
24.16.seq94380.24	A0A3N7GSG9_POPTR/1141-1319_[1-16]	A0A3N7GSG9_POPTR	HDVFFSFRGEHTSNNF	HDVFFSFRGEHTSNNF	16
24.16.seq9438.24	A0A2U1PW75_ARTAN/6-201_A0A2U1PW75.1_[6]	A0A2U1PW75_ARTAN	DKIYVTDPRCLDTLVK	DKIYVTDPRALDTLVK	16
24.16.seq94379.24	A0A251MT56_PRUPE/20-205_[15-30]	A0A251MT56_PRUPE	GFTAHLYESLLRQGIK	GFTAHLYESLLRQGIK	16
24.16.seq94378.24	A0A482VD98_9CUCU/23-168_[110-125]	A0A482VD98_9CUCU	QAYLKTNSYLKWGEAY	QAYLKTNSYLKWGEAY	16
24.16.seq94377.24	M1B043_SOLTU/14-198_[120-135]	M1B043_SOLTU	IMAKKVERRNEHIAKI	IMAKKVERRNEHIAKI	16
24.16.seq94376.24	A0A2I4DWH0_JUGRE/19-194_[25-40]	A0A2I4DWH0_JUGRE	RGLSTYRDDKELERGR	RGLSTYRDDKELERGR	16
24.16.seq94375.24	Q7QE40_ANOGA/827-989_[33-48]	Q7QE40_ANOGA	CWHVRDFVPGEMIANE	AWHVRDFVPGEMIANE	16
24.16.seq94374.24	A0A0L9VSZ6_PHAAN/21-221_[104-119]	A0A0L9VSZ6_PHAAN	QIDGLRKALEEAAHKS	QIDGLRKALEEAAHKS	16
24.16.seq94373.24	A0A2J6M669_LACSA/18-204_[167-182]	A0A2J6M669_LACSA	LNYRLHVPSRSALPEP	LNYRLHVPSRSALPEP	16
24.16.seq94372.24	A0A151QP15_CAJCA/10-186_[8-23]	A0A151QP15_CAJCA	RGGDIRCGFLGHLTQA	RGGDIRAGFLGHLTQA	16
24.16.seq94371.24	F4JU10_ARATH/13-197_[124-139]	F4JU10_ARATH	GRQNHQLTHHIVGCLR	GRQNHQLTHHIVGALR	16
24.16.seq94370.24	A0A2I4HIN5_JUGRE/27-207_[118-133]	A0A2I4HIN5_JUGRE	KRFKENIEKVRAWRGA	KRFKENIEKVRAWRGA	16
24.16.seq9437.24	A0A2U1PW75_ARTAN/6-201_A0A2U1PW75.1_[5]	A0A2U1PW75_ARTAN	SKHKDWVYESIEQASM	SKHKDWVYESIEQASM	16
24.16.seq94369.24	A0A2P6PKL6_ROSCH/19-206_[17-32]	A0A2P6PKL6_ROSCH	AHLHEKLLDQGISKVF	AHLHEKLLDQGISKVF	16
24.16.seq94368.24	A3KH14_DANRE/652-817_[114-129]	A3KH14_DANRE	RMLNTKTYLEWPQQPT	RMLNTKTYLEWPQQPT	16
24.16.seq94367.24	A0A1S3VE92_VIGRR/24-207_[155-170]	A0A1S3VE92_VIGRR	AALVDVIVNRVKTLLD	AALVDVIVNRVKTLLD	16
24.16.seq94366.24	V7AL39_PHAVU/21-195_[104-119]	V7AL39_PHAVU	ALEEAAHKRYSGERLK	ALEEAAHKRYSGERLK	16
24.16.seq94365.24	A0A072VHA5_MEDTR/17-197_[70-85]	A0A072VHA5_MEDTR	SFCLDELVHIIQCSNE	SFALDELVHIIQASNE	16
24.16.seq94364.24	A0A2J6M669_LACSA/18-204_[7-22]	A0A2J6M669_LACSA	FRGEDTRRNFVDHLNK	FRGEDTRRNFVDHLNK	16
24.16.seq94363.24	A0A2H5NXG9_CITUN/1-94_[63-78]	A0A2H5NXG9_CITUN	EAELVEKIVEDISKKL	EAELVEKIVEDISKKL	16
24.16.seq94362.24	A0A2U1PPX7_ARTAN/14-192_[36-51]	A0A2U1PPX7_ARTAN	EKIQKGKRISDDLFTS	EKIQKGKRISDDLFTS	16
24.16.seq94361.24	A0A067DQ53_CITSI/10-193_[17-32]	A0A067DQ53_CITSI	TCHLYDNLYERKKIRT	TAHLYDNLYERKKIRT	16
24.16.seq94360.24	D7MRH5_ARALL/18-195_[114-129]	D7MRH5_ARALL	TCHNKTEKMKIRLRRA	TAHNKTEKMKIRLRRA	16
24.16.seq94359.24	A0A445EBH0_ARAHY/16-201_[123-138]	A0A445EBH0_ARAHY	EIVHAWRAALTQATEL	EIVHAWRAALTQATEL	16
24.16.seq94358.24	V7ANP0_PHAVU/25-207_[13-28]	V7ANP0_PHAVU	RSTFVSHLHSALSNAG	RSTFVSHLHSALSNAG	16
24.16.seq94357.24	A0A2K3LQX4_TRIPR/91-224_[116-131]	A0A2K3LQX4_TRIPR	ALIEVSNLSGKSYTTR	ALIEVSNLSGKSYTTR	16
24.16.seq94356.24	R0EZN4_9BRAS/13-187_[98-113]	R0EZN4_9BRAS	VRYQIGKFGDFFEKTC	VRYQIGKFGDFFEKTA	16
24.16.seq94355.24	A0A1S3UF28_VIGRR/14-206_[11-26]	A0A1S3UF28_VIGRR	DAGKNFVGHLRRELGR	DAGKNFVGHLRRELGR	16
24.16.seq94354.24	A0A498K9W2_MALDO/177-299_[12-27]	A0A498K9W2_MALDO	CFRGKDTRLNIVDHMY	AFRGKDTRLNIVDHMY	16
24.16.seq94353.24	R7UQP9_CAPTE/44-186_[100-115]	R7UQP9_CAPTE	DIEPINLNPGLRLMMK	DIEPINLNPGLRLMMK	16
24.16.seq94352.24	A0A444Y5V7_ARAHY/266-438_[33-48]	A0A444Y5V7_ARAHY	RSDEVMSESQLRQALK	RSDEVMSESQLRQALK	16
24.16.seq94351.24	W4YTA2_STRPU/679-826_[128-143]	W4YTA2_STRPU	FWVELTKNLTINLRTN	FWVELTKNLTINLRTN	16
24.16.seq94350.24	A0A1S3TAI2_VIGRR/26-228_[168-183]	A0A1S3TAI2_VIGRR	ALFEVVQISSGETEVA	ALFEVVQISSGETEVA	16
24.16.seq9435.24	A0A3B5PYQ9_XIPMA/231-404_A0A3B5PYQ9.1_[7]	A0A3B5PYQ9_XIPMA	DWQVGLHHVLVQREMS	DWQVGLHHVLVQREMS	16
24.16.seq94349.24	G7JMY5_MEDTR/26-226_[131-146]	G7JMY5_MEDTR	WNDGSLQRDDFPFSNK	WNDGSLQRDDFPFSNK	16
24.16.seq94348.24	A0A397L068_BRACM/12-169_[109-124]	A0A397L068_BRACM	QEIADLRGHASSLERS	QEIADLRGHASSLERS	16
24.16.seq94347.24	V7ANE8_PHAVU/21-200_[130-145]	V7ANE8_PHAVU	RQVASYSGWDSKDQHE	RQVASYSGWDSKDQHE	16
24.16.seq94346.24	A0A061G9M6_THECC/17-190_[130-145]	A0A061G9M6_THECC	WRTALREVADLGGMLL	WRTALREVADLGGMLL	16
24.16.seq94345.24	A0A072U5P7_MEDTR/8-190_[142-157]	A0A072U5P7_MEDTR	GFVVLKFRNESEAIDD	GFVVLKFRNESEAIDD	16
24.16.seq94344.24	M7C2L5_CHEMY/803-966_[22-37]	M7C2L5_CHEMY	KPQLENRHGYKLFLDD	KPQLENRHGYKLFLDD	16
24.16.seq94343.24	J9JJ43_ACYPI/824-979_[128-143]	J9JJ43_ACYPI	EKLRYALTYRPATKNK	EKLRYALTYRPATKNK	16
24.16.seq94342.24	F7D865_XENTR/777-930_[123-138]	F7D865_XENTR	DWPEDPRGEEVFWLKL	DWPEDPRGEEVFWLKL	16
24.16.seq94341.24	A0A2I0I5C0_PUNGR/68-248_[145-160]	A0A2I0I5C0_PUNGR	KVANGNQGEFINLIVA	KVANGNQGEFINLIVA	16
24.16.seq94340.24	A0A2I4EVM8_JUGRE/19-198_[127-142]	A0A2I4EVM8_JUGRE	LERWKAALKKVANLSG	LERWKAALKKVANLSG	16
24.16.seq9434.24	A0A3B5PYQ9_XIPMA/231-404_A0A3B5PYQ9.1_[4]	A0A3B5PYQ9_XIPMA	GRDDIPGEDRVELVES	GRDDIPGEDRVELVES	16
24.16.seq94339.24	A0A2G2Y9Q0_CAPAN/11-194_[68-83]	A0A2G2Y9Q0_CAPAN	SSRWCLEELEHIIKCR	SSRWALEELEHIIKAR	16
24.16.seq94338.24	D7LIG9_ARALL/11-188_[162-177]	D7LIG9_ARALL	KLNLTPSKDFDGMVGL	KLNLTPSKDFDGMVGL	16
24.16.seq94337.24	W5LHL4_ASTMX/657-821_[146-161]	W5LHL4_ASTMX	NLLKQNSVIENRRVSK	NLLKQNSVIENRRVSK	16
24.16.seq94336.24	A0A498JIX7_MALDO/13-160_[104-119]	A0A498JIX7_MALDO	LKRSFEEAFAKHDNDS	LKRSFEEAFAKHDNDS	16
24.16.seq94335.24	A0A3Q0FG70_VIGRR/62-259_[1-16]	A0A3Q0FG70_VIGRR	YDVLINFTGEDIHRLF	YDVLINFTGEDIHRLF	16
24.16.seq94334.24	A0A2P6PKM4_ROSCH/12-196_[116-131]	A0A2P6PKM4_ROSCH	VREHEEVYGNKDKLEE	VREHEEVYGNKDKLEE	16
24.16.seq94333.24	A0A398ANN1_BRACM/39-213_[147-162]	A0A398ANN1_BRACM	MIENVVNDVSNMLNKA	MIENVVNDVSNMLNKA	16
24.16.seq94332.24	A0A498IV66_MALDO/93-265_[132-147]	A0A498IV66_MALDO	AANLAGWHLENRNEAA	AANLAGWHLENRNEAA	16
24.16.seq94331.24	W4Z9A6_STRPU/768-918_[134-149]	W4Z9A6_STRPU	WEKFTKNMLVNKIMND	WEKFTKNMLVNKIMND	16
24.16.seq94330.24	A0A151UCT9_CAJCA/15-189_[39-54]	A0A151UCT9_CAJCA	RGKVISVELMKAIEES	RGKVISVELMKAIEES	16
24.16.seq9433.24	A0A3B5PYQ9_XIPMA/231-404_A0A3B5PYQ9.1_[3]	A0A3B5PYQ9_XIPMA	EDKCGYRLFIQGRDDI	EDKAGYRLFIQGRDDI	16
24.16.seq94329.24	A0A2K3KE67_TRIPR/5-146_[104-119]	A0A2K3KE67_TRIPR	GDFGKDFEDLIGQRIL	GDFGKDFEDLIGQRIL	16
24.16.seq94328.24	A0A2R2MK09_LINUN/317-461_[17-32]	A0A2R2MK09_LINUN	RLLPKLEYDAGFKLCL	RLLPKLEYDAGFKLAL	16
24.16.seq94327.24	F6SHS8_ORNAN/638-795_[95-110]	F6SHS8_ORNAN	LAPIPRHSIPARYHKL	LAPIPRHSIPARYHKL	16
24.16.seq94326.24	CSA1_ARATH/18-200_[10-25]	CSA1_ARATH	LRKNFVSHLEKGLKRK	LRKNFVSHLEKGLKRK	16
24.16.seq94325.24	W9S7N9_9ROSA/18-200_[69-84]	W9S7N9_9ROSA	SSWCLDELLQILECKE	SSWALDELLQILEAKE	16
24.16.seq94324.24	A0A151R8Q6_CAJCA/16-140_[29-44]	A0A151R8Q6_CAJCA	VKSFLDSMNMKPGDRL	VKSFLDSMNMKPGDRL	16
24.16.seq94323.24	A0A210Q910_MIZYE/661-765_[88-103]	A0A210Q910_MIZYE	ENMNVIILLNDMKRSE	ENMNVIILLNDMKRSE	16
24.16.seq94322.24	V4KZZ6_EUTSA/12-197_[157-172]	V4KZZ6_EUTSA	VQRVLAAIGLEEEENR	VQRVLAAIGLEEEENR	16
24.16.seq94321.24	A0A3Q2I5T0_HORSE/386-544_[72-87]	A0A3Q2I5T0_HORSE	TSGLSWLGSSSEEQIA	TSGLSWLGSSSEEQIA	16
24.16.seq94320.24	A0A078JQ84_BRANA/9-197_[100-115]	A0A078JQ84_BRANA	VRRQTGEFGDNFWNLA	VRRQTGEFGDNFWNLA	16
24.16.seq9432.24	A0A2K3LXH3_TRIPR/509-591_A0A2K3LXH3.1_[6]	A0A2K3LXH3_TRIPR	SENFADSKWCLKELVK	SENFADSKWALKELVK	16
24.16.seq94319.24	L5L6Y1_PTEAL/108-281_[157-172]	L5L6Y1_PTEAL	KKKEGLSRCNVLDSAE	KKKEGLSRANVLDSAE	16
24.16.seq94318.24	A0A2P6SAG8_ROSCH/22-203_[151-166]	A0A2P6SAG8_ROSCH	SKFIQNIIRVIQDKLG	SKFIQNIIRVIQDKLG	16
24.16.seq94317.24	A0A251QC26_PRUPE/17-197_[68-83]	A0A251QC26_PRUPE	STWCLDELVHILGCRE	STWALDELVHILGARE	16
24.16.seq94316.24	W9RIK1_9ROSA/18-196_[115-130]	W9RIK1_9ROSA	LEERFKKGRVNQWRNA	LEERFKKGRVNQWRNA	16
24.16.seq94315.24	A0A2T7PJI3_POMCA/584-720_[66-81]	A0A2T7PJI3_POMCA	FARSRWCQFELVFCQN	FARSRWAQFELVFAQN	16
24.16.seq94314.24	D7KPJ7_ARALL/16-142_[67-82]	D7KPJ7_ARALL	NSHLRLEELAKLCHLR	NSHLRLEELAKLAHLR	16
24.16.seq94313.24	A0A3L8SS09_CHLGU/375-542_[152-167]	A0A3L8SS09_CHLGU	SRKSGSLSRLICGKIN	SRKSGSLSRLIAGKIN	16
24.16.seq94312.24	H9GKF0_ANOCA/683-840_[40-55]	H9GKF0_ANOCA	PGVSIITNIIKEGFQS	PGVSIITNIIKEGFQS	16
24.16.seq94311.24	A0A182HQB6_ANOAR/1083-1237_[135-150]	A0A182HQB6_ANOAR	DVPNNQRRQHQPNISL	DVPNNQRRQHQPNISL	16
24.16.seq94310.24	A0A0D2UYX3_GOSRA/13-196_[168-183]	A0A0D2UYX3_GOSRA	KLNSNCTSVFEDLVGI	KLNSNATSVFEDLVGI	16
24.16.seq9431.24	A0A2K3LXH3_TRIPR/509-591_A0A2K3LXH3.1_[5]	A0A2K3LXH3_TRIPR	TPIDKLLEAIEESRFS	TPIDKLLEAIEESRFS	16
24.16.seq94309.24	A0A1I8PSW5_STOCA/888-1051_[134-149]	A0A1I8PSW5_STOCA	AMPHPVNNDMKGLVKT	AMPHPVNNDMKGLVKT	16
24.16.seq94308.24	S4S169_PETMA/659-805_[9-24]	S4S169_PETMA	HLDSEWVQNTLVPTLE	HLDSEWVQNTLVPTLE	16
24.16.seq94307.24	K4B992_SOLLC/33-191_[104-119]	K4B992_SOLLC	NLNFPNKDLEKFNLAL	NLNFPNKDLEKFNLAL	16
24.16.seq94306.24	A0A1S3FY67_DIPOR/614-759_[3-18]	A0A1S3FY67_DIPOR	AYVIHSHKDRDWVWEH	AYVIHSHKDRDWVWEH	16
24.16.seq94305.24	A0A072UBP0_MEDTR/16-180_[32-47]	A0A072UBP0_MEDTR	FRDDLEIYKGNNIEKS	FRDDLEIYKGNNIEKS	16
24.16.seq94304.24	V4MNA0_EUTSA/2-194_[66-81]	V4MNA0_EUTSA	ESSWCMDELVKMKKFA	ESSWAMDELVKMKKFA	16
24.16.seq94303.24	A0A3N7F8V0_POPTR/14-194_[136-151]	A0A3N7F8V0_POPTR	GNLSGWNLSDMENGHE	GNLSGWNLSDMENGHE	16
24.16.seq94302.24	D7KC69_ARALL/8-186_[122-137]	D7KC69_ARALL	MEKWQVALKAVCNKVG	MEKWQVALKAVANKVG	16
24.16.seq94301.24	A0A2K1R8M3_POPTR/13-204_[123-138]	A0A2K1R8M3_POPTR	EVQSWRHALKEIANLK	EVQSWRHALKEIANLK	16
24.16.seq94300.24	A0A1D5PPB8_CHICK/418-577_[141-156]	A0A1D5PPB8_CHICK	PAKKKVSFSEVYLSPH	PAKKKVSFSEVYLSPH	16
24.16.seq9430.24	A0A2K3LXH3_TRIPR/509-591_A0A2K3LXH3.1_[4]	A0A2K3LXH3_TRIPR	DDKALEGGTPIDKLLE	DDKALEGGTPIDKLLE	16
24.16.seq943.24	A0A3Q2VVI6_HAPBU/412-581_A0A3Q2VVI6.1_[3]	A0A3Q2VVI6_HAPBU	ENELGYSVCIFDRDSL	ENELGYSVAIFDRDSL	16
24.16.seq94299.24	A0A2K6QKP0_RHIRO/410-596_[27-42]	A0A2K6QKP0_RHIRO	LFPDVLEDKYGYNLCL	LFPDVLEDKYGYNLAL	16
24.16.seq94298.24	A0A067D3Q3_CITSI/1-150_[104-119]	A0A067D3Q3_CITSI	TSGLAGHESTKFRHDA	TSGLAGHESTKFRHDA	16
24.16.seq94297.24	A0A2I4DRX0_JUGRE/22-135_[59-74]	A0A2I4DRX0_JUGRE	NTKMQKWKVALQRVAD	NTKMQKWKVALQRVAD	16
24.16.seq94296.24	G7LI64_MEDTR/7-186_[137-152]	G7LI64_MEDTR	ANISGWDSRIYGDDSQ	ANISGWDSRIYGDDSQ	16
24.16.seq94295.24	A0A2G3AZL3_CAPCH/18-226_[123-138]	A0A2G3AZL3_CAPCH	DDVEGMQKVQQWRTAL	DDVEGMQKVQQWRTAL	16
24.16.seq94294.24	K1PTI1_CRAGI/430-585_[137-152]	K1PTI1_CRAGI	ALSDKQRLRRRGRNHS	ALSDKQRLRRRGRNHS	16
24.16.seq94293.24	A0A058ZW80_EUCGR/19-190_[101-116]	A0A058ZW80_EUCGR	PHDVKLKSQLYVGPLE	PHDVKLKSQLYVGPLE	16
24.16.seq94292.24	A0A078I3B5_BRANA/30-208_[151-166]	A0A078I3B5_BRANA	AEMIDDIATDVSNKLN	AEMIDDIATDVSNKLN	16
24.16.seq94291.24	W4ZL20_STRPU/733-872_[105-120]	W4ZL20_STRPU	ARLYLSDGRPYLYWTE	ARLYLSDGRPYLYWTE	16
24.16.seq94290.24	A0A2U1PHP3_ARTAN/16-197_[107-122]	A0A2U1PHP3_ARTAN	NSFEDAFIKHENDPTI	NSFEDAFIKHENDPTI	16
24.16.seq9429.24	A0A2K3LXH3_TRIPR/509-591_A0A2K3LXH3.1_[3]	A0A2K3LXH3_TRIPR	LCKEGFETFKDDKALE	LAKEGFETFKDDKALE	16
24.16.seq94289.24	A0A2P6PB52_ROSCH/295-475_[126-141]	A0A2P6PB52_ROSCH	MSVREVTNVSGWVSSG	MSVREVTNVSGWVSSG	16
24.16.seq94288.24	A0A2C9V7J0_MANES/12-195_[159-174]	A0A2C9V7J0_MANES	VNDVTKKFSHMSSKDD	VNDVTKKFSHMSSKDD	16
24.16.seq94287.24	A0A0D3E3X5_BRAOL/7-184_[17-32]	A0A0D3E3X5_BRAOL	MSHLCRQLNENGITMF	MSHLARQLNENGITMF	16
24.16.seq94286.24	A0A067KV31_JATCU/704-885_[158-173]	A0A067KV31_JATCU	VNRLSEILSHMPSNAS	VNRLSEILSHMPSNAS	16
24.16.seq94285.24	A0A251TSK4_HELAN/1-110_[66-81]	A0A251TSK4_HELAN	GYEAKFIQKVVEDISL	GYEAKFIQKVVEDISL	16
24.16.seq94284.24	A0A2C9UWS8_MANES/13-187_[113-128]	A0A2C9UWS8_MANES	FGKLEGHSEEKVKRWR	FGKLEGHSEEKVKRWR	16
24.16.seq94283.24	A0A0D3DFN6_BRAOL/6-194_[25-40]	A0A0D3DFN6_BRAOL	SNVNVFTDSNATGERL	SNVNVFTDSNATGERL	16
24.16.seq94282.24	A0A314YF97_PRUYE/27-139_[37-52]	A0A314YF97_PRUYE	MKPGDKLFDEIDEAIR	MKPGDKLFDEIDEAIR	16
24.16.seq94281.24	A0A2I4EM62_JUGRE/27-224_[149-164]	A0A2I4EM62_JUGRE	GDAELEFIVFLFFIDR	GDAELEFIVFLFFIDR	16
24.16.seq94280.24	A0A445KED9_GLYSO/18-205_[129-144]	A0A445KED9_GLYSO	TWREVLEQVASLSGTL	TWREVLEQVASLSGTL	16
24.16.seq9428.24	A0A3M6USA3_9CNID/47-122_A0A3M6USA3.1_[5]	A0A3M6USA3_9CNID	VPFRQNMVDSVYKCKK	VPFRQNMVDSVYKAKK	16
24.16.seq94279.24	A0A2U1Q8K9_ARTAN/10-199_[108-123]	A0A2U1Q8K9_ARTAN	ILKHEDLNVTDVLKWK	ILKHEDLNVTDVLKWK	16
24.16.seq94278.24	F4J359_ARATH/93-271_[163-178]	F4J359_ARATH	LNSFTPSRDFDGLVGM	LNSFTPSRDFDGLVGM	16
24.16.seq94277.24	V7C5E9_PHAVU/11-157_[99-114]	V7C5E9_PHAVU	SSDVIHQKGSYGEALA	SSDVIHQKGSYGEALA	16
24.16.seq94276.24	A0A1S3B7V8_CUCME/13-187_[98-113]	A0A1S3B7V8_CUCME	DPSSVRNQKGEFEEAF	DPSSVRNQKGEFEEAF	16
24.16.seq94275.24	A0A078FT07_BRANA/175-353_[134-149]	A0A078FT07_BRANA	TLVGNLSGFVCKEDSV	TLVGNLSGFVAKEDSV	16
24.16.seq94274.24	RLM1B_ARATH/13-190_[147-162]	RLM1B_ARATH	NEAIMIEKIARDVLDK	NEAIMIEKIARDVLDK	16
24.16.seq94273.24	A0A1S2Z943_CICAR/17-196_[124-139]	A0A1S2Z943_CICAR	KDNMERLQNWKLALKQ	KDNMERLQNWKLALKQ	16
24.16.seq94272.24	A0A078FD90_BRANA/339-521_[104-119]	A0A078FD90_BRANA	RLLKIEQEVRKDVNRK	RLLKIEQEVRKDVNRK	16
24.16.seq94271.24	A0A067FFF9_CITSI/11-157_[1-16]	A0A067FFF9_CITSI	YDVFINFGGGDTRDNF	YDVFINFGGGDTRDNF	16
24.16.seq94270.24	A0A2J6M087_LACSA/14-199_[134-149]	A0A2J6M087_LACSA	NEAGWELKNTVDGHEA	NEAGWELKNTVDGHEA	16
24.16.seq9427.24	A0A3M6USA3_9CNID/47-122_A0A3M6USA3.1_[4]	A0A3M6USA3_9CNID	YRDFLLGVPFRQNMVD	YRDFLLGVPFRQNMVD	16
24.16.seq94269.24	D7MW45_ARALL/1-145_[8-23]	D7MW45_ARALL	KGLINFLEPILKNENI	KGLINFLEPILKNENI	16
24.16.seq94268.24	A0A2I4HHM6_JUGRE/1-132_[96-111]	A0A2I4HHM6_JUGRE	VEEAKNIVGLSFDSSR	VEEAKNIVGLSFDSSR	16
24.16.seq94267.24	B3M720_DROAN/1117-1266_[17-32]	B3M720_DROAN	AQTLENDIGYRLCLHY	AQTLENDIGYRLALHY	16
24.16.seq94266.24	R0G139_9BRAS/100-182_[38-53]	R0G139_9BRAS	LSYMAGPCSWICEDDM	LSYMAGPASWIAEDDM	16
24.16.seq94265.24	A0A2J7QTA0_9NEOP/1091-1276_[131-146]	A0A2J7QTA0_9NEOP	FALPDVPNNQRTCTAT	FALPDVPNNQRTATAT	16
24.16.seq94264.24	A0A445M2I4_GLYSO/42-237_[150-165]	A0A445M2I4_GLYSO	ELLGEIINIVNLVLTS	ELLGEIINIVNLVLTS	16
24.16.seq94263.24	A0A0N1I6H3_PAPMA/151-313_[130-145]	A0A0N1I6H3_PAPMA	ITNIPRLNSTGSNNAV	ITNIPRLNSTGSNNAV	16
24.16.seq94262.24	H3B971_LATCH/409-598_[111-126]	H3B971_LATCH	LRESALFVKWRGERSK	LRESALFVKWRGERSK	16
24.16.seq94261.24	A0A059CPR7_EUCGR/200-277_[17-32]	A0A059CPR7_EUCGR	ADYLYVSLMASGIGVF	ADYLYVSLMASGIGVF	16
24.16.seq94260.24	V7C5I8_PHAVU/11-182_[122-137]	V7C5I8_PHAVU	EKLQKWKMALCQVANL	EKLQKWKMALAQVANL	16
24.16.seq9426.24	A0A3M6USA3_9CNID/47-122_A0A3M6USA3.1_[3]	A0A3M6USA3_9CNID	EEKYGLKCCVHYRDFL	EEKYGLKAAVHYRDFL	16
24.16.seq94259.24	A0A3B3DR39_ORYME/664-839_[21-36]	A0A3B3DR39_ORYME	PCLENTRNPYRLCIHE	PALENTRNPYRLAIHE	16
24.16.seq94258.24	G7JF29_MEDTR/23-203_[119-134]	G7JF29_MEDTR	RFKQDTEVLQGWRTAL	RFKQDTEVLQGWRTAL	16
24.16.seq94257.24	A0A1V9Y3H4_9ACAR/1034-1207_[13-28]	A0A1V9Y3H4_9ACAR	DVVMALLQEFEKPQGD	DVVMALLQEFEKPQGD	16
24.16.seq94256.24	A0A091K5F1_EGRGA/749-897_[41-56]	A0A091K5F1_EGRGA	AGISEFEATINSMKMS	AGISEFEATINSMKMS	16
24.16.seq94255.24	A0A2J6KMA9_LACSA/14-192_[108-123]	A0A2J6KMA9_LACSA	GAFAEALSIHKMEEAT	GAFAEALSIHKMEEAT	16
24.16.seq94254.24	A0A0D3CTA3_BRAOL/10-187_[13-28]	A0A0D3CTA3_BRAOL	RRNFLSHLHYHFASKG	RRNFLSHLHYHFASKG	16
24.16.seq94253.24	A0A2P5FI53_TREOI/18-198_[29-44]	A0A2P5FI53_TREOI	IHTFRDNDKLERGKDI	IHTFRDNDKLERGKDI	16
24.16.seq94252.24	A0A2K3NDL7_TRIPR/1-200_[113-128]	A0A2K3NDL7_TRIPR	FDDLTSKISVHESTKT	FDDLTSKISVHESTKT	16
24.16.seq94251.24	A0A402ES77_9SAUR/769-919_[112-127]	A0A402ES77_9SAUR	ALYLRRTMFKSRCILE	ALYLRRTMFKSRAILE	16
24.16.seq94250.24	A0A218UX80_9PASE/268-433_[142-157]	A0A218UX80_9PASE	KYMRYHMPVKTTKRME	KYMRYHMPVKTTKRME	16
24.16.seq9425.24	A0A2U1LT19_ARTAN/60-166_A0A2U1LT19.1_[7]	A0A2U1LT19_ARTAN	DELAYIMECMGTRGQT	DELAYIMEAMGTRGQT	16
24.16.seq94249.24	A0A072TXN1_MEDTR/9-197_[144-159]	A0A072TXN1_MEDTR	LAEVTNLVGWDANNFR	LAEVTNLVGWDANNFR	16
24.16.seq94248.24	M5WQH5_PRUPE/19-199_[143-158]	M5WQH5_PRUPE	SKDRYEAELIKEIVEE	SKDRYEAELIKEIVEE	16
24.16.seq94247.24	W4XDK3_STRPU/172-335_[20-35]	W4XDK3_STRPU	LPRLEDENGIDLCLSF	LPRLEDENGIDLALSF	16
24.16.seq94246.24	D7LNZ5_ARALL/52-230_[149-164]	D7LNZ5_ARALL	ADMIEKISSDILKMLN	ADMIEKISSDILKMLN	16
24.16.seq94245.24	A0A2I4FA37_JUGRE/19-179_[102-117]	A0A2I4FA37_JUGRE	RKQTGTVAKAFAKHEK	RKQTGTVAKAFAKHEK	16
24.16.seq94244.24	A0A2I0HZV8_PUNGR/15-203_[27-42]	A0A2I0HZV8_PUNGR	SGVRVFRDEEELAGGD	SGVRVFRDEEELAGGD	16
24.16.seq94243.24	A0A3P9DK17_9CICH/399-478_[25-40]	A0A3P9DK17_9CICH	SCVGKACDYKLFIAGR	SAVGKAADYKLFIAGR	16
24.16.seq94242.24	A0A061G7D9_THECC/342-427_[32-47]	A0A061G7D9_THECC	KTQSWRDALSEAANIS	KTQSWRDALSEAANIS	16
24.16.seq94241.24	A0A2K1WQU6_POPTR/2-99_[36-51]	A0A2K1WQU6_POPTR	VDELVKILECKRTCGQ	VDELVKILEAKRTAGQ	16
24.16.seq94240.24	A0A397ZBM0_BRACM/14-186_[137-152]	A0A397ZBM0_BRACM	RGMPRAEQSDTTDYPF	RGMPRAEQSDTTDYPF	16
24.16.seq9424.24	A0A2U1LT19_ARTAN/60-166_A0A2U1LT19.1_[6]	A0A2U1LT19_ARTAN	DLIDSSWCLDELAYIM	DLIDSSWALDELAYIM	16
24.16.seq94239.24	A0A1S3TFZ8_VIGRR/4-157_[103-118]	A0A1S3TFZ8_VIGRR	TDFRHDAQLVEVAVSR	TDFRHDAQLVEVAVSR	16
24.16.seq94238.24	W4YRE7_STRPU/48-195_[116-131]	W4YRE7_STRPU	YLYWTEDVRGQEYFFD	YLYWTEDVRGQEYFFD	16
24.16.seq94237.24	D7U6F8_VITVI/27-179_[16-31]	D7U6F8_VITVI	AGLIYDDLIRMKLRPF	AGLIYDDLIRMKLRPF	16
24.16.seq94236.24	D7KWP1_ARALL/25-204_[20-35]	D7KWP1_ARALL	AAFKLHGINFFIDKDE	AAFKLHGINFFIDKDE	16
24.16.seq94235.24	A0A059B125_EUCGR/34-228_[172-187]	A0A059B125_EUCGR	VAKHPVGIHRQVVKLE	VAKHPVGIHRQVVKLE	16
24.16.seq94234.24	A0A2J6JYH4_LACSA/14-197_[5-20]	A0A2J6JYH4_LACSA	LSFGGKDTRTNFVDHL	LSFGGKDTRTNFVDHL	16
24.16.seq94233.24	K7LUI7_SOYBN/18-200_[146-161]	K7LUI7_SOYBN	WDMMNKSQYDEIEKIV	WDMMNKSQYDEIEKIV	16
24.16.seq94232.24	A0A2U1Q8K9_ARTAN/10-199_[126-141]	A0A2U1Q8K9_ARTAN	LTWAGNLSGWDLQNTI	LTWAGNLSGWDLQNTI	16
24.16.seq94231.24	M4E4E3_BRARP/42-225_[137-152]	M4E4E3_BRARP	IAGEHVTSWASEAQMI	IAGEHVTSWASEAQMI	16
24.16.seq94230.24	A0A2J6LHF9_LACSA/14-166_[71-86]	A0A2J6LHF9_LACSA	WCLDELVKIMELAEAF	WALDELVKIMELAEAF	16
24.16.seq9423.24	A0A3B4BFL8_9GOBI/792-951_A0A3B4BFL8.1_[9]	A0A3B4BFL8_9GOBI	NTAEEDRLRLTVNQMP	NTAEEDRLRLTVNQMP	16
24.16.seq94229.24	A0A072TQS9_MEDTR/18-194_[148-163]	A0A072TQS9_MEDTR	DSSTFRSESELVIHSI	DSSTFRSESELVIHSI	16
24.16.seq94228.24	A0A3B4E5X3_PYGNA/790-946_[133-148]	A0A3B4E5X3_PYGNA	WEKLRMALEAKESSKE	WEKLRMALEAKESSKE	16
24.16.seq94227.24	R7UTD3_CAPTE/209-368_[132-147]	R7UTD3_CAPTE	FWESLKQLLRSDGRSL	FWESLKQLLRSDGRSL	16
24.16.seq94226.24	Q9FLA7_ARATH/12-189_[26-41]	Q9FLA7_ARATH	RVNVFVDRAEANRRDI	RVNVFVDRAEANRRDI	16
24.16.seq94225.24	G3W1C1_SARHA/365-529_[8-23]	G3W1C1_SARHA	KDCRPDNGDEHKFALE	KDARPDNGDEHKFALE	16
24.16.seq94224.24	A0A423TGC9_PENVA/947-1098_[96-111]	A0A423TGC9_PENVA	EHIPDEEQPKKLKYLL	EHIPDEEQPKKLKYLL	16
24.16.seq94223.24	A0A3Q4G927_NEOBR/80-197_[95-110]	A0A3Q4G927_NEOBR	AVLLFRYTRFSPPERA	AVLLFRYTRFSPPERA	16
24.16.seq94222.24	A0A2I4DRN0_JUGRE/27-183_[16-31]	A0A2I4DRN0_JUGRE	FISHLYAALHKRGINT	FISHLYAALHKRGINT	16
24.16.seq94221.24	V4KV35_EUTSA/16-193_[158-173]	V4KV35_EUTSA	YVMGVLGMTPSKDFDD	YVMGVLGMTPSKDFDD	16
24.16.seq94220.24	K7ITQ2_NASVI/846-1011_[30-45]	K7ITQ2_NASVI	YRLCIHIRDWLAGEWI	YRLAIHIRDWLAGEWI	16
24.16.seq9422.24	A0A2G2YVD7_CAPAN/9-187_A0A2G2YVD7.1_[6]	A0A2G2YVD7_CAPAN	SKNYANSMWCLDELTK	SKNYANSMWALDELTK	16
24.16.seq94219.24	A0A078FBK8_BRANA/34-209_[18-33]	A0A078FBK8_BRANA	CYLKDFLKRKGIDAFI	AYLKDFLKRKGIDAFI	16
24.16.seq94218.24	V7ANL3_PHAVU/18-207_[115-130]	V7ANL3_PHAVU	AAQRSFSGEQLEQALS	AAQRSFSGEQLEQALS	16
24.16.seq94217.24	A0A401T233_CHIPU/424-587_[18-33]	A0A401T233_CHIPU	LTTLQSVLENEYGYKI	LTTLQSVLENEYGYKI	16
24.16.seq94216.24	A0A2K3P610_TRIPR/13-193_[143-158]	A0A2K3P610_TRIPR	WHFQHGSESEYKFIAK	WHFQHGSESEYKFIAK	16
24.16.seq94215.24	A0A484BZ86_DRONA/415-569_[39-54]	A0A484BZ86_DRONA	QIGVTILDNIISSMDR	QIGVTILDNIISSMDR	16
24.16.seq94214.24	A0A2P6SPB4_ROSCH/1-136_[12-27]	A0A2P6SPB4_ROSCH	TSKWCLFELSKILECM	TSKWALFELSKILEAM	16
24.16.seq94213.24	A0A3Q1EUB2_9TELE/705-870_[105-120]	A0A3Q1EUB2_9TELE	HYQLMKVNAIRVFVKR	HYQLMKVNAIRVFVKR	16
24.16.seq94212.24	A0A2K6NKL0_RHIRO/633-801_[125-140]	A0A2K6NKL0_RHIRO	PKDRCKRGLFWANLRV	PKDRAKRGLFWANLRV	16
24.16.seq94211.24	A0A2I4E9D1_JUGRE/28-210_[104-119]	A0A2I4E9D1_JUGRE	RNQRGTFAKAFAAHEK	RNQRGTFAKAFAAHEK	16
24.16.seq94210.24	A0A251VAA8_HELAN/14-192_[21-36]	A0A251VAA8_HELAN	HQALKQKSINAYKDDE	HQALKQKSINAYKDDE	16
24.16.seq9421.24	A0A2G2YVD7_CAPAN/9-187_A0A2G2YVD7.1_[5]	A0A2G2YVD7_CAPAN	KFISPDLMKAIEESRI	KFISPDLMKAIEESRI	16
24.16.seq94209.24	A0A2I4ET55_JUGRE/6-186_[142-157]	A0A2I4ET55_JUGRE	FHLKINQDEYEFIEEI	FHLKINQDEYEFIEEI	16
24.16.seq94208.24	A0A078I4U3_BRANA/1-100_[69-84]	A0A078I4U3_BRANA	ATMIEAIANDKIIEVD	ATMIEAIANDKIIEVD	16
24.16.seq94207.24	A0A2P6QGG3_ROSCH/19-203_[14-29]	A0A2P6QGG3_ROSCH	KSFTDHLYAALDQEGI	KSFTDHLYAALDQEGI	16
24.16.seq94206.24	A0A444Y5L1_ARAHY/14-191_[102-117]	A0A444Y5L1_ARAHY	VRKQNGVYHDAFISHS	VRKQNGVYHDAFISHS	16
24.16.seq94205.24	D7MIU1_ARALL/14-191_[114-129]	D7MIU1_ARALL	ITCQGKPEEVKLRWSN	ITAQGKPEEVKLRWSN	16
24.16.seq94204.24	A0A2U9CWZ6_SCOMX/786-941_[111-126]	A0A2U9CWZ6_SCOMX	RKLVKRRTYLVWPEAG	RKLVKRRTYLVWPEAG	16
24.16.seq94203.24	A0A059C554_EUCGR/2-159_[115-130]	A0A059C554_EUCGR	LKGWDFQSTPYRGKGE	LKGWDFQSTPYRGKGE	16
24.16.seq94202.24	A0A445A8A0_ARAHY/17-217_[153-168]	A0A445A8A0_ARAHY	SAKIEELVKAVTSILS	SAKIEELVKAVTSILS	16
24.16.seq94201.24	M1BA09_SOLTU/22-199_[125-140]	M1BA09_SOLTU	IEGWRTALIAAANIKG	IEGWRTALIAAANIKG	16
24.16.seq94200.24	K7E294_MONDO/792-948_[105-120]	K7E294_MONDO	RLSSYHRLRKLVKRQT	RLSSYHRLRKLVKRQT	16
24.16.seq9420.24	A0A2G2YVD7_CAPAN/9-187_A0A2G2YVD7.1_[4]	A0A2G2YVD7_CAPAN	DEKLEKGKFISPDLMK	DEKLEKGKFISPDLMK	16
24.16.seq942.24	C6ZS32_SOYBN/11-175_C6ZS32.1_[7]	C6ZS32_SOYBN	EELVKILECRETKKQL	EELVKILEARETKKQL	16
24.16.seq94199.24	DSC2_ARATH/60-237_[131-146]	DSC2_ARATH	LMDVANILGQDSRKWD	LMDVANILGQDSRKWD	16
24.16.seq94198.24	R7T4E6_CAPTE/1-63_[44-59]	R7T4E6_CAPTE	SDVTGVEDIDPVLKTM	SDVTGVEDIDPVLKTM	16
24.16.seq94197.24	A0A078FFP8_BRANA/9-194_[127-142]	A0A078FFP8_BRANA	AVRYVAKSIGLTYEKR	AVRYVAKSIGLTYEKR	16
24.16.seq94196.24	A0A445KER1_GLYSO/21-224_[104-119]	A0A445KER1_GLYSO	RKQSGYFGIDFAEHEE	RKQSGYFGIDFAEHEE	16
24.16.seq94195.24	A0A2U1L5T2_ARTAN/11-191_[5-20]	A0A2U1L5T2_ARTAN	VSFRGDDIRKSFVDHL	VSFRGDDIRKSFVDHL	16
24.16.seq94194.24	K1QLI2_CRAGI/887-1024_[18-33]	K1QLI2_CRAGI	NLNPKLESLNIKAWFK	NLNPKLESLNIKAWFK	16
24.16.seq94193.24	A0A2J6LRD8_LACSA/20-199_[131-146]	A0A2J6LRD8_LACSA	LVDASNIAGWESKDIA	LVDASNIAGWESKDIA	16
24.16.seq94192.24	A0A1S4C7Q0_TOBAC/17-153_[116-131]	A0A1S4C7Q0_TOBAC	HKERPLGAQRVEKWRA	HKERPLGAQRVEKWRA	16
24.16.seq94191.24	R0HNY1_9BRAS/7-189_[149-164]	R0HNY1_9BRAS	FVKKIVKEIQKVTEAI	FVKKIVKEIQKVTEAI	16
24.16.seq94190.24	A0A061EGR2_THECC/1-102_[52-67]	A0A061EGR2_THECC	SFQQAFAEDEKNGIDK	SFQQAFAEDEKNGIDK	16
24.16.seq9419.24	A0A2P6S9F7_ROSCH/35-190_A0A2P6S9F7.1_[7]	A0A2P6S9F7_ROSCH	DELVKIIQCMKDMGQQ	DELVKIIQAMKDMGQQ	16
24.16.seq94189.24	D7MRE1_ARALL/12-186_[7-22]	D7MRE1_ARALL	FRGEDVRVSFRSHFLK	FRGEDVRVSFRSHFLK	16
24.16.seq94188.24	A0A314KMS4_NICAT/27-207_[39-54]	A0A314KMS4_NICAT	RRGKLISPELRNAIEK	RRGKLISPELRNAIEK	16
24.16.seq94187.24	A0A078HRR2_BRANA/8-181_[153-168]	A0A078HRR2_BRANA	ALDIESKLLRASRTKV	ALDIESKLLRASRTKV	16
24.16.seq94186.24	A0A444YYK6_ARAHY/15-191_[19-34]	A0A444YYK6_ARAHY	SLYHSLHKKGINVFID	SLYHSLHKKGINVFID	16
24.16.seq94185.24	W1PVE6_AMBTC/2-180_[131-146]	W1PVE6_AMBTC	ALKHVADRSGRDMKNY	ALKHVADRSGRDMKNY	16
24.16.seq94184.24	A0A3Q7VU57_URSAR/166-331_[21-36]	A0A3Q7VU57_URSAR	LKPQLERRRGYKLCLD	LKPQLERRRGYKLALD	16
24.16.seq94183.24	A0A2U1MPF9_ARTAN/13-192_[142-157]	A0A2U1MPF9_ARTAN	NTLDGHKAKFIDRIVQ	NTLDGHKAKFIDRIVQ	16
24.16.seq94182.24	A0A078F5K7_BRANA/13-171_[37-52]	A0A078F5K7_BRANA	IVRSQEIAPLLTNGIR	IVRSQEIAPLLTNGIR	16
24.16.seq94181.24	A0A1S3V1W0_VIGRR/11-190_[38-53]	A0A1S3V1W0_VIGRR	IQSGQIIPESLKEAIK	IQSGQIIPESLKEAIK	16
24.16.seq94180.24	A0A251MWP2_PRUPE/21-187_[129-144]	A0A251MWP2_PRUPE	AALTEATKLSGWYFLH	AALTEATKLSGWYFLH	16
24.16.seq9418.24	A0A2P6S9F7_ROSCH/35-190_A0A2P6S9F7.1_[6]	A0A2P6S9F7_ROSCH	SPTYADSSWCLDELVK	SPTYADSSWALDELVK	16
24.16.seq94179.24	MYD88_DANRE/149-254_[10-25]	MYD88_DANRE	DIQFVHEMIKQLEHTE	DIQFVHEMIKQLEHTE	16
24.16.seq94178.24	A0A1S4CZF8_TOBAC/11-191_[130-145]	A0A1S4CZF8_TOBAC	WRIALNEAANLKGSCD	WRIALNEAANLKGSAD	16
24.16.seq94177.24	A0A2P6PKV2_ROSCH/18-171_[39-54]	A0A2P6PKV2_ROSCH	QKGEAISPALFTEIEE	QKGEAISPALFTEIEE	16
24.16.seq94176.24	I3KJZ0_ORENI/351-517_[146-161]	I3KJZ0_ORENI	RSSLSPSSRFWKELRY	RSSLSPSSRFWKELRY	16
24.16.seq94175.24	A0A072UFA3_MEDTR/330-495_[70-85]	A0A072UFA3_MEDTR	PWCLDELVTMLKCKER	PWALDELVTMLKAKER	16
24.16.seq94174.24	A0A498KS23_MALDO/175-354_[109-124]	A0A498KS23_MALDO	RLESRFRDNMEKVMRW	RLESRFRDNMEKVMRW	16
24.16.seq94173.24	F1N720_BOVIN/640-784_[117-132]	F1N720_BOVIN	NTKTYLEWPVDETQQE	NTKTYLEWPVDETQQE	16
24.16.seq94172.24	A0A078GJJ5_BRANA/13-192_[164-179]	A0A078GJJ5_BRANA	VLELTPSKDFDDYVGM	VLELTPSKDFDDYVGM	16
24.16.seq94171.24	V7CZ29_PHAVU/11-188_[66-81]	V7CZ29_PHAVU	YASSRWCLDELLRILE	YASSRWALDELLRILE	16
24.16.seq94170.24	A0A0R0FYF0_SOYBN/13-192_[15-30]	A0A0R0FYF0_SOYBN	NFVSHLYYALSNAGVN	NFVSHLYYALSNAGVN	16
24.16.seq9417.24	A0A2P6S9F7_ROSCH/35-190_A0A2P6S9F7.1_[5]	A0A2P6S9F7_ROSCH	KSIRPELLAATEESRS	KSIRPELLAATEESRS	16
24.16.seq94169.24	A0A2U1LJ13_ARTAN/14-201_[156-171]	A0A2U1LJ13_ARTAN	KVVEEISLELRPINLV	KVVEEISLELRPINLV	16
24.16.seq94168.24	A0A3S0ZCQ7_ELYCH/123-298_[140-155]	A0A3S0ZCQ7_ELYCH	LSMPKKRPVSEEQGPI	LSMPKKRPVSEEQGPI	16
24.16.seq94167.24	F6Y6W8_MONDO/674-836_[25-40]	F6Y6W8_MONDO	GVPSFQLCLHYRDFIP	GVPSFQLALHYRDFIP	16
24.16.seq94166.24	A0A2K2B9V3_POPTR/16-193_[14-29]	A0A2K2B9V3_POPTR	KNFTDHLFTALQKAGI	KNFTDHLFTALQKAGI	16
24.16.seq94165.24	G7K8D4_MEDTR/19-211_[157-172]	G7K8D4_MEDTR	AMDVLNKINRVYVGDL	AMDVLNKINRVYVGDL	16
24.16.seq94164.24	A0A2P6PI73_ROSCH/24-202_[106-121]	A0A2P6PI73_ROSCH	TGSFAEAFRKHEERLV	TGSFAEAFRKHEERLV	16
24.16.seq94163.24	V7C5I8_PHAVU/11-182_[12-27]	V7C5I8_PHAVU	RNGFAGHLYKALARRK	RNGFAGHLYKALARRK	16
24.16.seq94162.24	F4JU10_ARATH/13-197_[15-30]	F4JU10_ARATH	VSHVVKALKDARVNVF	VSHVVKALKDARVNVF	16
24.16.seq94161.24	A0A3Q0F818_VIGRR/13-190_[139-154]	A0A3Q0F818_VIGRR	FHYPTNYENESDLVEK	FHYPTNYENESDLVEK	16
24.16.seq94160.24	A0A397YGX5_BRACM/766-937_[139-154]	A0A397YGX5_BRACM	VMLAKEVVRNTCLRLD	VMLAKEVVRNTALRLD	16
24.16.seq9416.24	A0A2P6S9F7_ROSCH/35-190_A0A2P6S9F7.1_[4]	A0A2P6S9F7_ROSCH	DPELEKGKSIRPELLA	DPELEKGKSIRPELLA	16
24.16.seq94159.24	A0A1R3KF66_9ROSI/12-194_[102-117]	A0A1R3KF66_9ROSI	VRNQTGSFKEDFAQHE	VRNQTGSFKEDFAQHE	16
24.16.seq94158.24	A0A498KFG1_MALDO/18-193_[90-105]	A0A498KFG1_MALDO	YNVDPSDVRYQTGSFA	YNVDPSDVRYQTGSFA	16
24.16.seq94157.24	A0A2P6SMR5_ROSCH/17-195_[138-153]	A0A2P6SMR5_ROSCH	NLSGWDSRNYEDDAKL	NLSGWDSRNYEDDAKL	16
24.16.seq94156.24	A0A2I0HPL5_PUNGR/20-135_[66-81]	A0A2I0HPL5_PUNGR	PNIVQHQTGSYARAFQ	PNIVQHQTGSYARAFQ	16
24.16.seq94155.24	L8Y2D6_TUPCH/685-850_[34-49]	L8Y2D6_TUPCH	NLCFEERDFVPGENHV	NLAFEERDFVPGENHV	16
24.16.seq94154.24	A0A251MRK8_PRUPE/26-208_[145-160]	A0A251MRK8_PRUPE	SKNYRSEAELVEEIVK	SKNYRSEAELVEEIVK	16
24.16.seq94153.24	M4DNF0_BRARP/16-200_[112-127]	M4DNF0_BRARP	AFEDHEKRFDAETVRK	AFEDHEKRFDAETVRK	16
24.16.seq94152.24	T1EK40_HELRO/1-68_[3-18]	T1EK40_HELRO	VCYHEKDFVGGRSIAS	VAYHEKDFVGGRSIAS	16
24.16.seq94151.24	A0A151RL24_CAJCA/16-172_[33-48]	A0A151RL24_CAJCA	KDDKRLEKGESISEQL	KDDKRLEKGESISEQL	16
24.16.seq94150.24	A0A401PFE4_SCYTO/118-285_[7-22]	A0A401PFE4_SCYTO	EYNAFISYSEYDSSWV	EYNAFISYSEYDSSWV	16
24.16.seq9415.24	A0A2P6S9F7_ROSCH/35-190_A0A2P6S9F7.1_[3]	A0A2P6S9F7_ROSCH	LNQKGILTFMDDPELE	LNQKGILTFMDDPELE	16
24.16.seq94149.24	A0A445CAG1_ARAHY/12-235_[130-145]	A0A445CAG1_ARAHY	ESEKIKTWRSALFRVC	ESEKIKTWRSALFRVA	16
24.16.seq94148.24	B7PE02_IXOSC/859-1047_[134-149]	B7PE02_IXOSC	MPHRRQKTPSNKLAMR	MPHRRQKTPSNKLAMR	16
24.16.seq94147.24	D7MG62_ARALL/8-189_[141-156]	D7MG62_ARALL	ISEDYSSNDTSLVVEI	ISEDYSSNDTSLVVEI	16
24.16.seq94146.24	A0A059CRY3_EUCGR/5-154_[95-110]	A0A059CRY3_EUCGR	YYVEPSEVRYQTGGYG	YYVEPSEVRYQTGGYG	16
24.16.seq94145.24	A0A251QDU7_PRUPE/21-197_[2-17]	A0A251QDU7_PRUPE	HSFLSFRGEDTRKGFT	HSFLSFRGEDTRKGFT	16
24.16.seq94144.24	A0A3L6QTA1_PANMI/15-122_[41-56]	A0A3L6QTA1_PANMI	LRPGDRLVARIDEGIS	LRPGDRLVARIDEGIS	16
24.16.seq94143.24	A0A2G3B8F0_CAPCH/17-178_[132-147]	A0A2G3B8F0_CAPCH	GDPQETGIAEISFHAI	GDPQETGIAEISFHAI	16
24.16.seq94142.24	A0A1I9LTD7_ARATH/1-89_[7-22]	A0A1I9LTD7_ARATH	DPSDIKKLTGDFGSVF	DPSDIKKLTGDFGSVF	16
24.16.seq94141.24	A0A2K1WMI4_POPTR/12-188_[103-118]	A0A2K1WMI4_POPTR	EQKGSFGESLDFHETY	EQKGSFGESLDFHETY	16
24.16.seq94140.24	A0A059CVS2_EUCGR/22-168_[130-145]	A0A059CVS2_EUCGR	EALREVARIKGWNLTD	EALREVARIKGWNLTD	16
24.16.seq9414.24	A0A2P6S9F7_ROSCH/35-190_A0A2P6S9F7.1_[2]	A0A2P6S9F7_ROSCH	VNGNTMCFSNTMYSAL	VNGNTMAFSNTMYSAL	16
24.16.seq94139.24	A0A2P5ANL0_TREOI/18-200_[40-55]	A0A2P5ANL0_TREOI	GEEISSTLLTTIAESR	GEEISSTLLTTIAESR	16
24.16.seq94138.24	A0A0D2RTZ4_GOSRA/181-364_[112-127]	A0A0D2RTZ4_GOSRA	TSFEEHESEQPADRVE	TSFEEHESEQPADRVE	16
24.16.seq94137.24	D7MW47_ARALL/15-195_[132-147]	D7MW47_ARALL	YIPKIKGLTLSEKSDR	YIPKIKGLTLSEKSDR	16
24.16.seq94136.24	A0A444XYP4_ARAHY/44-238_[33-48]	A0A444XYP4_ARAHY	DDDKEESTTEEEETNP	DDDKEESTTEEEETNP	16
24.16.seq94135.24	A0A452IFQ3_9SAUR/890-1048_[13-28]	A0A452IFQ3_9SAUR	TVTDWVINELRFRLEE	TVTDWVINELRFRLEE	16
24.16.seq94134.24	A0A067KSR5_JATCU/13-188_[112-127]	A0A067KSR5_JATCU	ALDKLVADVGNSEKEK	ALDKLVADVGNSEKEK	16
24.16.seq94133.24	A0A2K3NW26_TRIPR/509-693_[72-87]	A0A2K3NW26_TRIPR	CMLELERIVEISRTKD	AMLELERIVEISRTKD	16
24.16.seq94132.24	A0A2P5BBA8_TREOI/18-197_[70-85]	A0A2P5BBA8_TREOI	WCLDELVHVLDCKEKN	WALDELVHVLDAKEKN	16
24.16.seq94131.24	A0A059ADG2_EUCGR/8-186_[97-112]	A0A059ADG2_EUCGR	VEPRMVRKQTGTYGHA	VEPRMVRKQTGTYGHA	16
24.16.seq94130.24	A0A398A763_BRACM/13-190_[108-123]	A0A398A763_BRACM	FGKTFEKSCVGKTEGV	FGKTFEKSAVGKTEGV	16
24.16.seq9413.24	A0A2U1L1Y9_ARTAN/16-170_A0A2U1L1Y9.1_[9]	A0A2U1L1Y9_ARTAN	NLPGWDLERLANGQSL	NLPGWDLERLANGQSL	16
24.16.seq94129.24	A0A059AEQ5_EUCGR/1-95_[70-85]	A0A059AEQ5_EUCGR	KQTATYAQGTGNGPLQ	KQTATYAQGTGNGPLQ	16
24.16.seq94128.24	A0A2K3MN45_TRIPR/9-137_[112-127]	A0A2K3MN45_TRIPR	FAELEKRNDAELLEEI	FAELEKRNDAELLEEI	16
24.16.seq94127.24	K7EWU1_PELSI/776-925_[1-16]	K7EWU1_PELSI	YDAFVSYNTQDKEWVM	YDAFVSYNTQDKEWVM	16
24.16.seq94126.24	K1PZA0_CRAGI/442-604_[23-38]	K1PZA0_CRAGI	PKLEEEMGFKLCMHFR	PKLEEEMGFKLAMHFR	16
24.16.seq94125.24	A0A0S3SV62_PHAAN/23-216_[139-154]	A0A0S3SV62_PHAAN	VAGMTGWDDRDFRYDA	VAGMTGWDDRDFRYDA	16
24.16.seq94124.24	A0A498JCM9_MALDO/21-202_[8-23]	A0A498JCM9_MALDO	RGETRKTFTDHLYTAL	RGETRKTFTDHLYTAL	16
24.16.seq94123.24	A0A2P6PS56_ROSCH/20-198_[102-117]	A0A2P6PS56_ROSCH	VRNQRGRFAEAMHQHE	VRNQRGRFAEAMHQHE	16
24.16.seq94122.24	A0A2G2Y4V4_CAPAN/671-856_[12-27]	A0A2G2Y4V4_CAPAN	TRKTFAGHLYQGLKSR	TRKTFAGHLYQGLKSR	16
24.16.seq94121.24	A0A078FD90_BRANA/10-202_[154-169]	A0A078FD90_BRANA	PHKKGGPEGPLVTDIV	PHKKGGPEGPLVTDIV	16
24.16.seq94120.24	A0A2J6JT90_LACSA/36-236_[184-199]	A0A2J6JT90_LACSA	SLLIGMEYHIHFVTSW	SLLIGMEYHIHFVTSW	16
24.16.seq9412.24	A0A2U1L1Y9_ARTAN/16-170_A0A2U1L1Y9.1_[7]	A0A2U1L1Y9_ARTAN	ELVKIIEYKEKLQDKY	ELVKIIEYKEKLQDKY	16
24.16.seq94119.24	V3ZX69_LOTGI/7-145_[121-136]	V3ZX69_LOTGI	DDIEHIHLFWDRLKNS	DDIEHIHLFWDRLKNS	16
24.16.seq94118.24	A0A2D0QN17_ICTPU/664-809_[28-43]	A0A2D0QN17_ICTPU	PIQLCLHVRDFEAGKA	PIQLALHVRDFEAGKA	16
24.16.seq94117.24	A0A2C9LVH7_BIOGL/304-410_[29-44]	A0A2C9LVH7_BIOGL	GFKLYLQARDNCPGKA	GFKLYLQARDNAPGKA	16
24.16.seq94116.24	A0A061G9E1_THECC/16-193_[155-170]	A0A061G9E1_THECC	IVKEISKKLVSIRSRV	IVKEISKKLVSIRSRV	16
24.16.seq94115.24	A0A445CAG1_ARAHY/12-235_[161-176]	A0A445CAG1_ARAHY	ISMIAKGVSARFPPLR	ISMIAKGVSARFPPLR	16
24.16.seq94114.24	A0A3Q1I822_ANATE/10-95_[56-71]	A0A3Q1I822_ANATE	YELDFWLFDGHQDKVI	YELDFWLFDGHQDKVI	16
24.16.seq94113.24	A0A2I0HLS9_PUNGR/65-245_[120-135]	A0A2I0HLS9_PUNGR	KHQLKIVQEWRDALEE	KHQLKIVQEWRDALEE	16
24.16.seq94112.24	V4L7L4_EUTSA/16-192_[4-19]	V4L7L4_EUTSA	FINFRGKEVRGNFASH	FINFRGKEVRGNFASH	16
24.16.seq94111.24	W4YE92_STRPU/739-889_[13-28]	W4YE92_STRPU	EWVNESLVPNIQEREP	EWVNESLVPNIQEREP	16
24.16.seq94110.24	A0A2P6QMH5_ROSCH/52-238_[107-122]	A0A2P6QMH5_ROSCH	YGDAFSKHETSERHES	YGDAFSKHETSERHES	16
24.16.seq9411.24	A0A2U1L1Y9_ARTAN/16-170_A0A2U1L1Y9.1_[6]	A0A2U1L1Y9_ARTAN	TEGFSSSPSCLRELVK	TEGFSSSPSALRELVK	16
24.16.seq94109.24	A0A2I4DWH0_JUGRE/19-194_[12-27]	A0A2I4DWH0_JUGRE	QNFTAHLYNALEQRGL	QNFTAHLYNALEQRGL	16
24.16.seq94108.24	A0A078I2S9_BRANA/241-420_[142-157]	A0A078I2S9_BRANA	SSRPGLSNENSSDPVF	SSRPGLSNENSSDPVF	16
24.16.seq94107.24	A0A2K3NPY7_TRIPR/14-211_[135-150]	A0A2K3NPY7_TRIPR	LSEAADLKGHHIHTGF	LSEAADLKGHHIHTGF	16
24.16.seq94106.24	F6HWC9_VITVI/12-159_[120-135]	F6HWC9_VITVI	TKERVLRWRAALTQAG	TKERVLRWRAALTQAG	16
24.16.seq94105.24	A0A3B3ZXG3_9GOBI/769-918_[131-146]	A0A3B3ZXG3_9GOBI	LFWEKLRKALTSTEKY	LFWEKLRKALTSTEKY	16
24.16.seq94104.24	G7IW57_MEDTR/17-202_[141-156]	G7IW57_MEDTR	LSGWHFQPGSQQEYKF	LSGWHFQPGSQQEYKF	16
24.16.seq94103.24	V4A2E6_LOTGI/138-302_[110-125]	V4A2E6_LOTGI	VCAVFTEKVQPLKCKG	VAAVFTEKVQPLKAKG	16
24.16.seq94102.24	A0A087U3G1_9ARAC/327-481_[19-34]	A0A087U3G1_9ARAC	LIPALEDQEPKFKLCV	LIPALEDQEPKFKLAV	16
24.16.seq94101.24	A0A1S3UCN4_VIGRR/141-324_[137-152]	A0A1S3UCN4_VIGRR	ITNLEGEHLSENEFQH	ITNLEGEHLSENEFQH	16
24.16.seq94100.24	A0A2C9WFL5_MANES/12-193_[152-167]	A0A2C9WFL5_MANES	DCTLINEIVKHVLKKL	DATLINEIVKHVLKKL	16
24.16.seq9410.24	A0A2U1L1Y9_ARTAN/16-170_A0A2U1L1Y9.1_[5]	A0A2U1L1Y9_ARTAN	EERSPQVFRAIEQSRF	EERSPQVFRAIEQSRF	16
24.16.seq941.24	C6ZS32_SOYBN/11-175_C6ZS32.1_[6]	C6ZS32_SOYBN	SENFASSSWCLEELVK	SENFASSSWALEELVK	16
24.16.seq94099.24	A0A1U7T0B8_TARSY/641-798_[25-40]	A0A1U7T0B8_TARSY	KEDVQICLHERNFVPG	KEDVQIALHERNFVPG	16
24.16.seq94098.24	A0A2P5CSE7_PARAD/6-180_[117-132]	A0A2P5CSE7_PARAD	EERFLFDIDKVLRWRA	EERFLFDIDKVLRWRA	16
24.16.seq94097.24	A0A099ZDV7_TINGU/370-526_[127-142]	A0A099ZDV7_TINGU	QWKGDFSEESCSACTK	QWKGDFSEESASAATK	16
24.16.seq94096.24	A0A2J6LRF1_LACSA/21-200_[23-38]	A0A2J6LRF1_LACSA	ALEEQGIYTYKDDETL	ALEEQGIYTYKDDETL	16
24.16.seq94095.24	A0A072UH79_MEDTR/26-206_[99-114]	A0A072UH79_MEDTR	TYGSLEGGMFGGDTFH	TYGSLEGGMFGGDTFH	16
24.16.seq94094.24	A0A371EY78_MUCPR/15-204_[74-89]	A0A371EY78_MUCPR	LKELTKIVDLVQETIL	LKELTKIVDLVQETIL	16
24.16.seq94093.24	A0A087UI21_9ARAC/697-851_[106-121]	A0A087UI21_9ARAC	EPDLRHVISKRTYLVW	EPDLRHVISKRTYLVW	16
24.16.seq94092.24	A0A1S3VQ06_VIGRR/16-205_[70-85]	A0A1S3VQ06_VIGRR	WCLDELVKILECRRMR	WALDELVKILEARRMR	16
24.16.seq94091.24	A0A444Y5G3_ARAHY/56-252_[116-131]	A0A444Y5G3_ARAHY	HTERFQQDLGKVERWK	HTERFQQDLGKVERWK	16
24.16.seq94090.24	A0A402FUR3_9SAUR/781-931_[11-26]	A0A402FUR3_9SAUR	DQEWVLQCLVPNLEQK	DQEWVLQALVPNLEQK	16
24.16.seq9409.24	A0A2U1L1Y9_ARTAN/16-170_A0A2U1L1Y9.1_[4]	A0A2U1L1Y9_ARTAN	DDHVRRGEERSPQVFR	DDHVRRGEERSPQVFR	16
24.16.seq94089.24	A0A1U8ME06_GOSHI/15-194_[153-168]	A0A1U8ME06_GOSHI	FIGDIVRKISAKLCET	FIGDIVRKISAKLAET	16
24.16.seq94088.24	A0A3N7FES4_POPTR/21-201_[144-159]	A0A3N7FES4_POPTR	ILKDMANGEIAREVSY	ILKDMANGEIAREVSY	16
24.16.seq94087.24	I1KEG1_SOYBN/34-215_[141-156]	I1KEG1_SOYBN	HHFTDGAGYEYQFIEK	HHFTDGAGYEYQFIEK	16
24.16.seq94086.24	A0A498IG77_MALDO/22-207_[132-147]	A0A498IG77_MALDO	WKSSLTTIADLSGFDL	WKSSLTTIADLSGFDL	16
24.16.seq94085.24	D7KPK0_ARALL/13-188_[65-80]	D7KPK0_ARALL	YANSHWCLDELAMLCD	YANSHWALDELAMLAD	16
24.16.seq94084.24	A0A3Q2CVG9_CYPVA/646-797_[134-149]	A0A3Q2CVG9_CYPVA	WANLRAALQTDLPVVD	WANLRAALQTDLPVVD	16
24.16.seq94083.24	A0A2U1PKV5_ARTAN/14-191_[107-122]	A0A2U1PKV5_ARTAN	GAVKEAFAEHEKKEAS	GAVKEAFAEHEKKEAS	16
24.16.seq94082.24	A0A371GM29_MUCPR/8-182_[157-172]	A0A371GM29_MUCPR	LQKLAPRYPNQLKGLI	LQKLAPRYPNQLKGLI	16
24.16.seq94081.24	A0A371GDI9_MUCPR/1013-1196_[149-164]	A0A371GDI9_MUCPR	RNKPQYPQIEEIVENI	RNKPQYPQIEEIVENI	16
24.16.seq94080.24	A0A2U1L8W5_ARTAN/26-229_[132-147]	A0A2U1L8W5_ARTAN	AADLAAFAKHENEEAA	AADLAAFAKHENEEAA	16
24.16.seq9408.24	A0A2U1L1Y9_ARTAN/16-170_A0A2U1L1Y9.1_[3]	A0A2U1L1Y9_ARTAN	FKRKGIRAFKEDDHVR	FKRKGIRAFKEDDHVR	16
24.16.seq94079.24	A0A2P6S8F9_ROSCH/10-200_[70-85]	A0A2P6S8F9_ROSCH	SWCLDELVKIIQCMED	SWALDELVKIIQAMED	16
24.16.seq94078.24	K1RNH6_CRAGI/514-670_[141-156]	K1RNH6_CRAGI	RLKAELKRMKDVTEVI	RLKAELKRMKDVTEVI	16
24.16.seq94077.24	A0A498ISB3_MALDO/28-182_[92-107]	A0A498ISB3_MALDO	VKPSQLKVRDNGTCSP	VKPSQLKVRDNGTASP	16
24.16.seq94076.24	A0A072V165_MEDTR/19-200_[99-114]	A0A072V165_MEDTR	SHVRNQRGTYKKWFAK	SHVRNQRGTYKKWFAK	16
24.16.seq94075.24	V4A236_LOTGI/5-144_[25-40]	V4A236_LOTGI	EQQGKQLCIHHRDFLV	EQQGKQLAIHHRDFLV	16
24.16.seq94074.24	A0A371FM08_MUCPR/55-231_[95-110]	A0A371FM08_MUCPR	KVTPSIVRNQRERYGE	KVTPSIVRNQRERYGE	16
24.16.seq94073.24	U3KAK0_FICAL/159-323_[115-130]	U3KAK0_FICAL	HRSAVTLLVWRGGSMT	HRSAVTLLVWRGGSMT	16
24.16.seq94072.24	A0A1R3GIU6_9ROSI/14-200_[134-149]	A0A1R3GIU6_9ROSI	QVTGISGWPLKLDQHE	QVTGISGWPLKLDQHE	16
24.16.seq94071.24	A0A498J3I5_MALDO/10-181_[146-161]	A0A498J3I5_MALDO	FNFRHTDVVGTKSAGN	FNFRHTDVVGTKSAGN	16
24.16.seq94070.24	RPP4_ARATH/12-187_[14-29]	RPP4_ARATH	KTFLSHLIEALDRRSI	KTFLSHLIEALDRRSI	16
24.16.seq9407.24	A0A2P6QIK7_ROSCH/101-281_A0A2P6QIK7.1_[7]	A0A2P6QIK7_ROSCH	DELTHIFQFMEGRDRI	DELTHIFQFMEGRDRI	16
24.16.seq94069.24	A0A068U9M4_COFCA/27-211_[23-38]	A0A068U9M4_COFCA	SLQQKEIYTFKDDEKL	SLQQKEIYTFKDDEKL	16
24.16.seq94068.24	A0A398AHN5_BRACM/65-219_[115-130]	A0A398AHN5_BRACM	SHQCSEESDEGQVVEE	SHQASEESDEGQVVEE	16
24.16.seq94067.24	A0A397YR85_BRACM/11-190_[39-54]	A0A397YR85_BRACM	ESGQEISPELERAIEE	ESGQEISPELERAIEE	16
24.16.seq94066.24	A0A3N7G7U0_POPTR/13-180_[134-149]	A0A3N7G7U0_POPTR	IANLKGWDSDVIKESL	IANLKGWDSDVIKESL	16
24.16.seq94065.24	A0A2P6PND4_ROSCH/22-200_[123-138]	A0A2P6PND4_ROSCH	MDKVLRWRAALSEAAN	MDKVLRWRAALSEAAN	16
24.16.seq94064.24	A0A1R3KUX2_9ROSI/438-580_[8-23]	A0A1R3KUX2_9ROSI	RGTAFTSHLHAALEQK	RGTAFTSHLHAALEQK	16
24.16.seq94063.24	A0A445E9B7_ARAHY/12-194_[129-144]	A0A445E9B7_ARAHY	NWRSVLKKIANLSGIH	NWRSVLKKIANLSGIH	16
24.16.seq94062.24	A0A1S3EDD7_CICAR/31-219_[29-44]	A0A1S3EDD7_CICAR	AVVFWDHERSESGEIP	AVVFWDHERSESGEIP	16
24.16.seq94061.24	A0A2I0I616_PUNGR/47-201_[99-114]	A0A2I0I616_PUNGR	YDVEPSEFRSKSGAFG	YDVEPSEFRSKSGAFG	16
24.16.seq94060.24	D7MRD9_ARALL/754-931_[122-137]	D7MRD9_ARALL	DERQLWRQALTDVANL	DERQLWRQALTDVANL	16
24.16.seq9406.24	A0A2P6QIK7_ROSCH/101-281_A0A2P6QIK7.1_[6]	A0A2P6QIK7_ROSCH	SPNYASSPWCLDELTH	SPNYASSPWALDELTH	16
24.16.seq94059.24	H3B5L2_LATCH/645-787_[113-128]	H3B5L2_LATCH	RKLMNKNTYLEWPQDE	RKLMNKNTYLEWPQDE	16
24.16.seq94058.24	V4T4L7_9ROSI/10-192_[123-138]	V4T4L7_9ROSI	TEKFQTWRNALKEAAS	TEKFQTWRNALKEAAS	16
24.16.seq94057.24	A0A078JQR6_BRANA/10-203_[105-120]	A0A078JQR6_BRANA	GKFGDKFWNLARASIT	GKFGDKFWNLARASIT	16
24.16.seq94056.24	A0A3Q7W4I4_URSAR/920-1079_[1-16]	A0A3Q7W4I4_URSAR	DAFVVFDKAQSSVADW	DAFVVFDKAQSSVADW	16
24.16.seq94055.24	A0A151MF98_ALLMI/687-841_[17-32]	A0A151MF98_ALLMI	EELVKTIEEGVPPFRL	EELVKTIEEGVPPFRL	16
24.16.seq94054.24	A0A0D2ZU79_BRAOL/15-171_[111-126]	A0A0D2ZU79_BRAOL	VNLLNVWREPGGARES	VNLLNVWREPGGARES	16
24.16.seq94053.24	A0A2I4GB50_JUGRE/16-195_[31-46]	A0A2I4GB50_JUGRE	AFRDDEKLKRGEFINS	AFRDDEKLKRGEFINS	16
24.16.seq94052.24	A0A251MZX4_PRUPE/19-202_[70-85]	A0A251MZX4_PRUPE	EWCLDELVMILERKKR	EWALDELVMILERKKR	16
24.16.seq94051.24	A0A3Q0FC50_VIGRR/24-216_[64-79]	A0A3Q0FC50_VIGRR	YTESTYWRLELEKIIE	YTESTYWRLELEKIIE	16
24.16.seq94050.24	D7LIG9_ARALL/11-188_[97-112]	D7LIG9_ARALL	NPSHVKKQRGEFGKAF	NPSHVKKQRGEFGKAF	16
24.16.seq9405.24	A0A2P6QIK7_ROSCH/101-281_A0A2P6QIK7.1_[5]	A0A2P6QIK7_ROSCH	MSISPSLLRAIEESKL	MSISPSLLRAIEESKL	16
24.16.seq94049.24	D7M939_ARALL/8-202_[150-165]	D7M939_ARALL	GLTHDKNSPELAFVEK	GLTHDKNSPELAFVEK	16
24.16.seq94048.24	A0A3B3UNQ4_9TELE/801-957_[4-19]	A0A3B3UNQ4_9TELE	FISYNSSDESWVMGEL	FISYNSSDESWVMGEL	16
24.16.seq94047.24	A0A096LZC2_POEFO/656-815_[11-26]	A0A096LZC2_POEFO	AGWVESFLIPELEEPR	AGWVESFLIPELEEPR	16
24.16.seq94046.24	A0A445HUP4_GLYSO/15-192_[122-137]	A0A445HUP4_GLYSO	KQPEKVKNWRKALSQL	KQPEKVKNWRKALSQL	16
24.16.seq94045.24	G1NVK4_MYOLU/385-453_[35-50]	G1NVK4_MYOLU	GYSLCIYGRDLLPGEG	GYSLAIYGRDLLPGEG	16
24.16.seq94044.24	A0A1R3G9B2_9ROSI/21-205_[168-183]	A0A1R3G9B2_9ROSI	VNQSYLHVATHPVAVE	VNQSYLHVATHPVAVE	16
24.16.seq94043.24	A0A2P5DHB0_PARAD/14-195_[99-114]	A0A2P5DHB0_PARAD	PACVRKQKGSYKTAFD	PAAVRKQKGSYKTAFD	16
24.16.seq94042.24	A0A072U7H9_MEDTR/27-218_[39-54]	A0A072U7H9_MEDTR	KRGHCISKSIKRAIEE	KRGHAISKSIKRAIEE	16
24.16.seq94041.24	A0A1S3KWW0_SALSA/316-470_[19-34]	A0A1S3KWW0_SALSA	LLPELEGNQGWKLCLH	LLPELEGNQGWKLALH	16
24.16.seq94040.24	A0A251T1R8_HELAN/11-199_[155-170]	A0A251T1R8_HELAN	KEIVNTISSRLFPVFN	KEIVNTISSRLFPVFN	16
24.16.seq9404.24	A0A2P6QIK7_ROSCH/101-281_A0A2P6QIK7.1_[4]	A0A2P6QIK7_ROSCH	DQGLQAGMSISPSLLR	DQGLQAGMSISPSLLR	16
24.16.seq94039.24	A0A0B2Q4L0_GLYSO/13-189_[144-159]	A0A0B2Q4L0_GLYSO	RNWRSEGDLVKQIVED	RNWRSEGDLVKQIVED	16
24.16.seq94038.24	A0A2U1QMT9_ARTAN/21-201_[145-160]	A0A2U1QMT9_ARTAN	IANGHESKFIKEMVDK	IANGHESKFIKEMVDK	16
24.16.seq94037.24	A0A251MW86_PRUPE/10-188_[125-140]	A0A251MW86_PRUPE	KVQRWRRALTKAANLS	KVQRWRRALTKAANLS	16
24.16.seq94036.24	A0A4D8YB03_SALSN/22-174_[126-141]	A0A4D8YB03_SALSN	GLDFDSLKCNWSDVVK	GLDFDSLKANWSDVVK	16
24.16.seq94035.24	R0GNQ5_9BRAS/8-194_[69-84]	R0GNQ5_9BRAS	WCLDELVKITEQVEKG	WALDELVKITEQVEKG	16
24.16.seq94034.24	A0A2P6RBU3_ROSCH/102-283_[115-130]	A0A2P6RBU3_ROSCH	AFTKLKKSGRHESAKV	AFTKLKKSGRHESAKV	16
24.16.seq94033.24	M5WRX7_PRUPE/7-159_[84-99]	M5WRX7_PRUPE	TGSVGEAFARHEENQQ	TGSVGEAFARHEENQQ	16
24.16.seq94032.24	A0A371GM63_MUCPR/11-160_[15-30]	A0A371GM63_MUCPR	NIMSHLYKALKEEKVK	NIMSHLYKALKEEKVK	16
24.16.seq94031.24	A0A2U1KGW5_ARTAN/12-191_[124-139]	A0A2U1KGW5_ARTAN	AELWRRALVAASNISG	AELWRRALVAASNISG	16
24.16.seq94030.24	A0A0D2UYX6_GOSRA/29-210_[148-163]	A0A0D2UYX6_GOSRA	DRPETEYIKDIVEYLI	DRPETEYIKDIVEYLI	16
24.16.seq9403.24	A0A2P6QIK7_ROSCH/101-281_A0A2P6QIK7.1_[3]	A0A2P6QIK7_ROSCH	ESTGRIKTFKDDQGLQ	ESTGRIKTFKDDQGLQ	16
24.16.seq94029.24	A0A1R3H439_9ROSI/35-197_[102-117]	A0A1R3H439_9ROSI	YGTRSAEELQRFSFAL	YGTRSAEELQRFSFAL	16
24.16.seq94028.24	A0A498IU79_MALDO/40-227_[116-131]	A0A498IU79_MALDO	EQEYEDDKEMVERWKA	EQEYEDDKEMVERWKA	16
24.16.seq94027.24	A0A078GJT3_BRANA/9-73_[15-30]	A0A078GJT3_BRANA	KFLSNLLEKLRSNGIS	KFLSNLLEKLRSNGIS	16
24.16.seq94026.24	A0A059C888_EUCGR/1-130_[84-99]	A0A059C888_EUCGR	ALLEAGSLSGWELNDR	ALLEAGSLSGWELNDR	16
24.16.seq94025.24	A0A371EMF6_MUCPR/1-100_[38-53]	A0A371EMF6_MUCPR	VLQRQNFKKDTDKVHR	VLQRQNFKKDTDKVHR	16
24.16.seq94024.24	A0A210PNX5_MIZYE/121-291_[116-131]	A0A210PNX5_MIZYE	KSVTYIEYPGSDATEK	KSVTYIEYPGSDATEK	16
24.16.seq94023.24	D7M0D4_ARALL/10-179_[95-110]	D7M0D4_ARALL	VEKSDVKIQELTFPGV	VEKSDVKIQELTFPGV	16
24.16.seq94022.24	A0A2K1YEA5_POPTR/29-198_[148-163]	A0A2K1YEA5_POPTR	SIVEKLFSWNAFGQAN	SIVEKLFSWNAFGQAN	16
24.16.seq94021.24	A0A2P5D4C5_PARAD/11-157_[30-45]	A0A2P5D4C5_PARAD	RTFNDENQQLQGGIQL	RTFNDENQQLQGGIQL	16
24.16.seq94020.24	A0A3B4EDV7_PYGNA/386-577_[35-50]	A0A3B4EDV7_PYGNA	RLFILGRDSIPGQAVV	RLFILGRDSIPGQAVV	16
24.16.seq9402.24	A0A498JMZ6_MALDO/186-328_A0A498JMZ6.1_[7]	A0A498JMZ6_MALDO	KELVEIWKSKYTKNQI	KELVEIWKSKYTKNQI	16
24.16.seq94019.24	A0A1S2XHL4_CICAR/11-207_[120-135]	A0A1S2XHL4_CICAR	LSNNERSCNLYAKKTN	LSNNERSANLYAKKTN	16
24.16.seq94018.24	A0A151RTI2_CAJCA/15-192_[98-113]	A0A151RTI2_CAJCA	SPSYVRNQEGSYGEAL	SPSYVRNQEGSYGEAL	16
24.16.seq94017.24	A0A2G2XFW9_CAPBA/22-206_[169-184]	A0A2G2XFW9_CAPBA	RLGRVRPKVAHHLVGI	RLGRVRPKVAHHLVGI	16
24.16.seq94016.24	A0A2I0LB15_PUNGR/45-237_[66-81]	A0A2I0LB15_PUNGR	YASSKWCLREFACMTE	YASSKWALREFAAMTE	16
24.16.seq94015.24	G3WXY5_SARHA/674-828_[8-23]	G3WXY5_SARHA	SQDEEWVRKELVKNLE	SQDEEWVRKELVKNLE	16
24.16.seq94014.24	V4TYV1_9ROSI/10-191_[140-155]	V4TYV1_9ROSI	SGFHSLNIRCESELTN	SGFHSLNIRAESELTN	16
24.16.seq94013.24	A0A2P5QIB8_GOSBA/2-184_[130-145]	A0A2P5QIB8_GOSBA	SAFAEIGTLKGCHIKG	SAFAEIGTLKGAHIKG	16
24.16.seq94012.24	A0A093J144_DRYPU/657-805_[130-145]	A0A093J144_DRYPU	SKHVFWRQLTGVLLKG	SKHVFWRQLTGVLLKG	16
24.16.seq94011.24	A0A2K3JK87_TRIPR/1-136_[65-80]	A0A2K3JK87_TRIPR	SNIVLLQKWKNALHQV	SNIVLLQKWKNALHQV	16
24.16.seq94010.24	A0A1R3GGV9_COCAP/18-187_[112-127]	A0A1R3GGV9_COCAP	HEKRFGIDKVKSWRNA	HEKRFGIDKVKSWRNA	16
24.16.seq9401.24	A0A498JMZ6_MALDO/186-328_A0A498JMZ6.1_[6]	A0A498JMZ6_MALDO	SENYASSTWSLKELVE	SENYASSTWSLKELVE	16
24.16.seq94009.24	A0A401SL50_CHIPU/414-517_[3-18]	A0A401SL50_CHIPU	SYANTSSLGEDDESNS	SYANTSSLGEDDESNS	16
24.16.seq94008.24	A0A3B4BQL7_PYGNA/184-351_[151-166]	A0A3B4BQL7_PYGNA	AKTAGDPQTLLQDDKD	AKTAGDPQTLLQDDKD	16
24.16.seq94007.24	B9I2I8_POPTR/17-199_[0-15]	B9I2I8_POPTR	HWDVFLSFRGEDTRDS	HWDVFLSFRGEDTRDS	16
24.16.seq94006.24	A0A059AZW2_EUCGR/47-209_[39-54]	A0A059AZW2_EUCGR	RKGEQISPALMEAIKE	RKGEQISPALMEAIKE	16
24.16.seq94005.24	A0A3P9NNX0_POERE/407-597_[166-181]	A0A3P9NNX0_POERE	LQYEMPFRRTEPMLTH	LQYEMPFRRTEPMLTH	16
24.16.seq94004.24	A0A445BP17_ARAHY/17-196_[117-132]	A0A445BP17_ARAHY	ERSSNRKHVHQWRTAL	ERSSNRKHVHQWRTAL	16
24.16.seq94003.24	A0A444YYM5_ARAHY/1036-1126_[29-44]	A0A444YYM5_ARAHY	IRTFFADRELEEGEEL	IRTFFADRELEEGEEL	16
24.16.seq94002.24	A0A251ULZ5_HELAN/20-199_[125-140]	A0A251ULZ5_HELAN	ESWRKALEKAGSISGW	ESWRKALEKAGSISGW	16
24.16.seq94001.24	A0A1P8B8K1_ARATH/20-195_[17-32]	A0A1P8B8K1_ARATH	LSHLLKELRGKAITFI	LSHLLKELRGKAITFI	16
24.16.seq94000.24	A0A2I4H7C4_JUGRE/12-194_[153-168]	A0A2I4H7C4_JUGRE	TIIAEIIATVNRDAGN	TIIAEIIATVNRDAGN	16
24.16.seq9400.24	A0A498JMZ6_MALDO/186-328_A0A498JMZ6.1_[5]	A0A498JMZ6_MALDO	DPLTKLLIAARESKIS	DPLTKLLIAARESKIS	16
24.16.seq940.24	C6ZS32_SOYBN/11-175_C6ZS32.1_[5]	C6ZS32_SOYBN	DQIFDVVLQAIQESRI	DQIFDVVLQAIQESRI	16
24.16.seq94.24	A0A3Q7GJ70_SOLLC/3-64_A0A3Q7GJ70.1_[7]	A0A3Q7GJ70_SOLLC	DELLKILDSKTQYGQT	DELLKILDSKTQYGQT	16
24.16.seq93999.24	A0A3Q3F9P1_9LABR/519-645_[78-93]	A0A3Q3F9P1_9LABR	REDEEKSGQDTQRSPS	REDEEKSGQDTQRSPS	16
24.16.seq93998.24	A0A498JJ86_MALDO/13-178_[64-79]	A0A498JJ86_MALDO	YASSTRCLKELVEILK	YASSTRALKELVEILK	16
24.16.seq93997.24	A0A2C9JYS9_BIOGL/756-892_[5-20]	A0A2C9JYS9_BIOGL	VSYDHADEETIVIHVC	VSYDHADEETIVIHVA	16
24.16.seq93996.24	A0A2P5DZJ6_TREOI/17-199_[123-138]	A0A2P5DZJ6_TREOI	KMDMVQKWKDALTELA	KMDMVQKWKDALTELA	16
24.16.seq93995.24	A0A251MWD0_PRUPE/25-216_[168-183]	A0A251MWD0_PRUPE	NIVNEISLQVLYDTHI	NIVNEISLQVLYDTHI	16
24.16.seq93994.24	A0A3Q7G383_SOLLC/17-140_[71-86]	A0A3Q7G383_SOLLC	WCLKELVKIHECTEML	WALKELVKIHEATEML	16
24.16.seq93993.24	A0A072UG89_MEDTR/14-185_[104-119]	A0A072UG89_MEDTR	DVKLQRCKYGSSSKAI	DVKLQRAKYGSSSKAI	16
24.16.seq93992.24	K7KXJ4_SOYBN/190-375_[99-114]	K7KXJ4_SOYBN	PLKVQKQSGCYEKAFL	PLKVQKQSGAYEKAFL	16
24.16.seq93991.24	M1B043_SOLTU/14-198_[4-19]	M1B043_SOLTU	YLSYRGKEISVNFINI	YLSYRGKEISVNFINI	16
24.16.seq93990.24	A0A087UKH1_9ARAC/137-289_[39-54]	A0A087UKH1_9ARAC	FQVGSLITENILEAID	FQVGSLITENILEAID	16
24.16.seq9399.24	A0A498JMZ6_MALDO/186-328_A0A498JMZ6.1_[4]	A0A498JMZ6_MALDO	DAKELRRGDPLTKLLI	DAKELRRGDPLTKLLI	16
24.16.seq93989.24	A0A444Y5V7_ARAHY/73-263_[165-180]	A0A444Y5V7_ARAHY	LVYKFQSSRFADKNPE	LVYKFQSSRFADKNPE	16
24.16.seq93988.24	A0A2J6MF71_LACSA/21-229_[125-140]	A0A2J6MF71_LACSA	KADKRSKWAQKIEQWS	KADKRSKWAQKIEQWS	16
24.16.seq93987.24	A0A2P5FCX0_TREOI/1-160_[15-30]	A0A2P5FCX0_TREOI	LKGGDEISQALLDAIE	LKGGDEISQALLDAIE	16
24.16.seq93986.24	A0A371GQG3_MUCPR/16-227_[154-169]	A0A371GQG3_MUCPR	QGALVQGWTEALGEAA	QGALVQGWTEALGEAA	16
24.16.seq93985.24	A0A1U8A3C2_NELNU/45-229_[104-119]	A0A1U8A3C2_NELNU	RDIRHGPFSKAFQMHK	RDIRHGPFSKAFQMHK	16
24.16.seq93984.24	A0A0A0LFP7_CUCSA/16-194_[118-133]	A0A0A0LFP7_CUCSA	RFFDKMQAWGEALTAV	RFFDKMQAWGEALTAV	16
24.16.seq93983.24	G7IQA0_MEDTR/13-194_[110-125]	G7IQA0_MEDTR	GEALGKHEKRFCDDKD	GEALGKHEKRFADDKD	16
24.16.seq93982.24	A0A2U1PPZ5_ARTAN/1-109_[64-79]	A0A2U1PPZ5_ARTAN	VRKQSGDVGEAFAKHE	VRKQSGDVGEAFAKHE	16
24.16.seq93981.24	A0A3Q3EEN9_9LABR/604-755_[21-36]	A0A3Q3EEN9_9LABR	PELEQAEPHLRLCLHK	PELEQAEPHLRLALHK	16
24.16.seq93980.24	A0A091XBD0_OPIHO/397-551_[112-127]	A0A091XBD0_OPIHO	LPPVVRKALRILPVLT	LPPVVRKALRILPVLT	16
24.16.seq9398.24	A0A498JMZ6_MALDO/186-328_A0A498JMZ6.1_[3]	A0A498JMZ6_MALDO	LCQKSINTYIDAKELR	LAQKSINTYIDAKELR	16
24.16.seq93979.24	A0A0D3DFN4_BRAOL/9-195_[2-17]	A0A0D3DFN4_BRAOL	FINFRGKDERQKLLPH	FINFRGKDERQKLLPH	16
24.16.seq93978.24	G7L6R9_MEDTR/56-232_[129-144]	G7L6R9_MEDTR	ALKQSANISGFDSSQF	ALKQSANISGFDSSQF	16
24.16.seq93977.24	A0A2K3LAM2_TRIPR/15-200_[110-125]	A0A2K3LAM2_TRIPR	GEALAKHEERFQNNSE	GEALAKHEERFQNNSE	16
24.16.seq93976.24	S4RZ85_PETMA/174-323_[68-83]	S4RZ85_PETMA	YLAQEWCSEAFREGLL	YLAQEWASEAFREGLL	16
24.16.seq93975.24	A0A0D2ZS34_BRAOL/4-101_[67-82]	A0A0D2ZS34_BRAOL	VEIKNQMETGSDPVFF	VEIKNQMETGSDPVFF	16
24.16.seq93974.24	A0A067DLF5_CITSI/21-197_[110-125]	A0A067DLF5_CITSI	DSISNLEERFPEKMQR	DSISNLEERFPEKMQR	16
24.16.seq93973.24	A0A2P5RMT7_GOSBA/17-194_[117-132]	A0A2P5RMT7_GOSBA	KHESGKVKTWRSALTA	KHESGKVKTWRSALTA	16
24.16.seq93972.24	A0A397ZZF7_BRACM/59-237_[118-133]	A0A397ZZF7_BRACM	GETKENIGRWRQALAK	GETKENIGRWRQALAK	16
24.16.seq93971.24	A0A0D3EG11_BRAOL/161-346_[28-43]	A0A0D3EG11_BRAOL	GTETFIDSEKLYAGEE	GTETFIDSEKLYAGEE	16
24.16.seq93970.24	A0A498JXL3_MALDO/209-382_[122-137]	A0A498JXL3_MALDO	HVNEWRRSLKRVADLA	HVNEWRRSLKRVADLA	16
24.16.seq9397.24	A0A251TS06_HELAN/14-200_A0A251TS06.1_[9]	A0A251TS06_HELAN	ISLRSDENLVGMETRV	ISLRSDENLVGMETRV	16
24.16.seq93969.24	A0A1P8BDG8_ARATH/8-185_[37-52]	A0A1P8BDG8_ARATH	ERSQSLDPMLKQAIRD	ERSQSLDPMLKQAIRD	16
24.16.seq93968.24	B8A691_DANRE/674-819_[12-27]	B8A691_DANRE	EAWVMNELMENLENGV	EAWVMNELMENLENGV	16
24.16.seq93967.24	K7KDI2_SOYBN/11-208_[40-55]	K7KDI2_SOYBN	RGDQISDSLLLAIEQS	RGDQISDSLLLAIEQS	16
24.16.seq93966.24	A0A1R3L4Y0_9ROSI/17-162_[27-42]	A0A1R3L4Y0_9ROSI	NGIETFRDDKSLERGQ	NGIETFRDDKSLERGQ	16
24.16.seq93965.24	A0A1J7GKR2_LUPAN/1-109_[43-58]	A0A1J7GKR2_LUPAN	MNNVVVEWKRALTHAA	MNNVVVEWKRALTHAA	16
24.16.seq93964.24	A0A078J1D1_BRANA/16-192_[114-129]	A0A078J1D1_BRANA	VESHSDKKKVMKWREA	VESHSDKKKVMKWREA	16
24.16.seq93963.24	V4MHR6_EUTSA/19-203_[32-47]	V4MHR6_EUTSA	FHDDRDLQRGDVIWEA	FHDDRDLQRGDVIWEA	16
24.16.seq93962.24	A0A1S2Z267_CICAR/8-187_[8-23]	A0A1S2Z267_CICAR	RGATRYNFTGNLYKAL	RGATRYNFTGNLYKAL	16
24.16.seq93961.24	A0A445EB29_ARAHY/7-180_[153-168]	A0A445EB29_ARAHY	VTSLIDSTKLFIEHPV	VTSLIDSTKLFIEHPV	16
24.16.seq93960.24	A0A0S3SVY2_PHAAN/23-212_[163-178]	A0A0S3SVY2_PHAAN	HVQTLLDYKDLFITEF	HVQTLLDYKDLFITEF	16
24.16.seq9396.24	A0A251TS06_HELAN/14-200_A0A251TS06.1_[7]	A0A251TS06_HELAN	ELVKIMECQRTTELQT	ELVKIMEAQRTTELQT	16
24.16.seq93959.24	Q5H723_TAKRU/791-944_[134-149]	Q5H723_TAKRU	EKLRQALLSKDMLDLK	EKLRQALLSKDMLDLK	16
24.16.seq93958.24	G7K9Q6_MEDTR/21-206_[127-142]	G7K9Q6_MEDTR	YIDNMDRLQKWKTALN	YIDNMDRLQKWKTALN	16
24.16.seq93957.24	V7AL39_PHAVU/21-195_[147-162]	V7AL39_PHAVU	AELVERIVSRVQTLLD	AELVERIVSRVQTLLD	16
24.16.seq93956.24	A0A445L7E2_GLYSO/39-218_[135-150]	A0A445L7E2_GLYSO	ADLSGIKSFDYKNEVE	ADLSGIKSFDYKNEVE	16
24.16.seq93955.24	A0A175YFX5_DAUCS/15-206_[142-157]	A0A175YFX5_DAUCS	ALAEVANLAGMTFPNG	ALAEVANLAGMTFPNG	16
24.16.seq93954.24	A0A1U7Z8S8_NELNU/19-211_[111-126]	A0A1U7Z8S8_NELNU	DVRKQTGSFGKEFSQL	DVRKQTGSFGKEFSQL	16
24.16.seq93953.24	A0A166CUM5_DAUCS/22-168_[104-119]	A0A166CUM5_DAUCS	HQTQRFETAFINHQTR	HQTQRFETAFINHQTR	16
24.16.seq93952.24	A0A072TJ11_MEDTR/16-199_[158-173]	A0A072TJ11_MEDTR	IDKIVRVVSTVIQPFS	IDKIVRVVSTVIQPFS	16
24.16.seq93951.24	B9SNY2_RICCO/11-213_[35-50]	B9SNY2_RICCO	EYFNEDTVRKGVVRFR	EYFNEDTVRKGVVRFR	16
24.16.seq93950.24	A0A2P8YU24_BLAGE/318-511_[130-145]	A0A2P8YU24_BLAGE	SAPKYSHSALLNVFDF	SAPKYSHSALLNVFDF	16
24.16.seq9395.24	A0A251TS06_HELAN/14-200_A0A251TS06.1_[5]	A0A251TS06_HELAN	KGIDDQLIRSIEDSKF	KGIDDQLIRSIEDSKF	16
24.16.seq93949.24	A0A2P5A509_PARAD/21-201_[153-168]	A0A2P5A509_PARAD	LVEKILHHILEELYRM	LVEKILHHILEELYRM	16
24.16.seq93948.24	K1QPP0_CRAGI/66-212_[126-141]	K1QPP0_CRAGI	PNDESNRAEFWNSLRL	PNDESNRAEFWNSLRL	16
24.16.seq93947.24	A0A0J7L3M0_LASNI/274-430_[22-37]	A0A0J7L3M0_LASNI	LENGPTPFKLCLHYRD	LENGPTPFKLALHYRD	16
24.16.seq93946.24	A0A2P5AS52_TREOI/14-174_[21-36]	A0A2P5AS52_TREOI	REALRQKKIKTYTDDV	REALRQKKIKTYTDDV	16
24.16.seq93945.24	A0A2K3NW66_TRIPR/494-671_[107-122]	A0A2K3NW66_TRIPR	GQFGTQFEGLISTISV	GQFGTQFEGLISTISV	16
24.16.seq93944.24	A0A397XVV8_BRACM/2-161_[73-88]	A0A397XVV8_BRACM	FGDRFMELRKRYTKYK	FGDRFMELRKRYTKYK	16
24.16.seq93943.24	A0A3P9DB13_9CICH/116-260_[40-55]	A0A3P9DB13_9CICH	PGIDPIVENITEAIYC	PGIDPIVENITEAIYA	16
24.16.seq93942.24	M3Z4X4_MUSPF/692-855_[148-163]	M3Z4X4_MUSPF	EKDTIRDGSIQLQAVV	EKDTIRDGSIQLQAVV	16
24.16.seq93941.24	R0EWF9_9BRAS/13-219_[125-140]	R0EWF9_9BRAS	SQKWKEAVVTICQRFA	SQKWKEAVVTIAQRFA	16
24.16.seq93940.24	A0A059C5F2_EUCGR/10-189_[154-169]	A0A059C5F2_EUCGR	ILQIVKVIITHLNLTP	ILQIVKVIITHLNLTP	16
24.16.seq9394.24	A0A251TS06_HELAN/14-200_A0A251TS06.1_[4]	A0A251TS06_HELAN	DEKIEKGKGIDDQLIR	DEKIEKGKGIDDQLIR	16
24.16.seq93939.24	A0A067KID9_JATCU/1-101_[41-56]	A0A067KID9_JATCU	NGDMRLVKKWKAALKA	NGDMRLVKKWKAALKA	16
24.16.seq93938.24	A0A3Q7EBD0_SOLLC/10-194_[106-121]	A0A3Q7EBD0_SOLLC	SETFAKSFAIHEENLK	SETFAKSFAIHEENLK	16
24.16.seq93937.24	IL18R_HUMAN/377-540_[144-159]	IL18R_HUMAN	PAKTVKPGRDEPEVLP	PAKTVKPGRDEPEVLP	16
24.16.seq93936.24	A0A397YBZ5_BRACM/144-270_[95-110]	A0A397YBZ5_BRACM	FREGCSECELVEEIVK	FREGASEAELVEEIVK	16
24.16.seq93935.24	A0A0D3E6J7_BRAOL/9-188_[140-155]	A0A0D3E6J7_BRAOL	ESICQPVESELVKEIV	ESIAQPVESELVKEIV	16
24.16.seq93934.24	A0A2U1PWL0_ARTAN/13-191_[10-25]	A0A2U1PWL0_ARTAN	EDTRENFVDNLYNALE	EDTRENFVDNLYNALE	16
24.16.seq93933.24	A0A067JE77_JATCU/17-185_[0-15]	A0A067JE77_JATCU	YYHVLLSYKLEDTNKS	YYHVLLSYKLEDTNKS	16
24.16.seq93932.24	M4B145_XIPMA/799-957_[143-158]	M4B145_XIPMA	GNDPNEEKLQLTVTET	GNDPNEEKLQLTVTET	16
24.16.seq93931.24	A0A3Q2GMP4_CYPVA/415-597_[16-31]	A0A3Q2GMP4_CYPVA	FVLSTLRNVLENVLGY	FVLSTLRNVLENVLGY	16
24.16.seq93930.24	A0A2I0HYK2_PUNGR/16-202_[111-126]	A0A2I0HYK2_PUNGR	SYRAALENLSIAEEDR	SYRAALENLSIAEEDR	16
24.16.seq9393.24	A0A251TS06_HELAN/14-200_A0A251TS06.1_[3]	A0A251TS06_HELAN	LHHRGIITYKDDEKIE	LHHRGIITYKDDEKIE	16
24.16.seq93929.24	A0A0Q3R821_AMAAE/29-154_[109-124]	A0A0Q3R821_AMAAE	NLSGEQEMKQTCPSCD	NLSGEQEMKQTAPSAD	16
24.16.seq93928.24	A0A0R0G1Y1_SOYBN/11-194_[11-26]	A0A0R0G1Y1_SOYBN	DTRHGFTGHLYKALLD	DTRHGFTGHLYKALLD	16
24.16.seq93927.24	M3ZJF2_XIPMA/377-551_[39-54]	M3ZJF2_XIPMA	IRGRDDRPGEAIHDVI	IRGRDDRPGEAIHDVI	16
24.16.seq93926.24	G7IQA8_MEDTR/17-197_[150-165]	G7IQA8_MEDTR	QSEYQFIGNIVEEVTK	QSEYQFIGNIVEEVTK	16
24.16.seq93925.24	A0A397XUU9_BRACM/11-188_[108-123]	A0A397XUU9_BRACM	FGVAFKKTCEGIAEEK	FGVAFKKTAEGIAEEK	16
24.16.seq93924.24	G3N8U3_GASAC/412-542_[103-118]	G3N8U3_GASAC	WKSLRYHMPSVPSGGA	WKSLRYHMPSVPSGGA	16
24.16.seq93923.24	T1GQR7_MEGSC/947-1046_[65-80]	T1GQR7_MEGSC	TEWTRPEFRSAFHEAL	TEWTRPEFRSAFHEAL	16
24.16.seq93922.24	A0A0S3RJL3_PHAAN/12-195_[152-167]	A0A0S3RJL3_PHAAN	SEKDYIEEIVGKIQRN	SEKDYIEEIVGKIQRN	16
24.16.seq93921.24	A0A3N7H682_POPTR/21-201_[157-172]	A0A3N7H682_POPTR	EVEISSGSRSAERKSQ	EVEISSGSRSAERKSQ	16
24.16.seq93920.24	A0A3Q2G347_CYPVA/728-894_[107-122]	A0A3Q2G347_CYPVA	QLMRYNAVRTFVQKRK	QLMRYNAVRTFVQKRK	16
24.16.seq9392.24	V4VQE1_9ROSI/10-192_V4VQE1.1_[5]	V4VQE1_9ROSI	DEFSESLVNAIEASAI	DEFSESLVNAIEASAI	16
24.16.seq93919.24	A0A059B125_EUCGR/34-228_[131-146]	A0A059B125_EUCGR	KKALFDTGSLSGWDLK	KKALFDTGSLSGWDLK	16
24.16.seq93918.24	V4LS85_EUTSA/6-168_[118-133]	V4LS85_EUTSA	ETAELPGHQLYDKQSD	ETAELPGHQLYDKQSD	16
24.16.seq93917.24	A0A445E8W0_ARAHY/18-180_[132-147]	A0A445E8W0_ARAHY	LKKTANLSGIHYPSKY	LKKTANLSGIHYPSKY	16
24.16.seq93916.24	A0A1L8F260_XENLA/683-837_[38-53]	A0A1L8F260_XENLA	FVPGVSIINNISNSIL	FVPGVSIINNISNSIL	16
24.16.seq93915.24	S4S1Q8_PETMA/648-792_[17-32]	S4S1Q8_PETMA	EKLMPELESHSVPPFR	EKLMPELESHSVPPFR	16
24.16.seq93914.24	A0A498KFG1_MALDO/18-193_[142-157]	A0A498KFG1_MALDO	GRDESELIEEIVNDIW	GRDESELIEEIVNDIW	16
24.16.seq93913.24	A0A2U1PW75_ARTAN/235-413_[120-135]	A0A2U1PW75_ARTAN	DKIQMWREVLVEAANL	DKIQMWREVLVEAANL	16
24.16.seq93912.24	A0A2P6PPG8_ROSCH/16-196_[161-176]	A0A2P6PPG8_ROSCH	EISVQLLNQTYLNVAK	EISVQLLNQTYLNVAK	16
24.16.seq93911.24	A0A371ERB4_MUCPR/22-208_[154-169]	A0A371ERB4_MUCPR	EHIQKKIIPRLPCCTD	EHIQKKIIPRLPAATD	16
24.16.seq93910.24	M4EEF0_BRARP/9-156_[126-141]	M4EEF0_BRARP	KWIHALTHVANIAGEH	KWIHALTHVANIAGEH	16
24.16.seq9391.24	V4VQE1_9ROSI/10-192_V4VQE1.1_[4]	V4VQE1_9ROSI	DDQLNRGDEFSESLVN	DDQLNRGDEFSESLVN	16
24.16.seq93909.24	A0A059CEL9_EUCGR/197-365_[14-29]	A0A059CEL9_EUCGR	YNLAHYLYVSLMASGI	YNLAHYLYVSLMASGI	16
24.16.seq93908.24	A0A498I5V0_MALDO/208-378_[136-151]	A0A498I5V0_MALDO	ANIGGTMHERKFIKNL	ANIGGTMHERKFIKNL	16
24.16.seq93907.24	A0A2C9U398_MANES/17-188_[127-142]	A0A2C9U398_MANES	TKVASICGWDSHQWED	TKVASIAGWDSHQWED	16
24.16.seq93906.24	A0A445H0G1_GLYSO/7-184_[32-47]	A0A445H0G1_GLYSO	FFTKHEYGRKLHTDDS	FFTKHEYGRKLHTDDS	16
24.16.seq93905.24	A0A061EZ11_THECC/19-193_[98-113]	A0A061EZ11_THECC	NPSQVKKQTGSFAEAF	NPSQVKKQTGSFAEAF	16
24.16.seq93904.24	A0A2I4HDX2_JUGRE/19-208_[5-20]	A0A2I4HDX2_JUGRE	LNFRGEDVRQKFLSHL	LNFRGEDVRQKFLSHL	16
24.16.seq93903.24	A0A1U8HUK1_GOSHI/14-188_[125-140]	A0A1U8HUK1_GOSHI	DEVQRWKAAFAKVGKL	DEVQRWKAAFAKVGKL	16
24.16.seq93902.24	Q9SSN2_ARATH/8-188_[152-167]	Q9SSN2_ARATH	KLVDEIADKISKNLMT	KLVDEIADKISKNLMT	16
24.16.seq93901.24	A0A2U1LIV7_ARTAN/13-199_[152-167]	A0A2U1LIV7_ARTAN	GHEAVFIQSIVKEVGI	GHEAVFIQSIVKEVGI	16
24.16.seq93900.24	A0A3B3SAX9_9TELE/657-820_[138-153]	A0A3B3SAX9_9TELE	AMLQVADKSMVLERVA	AMLQVADKSMVLERVA	16
24.16.seq9390.24	A0A059BNX4_EUCGR/15-196_A0A059BNX4.1_[9]	A0A059BNX4_EUCGR	KLGPHPSYVVGNLVGM	KLGPHPSYVVGNLVGM	16
24.16.seq939.24	C6ZS32_SOYBN/11-175_C6ZS32.1_[4]	C6ZS32_SOYBN	DDGFKSGDQIFDVVLQ	DDGFKSGDQIFDVVLQ	16
24.16.seq93899.24	D7KT09_ARALL/22-200_[104-119]	D7KT09_ARALL	LTGSFGSVFEDRCAGK	LTGSFGSVFEDRAAGK	16
24.16.seq93898.24	A0A0D3CMV5_BRAOL/11-249_[16-31]	A0A0D3CMV5_BRAOL	FLSYLLKEFKEKGIDV	FLSYLLKEFKEKGIDV	16
24.16.seq93897.24	A0A2I0JAG5_PUNGR/14-200_[154-169]	A0A2I0JAG5_PUNGR	RDTSYNTFCESITKEI	RDTSYNTFAESITKEI	16
24.16.seq93896.24	A0A0A0LWV1_CUCSA/22-205_[39-54]	A0A0A0LWV1_CUCSA	RGKQISKSLLKSIEGS	RGKQISKSLLKSIEGS	16
24.16.seq93895.24	A0A072TXN1_MEDTR/9-197_[169-184]	A0A072TXN1_MEDTR	VEDILTKLDMSVLSIT	VEDILTKLDMSVLSIT	16
24.16.seq93894.24	A0A498KF81_MALDO/16-188_[9-24]	A0A498KF81_MALDO	GEDTRFTFTDHLYQAL	GEDTRFTFTDHLYQAL	16
24.16.seq93893.24	A0A0R0KLT9_SOYBN/32-208_[134-149]	A0A0R0KLT9_SOYBN	AANFSGLDLKNCRDEA	AANFSGLDLKNARDEA	16
24.16.seq93892.24	A0A1S3EAV3_CICAR/538-735_[29-44]	A0A1S3EAV3_CICAR	IYAFRDNEEIQRGDHI	IYAFRDNEEIQRGDHI	16
24.16.seq93891.24	A0A059B457_EUCGR/8-190_[113-128]	A0A059B457_EUCGR	FLSHEKKNQYDEETMR	FLSHEKKNQYDEETMR	16
24.16.seq93890.24	A0A2K3PN82_TRIPR/18-201_[15-30]	A0A2K3PN82_TRIPR	GFTGNLYKALSDNGIR	GFTGNLYKALSDNGIR	16
24.16.seq9389.24	A0A059BNX4_EUCGR/15-196_A0A059BNX4.1_[7]	A0A059BNX4_EUCGR	EEVAKAVECMDINEGS	EEVAKAVEAMDINEGS	16
24.16.seq93889.24	V7ALX4_PHAVU/20-207_[6-21]	V7ALX4_PHAVU	SFHGVDTRNTFTDFLF	SFHGVDTRNTFTDFLF	16
24.16.seq93888.24	D7KFH4_ARALL/14-181_[125-140]	D7KFH4_ARALL	AQYSFSRNLAVMHGTH	AQYSFSRNLAVMHGTH	16
24.16.seq93887.24	A0A1S3FEB6_DIPOR/373-536_[108-123]	A0A1S3FEB6_DIPOR	ILQLKESVCFVSWKGE	ILQLKESVAFVSWKGE	16
24.16.seq93886.24	A0A1D6EZ52_MAIZE/61-230_[13-28]	A0A1D6EZ52_MAIZE	KHTVARLLYDRLDHLS	KHTVARLLYDRLDHLS	16
24.16.seq93885.24	A0A2I4D9C9_9TELE/405-592_[34-49]	A0A2I4D9C9_9TELE	CIFDRDSLPGGNMSES	AIFDRDSLPGGNMSES	16
24.16.seq93884.24	M0ZV73_SOLTU/16-196_[124-139]	M0ZV73_SOLTU	AEKIKNWKDAFVVAGK	AEKIKNWKDAFVVAGK	16
24.16.seq93883.24	A0A151U5S7_CAJCA/13-197_[162-177]	A0A151U5S7_CAJCA	EDVSQKLSLRFPVELK	EDVSQKLSLRFPVELK	16
24.16.seq93882.24	A0A2U1KSF4_ARTAN/14-159_[100-115]	A0A2U1KSF4_ARTAN	PTEVRKQIGAVGEAFS	PTEVRKQIGAVGEAFS	16
24.16.seq93881.24	A0A3B3SM65_9TELE/858-1017_[32-47]	A0A3B3SM65_9TELE	IALPICLEERDWTPGS	IALPIALEERDWTPGS	16
24.16.seq93880.24	A0A1S3C0G1_CUCME/16-193_[130-145]	A0A1S3C0G1_CUCME	REAMISVSHMSGWPIL	REAMISVSHMSGWPIL	16
24.16.seq9388.24	A0A059BNX4_EUCGR/15-196_A0A059BNX4.1_[6]	A0A059BNX4_EUCGR	SENYSSSTWCLEEVAK	SENYSSSTWALEEVAK	16
24.16.seq93879.24	M1BUY8_SOLTU/18-207_[30-45]	M1BUY8_SOLTU	RTFEGGDDNKSRREED	RTFEGGDDNKSRREED	16
24.16.seq93878.24	I1MQI3_SOYBN/11-188_[7-22]	I1MQI3_SOYBN	FRGGDTRYGFTGNLYR	FRGGDTRYGFTGNLYR	16
24.16.seq93877.24	A0A1J7GKR2_LUPAN/1-109_[49-64]	A0A1J7GKR2_LUPAN	EWKRALTHAAKLFGWD	EWKRALTHAAKLFGWD	16
24.16.seq93876.24	A0A0S3S2N5_PHAAN/47-163_[15-30]	A0A0S3S2N5_PHAAN	KKGQSIAPELLQAIEA	KKGQSIAPELLQAIEA	16
24.16.seq93875.24	A0A1R3HZP0_9ROSI/99-279_[72-87]	A0A1R3HZP0_9ROSI	CLIELSKIMECKLTQG	ALIELSKIMEAKLTQG	16
24.16.seq93874.24	A0A2I0HZV8_PUNGR/209-386_[64-79]	A0A2I0HZV8_PUNGR	KDYASSRYLLEEVVGM	KDYASSRYLLEEVVGM	16
24.16.seq93873.24	A0A2U1P215_ARTAN/828-988_[13-28]	A0A2U1P215_ARTAN	IMKGKRITDELINAIQ	IMKGKRITDELINAIQ	16
24.16.seq93872.24	A0A401SL51_CHIPU/114-287_[1-16]	A0A401SL51_CHIPU	YVTYPRYVKEGALDNC	YVTYPRYVKEGALDNA	16
24.16.seq93871.24	D7SN19_VITVI/1-95_[73-88]	D7SN19_VITVI	NVLRSFPKTLVVNENI	NVLRSFPKTLVVNENI	16
24.16.seq93870.24	K7LWN3_SOYBN/18-196_[37-52]	K7LWN3_SOYBN	NLVKGMELIQLMRAIE	NLVKGMELIQLMRAIE	16
24.16.seq9387.24	A0A059BNX4_EUCGR/15-196_A0A059BNX4.1_[5]	A0A059BNX4_EUCGR	KCIKPEILRAIEQSRL	KAIKPEILRAIEQSRL	16
24.16.seq93869.24	A0A2K1XHW4_POPTR/19-190_[111-126]	A0A2K1XHW4_POPTR	NHMERFGEEKVGKWRE	NHMERFGEEKVGKWRE	16
24.16.seq93868.24	G7LI62_MEDTR/7-191_[14-29]	G7LI62_MEDTR	YGITNLIYDALIHKSI	YGITNLIYDALIHKSI	16
24.16.seq93867.24	A0A1S3VCU1_VIGRR/16-175_[38-53]	A0A1S3VCU1_VIGRR	LQQGMKVEEHIRAIGG	LQQGMKVEEHIRAIGG	16
24.16.seq93866.24	A0A0R4IGC9_DANRE/135-288_[130-145]	A0A0R4IGC9_DANRE	KLFWANLRAALQAELP	KLFWANLRAALQAELP	16
24.16.seq93865.24	A0A2P6PKH9_ROSCH/11-190_[154-169]	A0A2P6PKH9_ROSCH	IRDIVQVIRRKLQATS	IRDIVQVIRRKLQATS	16
24.16.seq93864.24	R0EUI7_9BRAS/2418-2597_[157-172]	R0EUI7_9BRAS	VEAVQRALTKISEGNP	VEAVQRALTKISEGNP	16
24.16.seq93863.24	M4CV11_BRARP/1-185_[11-26]	M4CV11_BRARP	DVRKSFISHLIRELNQ	DVRKSFISHLIRELNQ	16
24.16.seq93862.24	V4M9Q0_EUTSA/39-217_[138-153]	V4M9Q0_EUTSA	LSGECSKNCEDDAKLV	LSGEASKNAEDDAKLV	16
24.16.seq93861.24	V7AKS8_PHAVU/15-190_[117-132]	V7AKS8_PHAVU	ENRYEDTLLRWSLTLT	ENRYEDTLLRWSLTLT	16
24.16.seq93860.24	M1B043_SOLTU/14-198_[130-145]	M1B043_SOLTU	EHIAKIKIWRSSLTEV	EHIAKIKIWRSSLTEV	16
24.16.seq93859.24	A0A2P6R083_ROSCH/66-245_[114-129]	A0A2P6R083_ROSCH	AGHELSKDNREKVKTW	AGHELSKDNREKVKTW	16
24.16.seq93858.24	A0A498IV66_MALDO/327-509_[160-175]	A0A498IV66_MALDO	LVSLLLDRNSFRSLPS	LVSLLLDRNSFRSLPS	16
24.16.seq93857.24	A0A371EJN0_MUCPR/36-215_[163-178]	A0A371EJN0_MUCPR	DLVSSKVNRAPLHVAD	DLVSSKVNRAPLHVAD	16
24.16.seq93856.24	A0A2K3KY36_TRIPR/27-192_[17-32]	A0A2K3KY36_TRIPR	SCLHVAFRSKARQAIF	SALHVAFRSKARQAIF	16
24.16.seq93855.24	I3KXI4_ORENI/797-972_[135-150]	I3KXI4_ORENI	QELFWNQLRRAIKTGT	QELFWNQLRRAIKTGT	16
24.16.seq93854.24	A0A445DCW7_ARAHY/20-200_[111-126]	A0A445DCW7_ARAHY	EAFKKHELRFGKEGDR	EAFKKHELRFGKEGDR	16
24.16.seq93853.24	A0A444Y5I6_ARAHY/125-315_[140-155]	A0A444Y5I6_ARAHY	LSGFALRDPAEAEGIE	LSGFALRDPAEAEGIE	16
24.16.seq93852.24	A0A059AYQ2_EUCGR/7-187_[160-175]	A0A059AYQ2_EUCGR	QVSSYLGRTTAPYVAK	QVSSYLGRTTAPYVAK	16
24.16.seq93851.24	A0A2P6PJS4_ROSCH/72-260_[21-36]	A0A2P6PJS4_ROSCH	YDRLQWRGIKTFMDDP	YDRLQWRGIKTFMDDP	16
24.16.seq93850.24	A0A1S2ZQ76_ERIEU/640-801_[121-136]	A0A1S2ZQ76_ERIEU	EWPKEKRKHGLFWASL	EWPKEKRKHGLFWASL	16
24.16.seq93849.24	A0A1S3UX42_VIGRR/3-175_[133-148]	A0A1S3UX42_VIGRR	AAFPGWHMENAKGVEG	AAFPGWHMENAKGVEG	16
24.16.seq93848.24	A0A210PXC2_MIZYE/722-866_[117-132]	A0A210PXC2_MIZYE	CKTITYPEEENDRDGF	AKTITYPEEENDRDGF	16
24.16.seq93847.24	A0A2K1YE81_POPTR/2-135_[77-92]	A0A2K1YE81_POPTR	EKRFKKEMGQVNGWRI	EKRFKKEMGQVNGWRI	16
24.16.seq93846.24	B9I2I8_POPTR/17-199_[125-140]	B9I2I8_POPTR	RAAMNKVGGISGFVFD	RAAMNKVGGISGFVFD	16
24.16.seq93845.24	A0A2J6LJ48_LACSA/21-229_[141-156]	A0A2J6LJ48_LACSA	EALLEISNLKGKDVKD	EALLEISNLKGKDVKD	16
24.16.seq93844.24	A0A0L9VTJ3_PHAAN/13-214_[33-48]	A0A0L9VTJ3_PHAAN	LHYNNAVKSTHIQEPI	LHYNNAVKSTHIQEPI	16
24.16.seq93843.24	H2QNY9_PANTR/404-570_[107-122]	H2QNY9_PANTR	VKELKRAKTVLTVIKW	VKELKRAKTVLTVIKW	16
24.16.seq93842.24	A0A0L9TC75_PHAAN/18-188_[134-149]	A0A0L9TC75_PHAAN	IAGWVFNHSEENDLIQ	IAGWVFNHSEENDLIQ	16
24.16.seq93841.24	A0A0R0G2F8_SOYBN/15-180_[146-161]	A0A0R0G2F8_SOYBN	IVDLISSKINHAHLHV	IVDLISSKINHAHLHV	16
24.16.seq93840.24	A0A2K1R8N5_POPTR/13-192_[69-84]	A0A2K1R8N5_POPTR	TFCLRELSKILECKET	TFALRELSKILEAKET	16
24.16.seq9384.24	A0A2G3CD22_CAPCH/95-268_A0A2G3CD22.1_[7]	A0A2G3CD22_CAPCH	DELTKIMECNKQKGQI	DELTKIMEANKQKGQI	16
24.16.seq93839.24	A0A251QYB9_PRUPE/18-192_[144-159]	A0A251QYB9_PRUPE	DEYRSEAELIHKIVQD	DEYRSEAELIHKIVQD	16
24.16.seq93838.24	V4LM00_EUTSA/16-163_[91-106]	V4LM00_EUTSA	YKVEPSVVKHLQGYFG	YKVEPSVVKHLQGYFG	16
24.16.seq93837.24	A0A2U1LT85_ARTAN/398-587_[147-162]	A0A2U1LT85_ARTAN	SAFSGGEAAIVNKIVE	SAFSGGEAAIVNKIVE	16
24.16.seq93836.24	A0A2P6QPZ4_ROSCH/29-170_[108-123]	A0A2P6QPZ4_ROSCH	FGDAFATLDQFYKDSM	FGDAFATLDQFYKDSM	16
24.16.seq93835.24	A0A251QFK0_PRUPE/18-197_[9-24]	A0A251QFK0_PRUPE	GEDTRKTFTDHIYTAF	GEDTRKTFTDHIYTAF	16
24.16.seq93834.24	A0A371G7C1_MUCPR/10-202_[19-34]	A0A371G7C1_MUCPR	HLIDVFQRKKINVFID	HLIDVFQRKKINVFID	16
24.16.seq93833.24	A0A3Q7EPU8_SOLLC/1213-1403_[40-55]	A0A3Q7EPU8_SOLLC	RGENIKTELENAIRNS	RGENIKTELENAIRNS	16
24.16.seq93832.24	A0A3Q7YFZ1_CICAR/12-194_[32-47]	A0A3Q7YFZ1_CICAR	FRDDTYFNKGQSITPD	FRDDTYFNKGQSITPD	16
24.16.seq93831.24	V3ZSL6_LOTGI/7-145_[116-131]	V3ZSL6_LOTGI	YITWYNDAENIHLFWD	YITWYNDAENIHLFWD	16
24.16.seq93830.24	A0A059CT19_EUCGR/163-346_[133-148]	A0A059CT19_EUCGR	DWDRFYSADNNSWSNY	DWDRFYSADNNSWSNY	16
24.16.seq9383.24	A0A2G3CD22_CAPCH/95-268_A0A2G3CD22.1_[6]	A0A2G3CD22_CAPCH	SKNYANSTWCLDELTK	SKNYANSTWALDELTK	16
24.16.seq93829.24	A0A3Q1BJM6_AMPOC/894-1052_[14-29]	A0A3Q1BJM6_AMPOC	VSEWVMKEMCVHLEDR	VSEWVMKEMAVHLEDR	16
24.16.seq93828.24	Q16P71_AEDAE/546-752_[171-186]	Q16P71_AEDAE	KRLRNAISESAVWEND	KRLRNAISESAVWEND	16
24.16.seq93827.24	A0A444WNS7_ARAHY/30-216_[139-154]	A0A444WNS7_ARAHY	VCDLSGQHIVEERDHY	VADLSGQHIVEERDHY	16
24.16.seq93826.24	A0A1S3E8R1_CICAR/18-198_[97-112]	A0A1S3E8R1_CICAR	DPSHVRNQIGTYGQAF	DPSHVRNQIGTYGQAF	16
24.16.seq93825.24	W9RUS3_9ROSA/26-179_[7-22]	W9RUS3_9ROSA	FRGEDTRKNFMGHLRV	FRGEDTRKNFMGHLRV	16
24.16.seq93824.24	A0A0R0JXY0_SOYBN/217-336_[38-53]	A0A0R0JXY0_SOYBN	LQKGESIAPKLLQAIH	LQKGESIAPKLLQAIH	16
24.16.seq93823.24	A0A498HUH4_MALDO/50-98_[10-25]	A0A498HUH4_MALDO	TFTDLLYTALNNAGYL	TFTDLLYTALNNAGYL	16
24.16.seq93822.24	A0A2U1PKM2_ARTAN/14-191_[138-153]	A0A2U1PKM2_ARTAN	WELKATTNGDESELIQ	WELKATTNGDESELIQ	16
24.16.seq93821.24	A0A498JCM9_MALDO/997-1179_[167-182]	A0A498JCM9_MALDO	LSRTPLSGTKKIQGLV	LSRTPLSGTKKIQGLV	16
24.16.seq93820.24	A0A498JW49_MALDO/13-190_[127-142]	A0A498JW49_MALDO	NEWRKSLKRVANLAGW	NEWRKSLKRVANLAGW	16
24.16.seq9382.24	A0A2G3CD22_CAPCH/95-268_A0A2G3CD22.1_[5]	A0A2G3CD22_CAPCH	KSISPDLVRAIEESRI	KSISPDLVRAIEESRI	16
24.16.seq93819.24	A0A1U8AL55_NELNU/22-201_[14-29]	A0A1U8AL55_NELNU	RNFTDHLYEALHRVAI	RNFTDHLYEALHRVAI	16
24.16.seq93818.24	I3MZV7_ICTTR/674-839_[141-156]	I3MZV7_ICTTR	LMDGKLWSPEATADAG	LMDGKLWSPEATADAG	16
24.16.seq93817.24	A0A2J6KFI1_LACSA/16-205_[9-24]	A0A2J6KFI1_LACSA	GKDTRLGFSDHLYQAL	GKDTRLGFSDHLYQAL	16
24.16.seq93816.24	A0A0L8FNR3_OCTBM/244-409_[112-127]	A0A0L8FNR3_OCTBM	ILKSITYLEWPGSNEE	ILKSITYLEWPGSNEE	16
24.16.seq93815.24	A0A2I4FFK8_JUGRE/28-208_[125-140]	A0A2I4FFK8_JUGRE	VTKWEATLEKVANLSG	VTKWEATLEKVANLSG	16
24.16.seq93814.24	A0A2P6PIR8_ROSCH/22-164_[99-114]	A0A2P6PIR8_ROSCH	EALDQKHKDIDEDKVQ	EALDQKHKDIDEDKVQ	16
24.16.seq93813.24	A0A402EUJ7_9SAUR/692-853_[7-22]	A0A402EUJ7_9SAUR	YCTTDFEWVQKSLIQH	YATTDFEWVQKSLIQH	16
24.16.seq93812.24	A0A059C8S6_EUCGR/3-113_[92-107]	A0A059C8S6_EUCGR	VKGWKSEEFGHEGELV	VKGWKSEEFGHEGELV	16
24.16.seq93811.24	A0A2U1P8H3_ARTAN/517-680_[36-51]	A0A2U1P8H3_ARTAN	VTQSRKESILLKAIER	VTQSRKESILLKAIER	16
24.16.seq93810.24	A0A151REM0_CAJCA/10-194_[11-26]	A0A151REM0_CAJCA	TRYGFTNDLYEALRQK	TRYGFTNDLYEALRQK	16
24.16.seq9381.24	A0A2G3CD22_CAPCH/95-268_A0A2G3CD22.1_[4]	A0A2G3CD22_CAPCH	DEKLERGKSISPDLVR	DEKLERGKSISPDLVR	16
24.16.seq93809.24	V4T451_9ROSI/17-192_[13-28]	V4T451_9ROSI	RDNFTSHLYSALSQKS	RDNFTSHLYSALSQKS	16
24.16.seq93808.24	V4LS85_EUTSA/6-168_[147-162]	V4LS85_EUTSA	KLKITKNIGIYSKLLM	KLKITKNIGIYSKLLM	16
24.16.seq93807.24	G7K8C8_MEDTR/19-212_[103-118]	G7K8C8_MEDTR	NQRGSYAEAFAKHENN	NQRGSYAEAFAKHENN	16
24.16.seq93806.24	A0A1S2Y6X7_CICAR/7-185_[150-165]	A0A1S2Y6X7_CICAR	EFELILRIIEEVSNEL	EFELILRIIEEVSNEL	16
24.16.seq93805.24	A0A251QBT9_PRUPE/54-243_[38-53]	A0A251QBT9_PRUPE	VRGEEISPALVRAIEE	VRGEEISPALVRAIEE	16
24.16.seq93804.24	A0A251TQX5_HELAN/15-191_[99-114]	A0A251TQX5_HELAN	PSEVRKQHGQVGEALA	PSEVRKQHGQVGEALA	16
24.16.seq93803.24	A0A3B4DG48_PYGNA/409-596_[128-143]	A0A3B4DG48_PYGNA	LINYQEVEELKQSIKA	LINYQEVEELKQSIKA	16
24.16.seq93802.24	A0A2K1YFM6_POPTR/31-196_[139-154]	A0A2K1YFM6_POPTR	LTTAAEAVVHNLIEVD	LTTAAEAVVHNLIEVD	16
24.16.seq93801.24	A0A059AZE7_EUCGR/7-203_[150-165]	A0A059AZE7_EUCGR	EAELIQCIIKELSIHL	EAELIQAIIKELSIHL	16
24.16.seq93800.24	A0A072UIW1_MEDTR/499-551_[27-42]	A0A072UIW1_MEDTR	AGIYAFRDAEIQRGDH	AGIYAFRDAEIQRGDH	16
24.16.seq9380.24	A0A2G3CD22_CAPCH/95-268_A0A2G3CD22.1_[3]	A0A2G3CD22_CAPCH	LQLKGINTFKDDEKLE	LQLKGINTFKDDEKLE	16
24.16.seq938.24	C6ZS32_SOYBN/11-175_C6ZS32.1_[3]	C6ZS32_SOYBN	LRQARLRTFFDDGFKS	LRQARLRTFFDDGFKS	16
24.16.seq93799.24	A0A072ULP1_MEDTR/25-86_[8-23]	A0A072ULP1_MEDTR	RGEESHVKFISHLNSS	RGEESHVKFISHLNSS	16
24.16.seq93798.24	F6I3U5_VITVI/24-141_[82-97]	F6I3U5_VITVI	GSFGEAFSIHGRNVDE	GSFGEAFSIHGRNVDE	16
24.16.seq93797.24	A0A2K3NUH8_TRIPR/13-161_[2-17]	A0A2K3NUH8_TRIPR	DVFLSYHDKALCKPFA	DVFLSYHDKALAKPFA	16
24.16.seq93796.24	V4TTN1_9ROSI/19-201_[136-151]	V4TTN1_9ROSI	TQVANLSGWHLDKQLG	TQVANLSGWHLDKQLG	16
24.16.seq93795.24	A0A1U7Z8S8_NELNU/19-211_[75-90]	A0A1U7Z8S8_NELNU	ELVKIMECEGTDVGDP	ELVKIMEAEGTDVGDP	16
24.16.seq93794.24	A0A2G2WKC2_CAPBA/523-597_[14-29]	A0A2G2WKC2_CAPBA	NNFVAHLYKRLEDTGI	NNFVAHLYKRLEDTGI	16
24.16.seq93793.24	A0A0A0KNK0_CUCSA/22-201_[97-112]	A0A0A0KNK0_CUCSA	DPSEVRKQTGGFGEAL	DPSEVRKQTGGFGEAL	16
24.16.seq93792.24	F7F019_MONDO/364-529_[74-89]	F7F019_MONDO	SSKVKYELESGLHEAL	SSKVKYELESGLHEAL	16
24.16.seq93791.24	A0A1U8D9U6_ALLSI/695-859_[143-158]	A0A1U8D9U6_ALLSI	QILTEKKVKKKSNVME	QILTEKKVKKKSNVME	16
24.16.seq93790.24	A0A2K3MW26_TRIPR/12-198_[138-153]	A0A2K3MW26_TRIPR	RTALTQAANLSGWDVP	RTALTQAANLSGWDVP	16
24.16.seq93789.24	A0A1J6IHM6_NICAT/11-170_[139-154]	A0A1J6IHM6_NICAT	NLKGSCDNRDKYSFRE	NLKGSADNRDKYSFRE	16
24.16.seq93788.24	M4E9L1_BRARP/12-188_[99-114]	M4E9L1_BRARP	DVRKRCGDFGRAFETT	DVRKRAGDFGRAFETT	16
24.16.seq93787.24	A0A1U8Q7J5_NELNU/22-202_[138-153]	A0A1U8Q7J5_NELNU	ANLSGWDFLCNMIGRH	ANLSGWDFLANMIGRH	16
24.16.seq93786.24	A0A0A0LF83_CUCSA/53-225_[146-161]	A0A0A0LF83_CUCSA	NANGYEAEFIRSIVKM	NANGYEAEFIRSIVKM	16
24.16.seq93785.24	A0A251MYX7_PRUPE/20-200_[18-33]	A0A251MYX7_PRUPE	DHLYSNLLQKGIKTFL	DHLYSNLLQKGIKTFL	16
24.16.seq93784.24	H2UQ86_TAKRU/515-636_[32-47]	H2UQ86_TAKRU	EISPEQLALFPESVRH	EISPEQLALFPESVRH	16
24.16.seq93783.24	A0A3M0JUK1_HIRRU/170-301_[30-45]	A0A3M0JUK1_HIRRU	LCVFDRDVLPGTCVWS	LAVFDRDVLPGTAVWS	16
24.16.seq93782.24	A0A067DLF5_CITSI/21-197_[153-168]	A0A067DLF5_CITSI	EIVGEVLKRLDDTFQS	EIVGEVLKRLDDTFQS	16
24.16.seq93781.24	A0A0D3BJJ2_BRAOL/73-256_[146-161]	A0A0D3BJJ2_BRAOL	KYSYKEAEAEMIEDIA	KYSYKEAEAEMIEDIA	16
24.16.seq93780.24	D7MLF8_ARALL/12-188_[100-115]	D7MLF8_ARALL	NLEGEFGNHFEEMKMK	NLEGEFGNHFEEMKMK	16
24.16.seq9378.24	A0A498KS23_MALDO/13-176_A0A498KS23.1_[7]	A0A498KS23_MALDO	KQLVHILDRMDTKKHI	KQLVHILDRMDTKKHI	16
24.16.seq93779.24	M0ZJY1_SOLTU/19-155_[2-17]	M0ZJY1_SOLTU	DVFLSFRGEDSSRNFT	DVFLSFRGEDSSRNFT	16
24.16.seq93778.24	A0A2T7NB33_POMCA/650-786_[101-116]	A0A2T7NB33_POMCA	KDLQQFVKKGRFLTTS	KDLQQFVKKGRFLTTS	16
24.16.seq93777.24	A0A2U1L068_ARTAN/25-205_[111-126]	A0A2U1L068_ARTAN	KAFLENKNKDTAGKWI	KAFLENKNKDTAGKWI	16
24.16.seq93776.24	A0A444Y5I6_ARAHY/125-315_[138-153]	A0A444Y5I6_ARAHY	ANLSGFALRDPAEAEG	ANLSGFALRDPAEAEG	16
24.16.seq93775.24	A0A182I0Y4_ANOAR/4-171_[71-86]	A0A182I0Y4_ANOAR	VWGQIELSTAFLQSMA	VWGQIELSTAFLQSMA	16
24.16.seq93774.24	A0A2U1Q2A4_ARTAN/14-191_[115-130]	A0A2U1Q2A4_ARTAN	KHDNEETVGKWRQALK	KHDNEETVGKWRQALK	16
24.16.seq93773.24	A0A091IX14_CALAN/369-537_[148-163]	A0A091IX14_CALAN	RYHMPSKRKMSYSEVS	RYHMPSKRKMSYSEVS	16
24.16.seq93772.24	A0A067FFF9_CITSI/11-157_[70-85]	A0A067FFF9_CITSI	WCLNELLKILECKGKK	WALNELLKILEAKGKK	16
24.16.seq93771.24	A0A0B2SIK5_GLYSO/1-148_[107-122]	A0A0B2SIK5_GLYSO	HHFKDGAGYEFEFIGK	HHFKDGAGYEFEFIGK	16
24.16.seq93770.24	A0A2U1LC14_ARTAN/24-205_[70-85]	A0A2U1LC14_ARTAN	RSLDELVDIMECLGKF	RSLDELVDIMEALGKF	16
24.16.seq9377.24	A0A498KS23_MALDO/13-176_A0A498KS23.1_[6]	A0A498KS23_MALDO	SKKYASSTRCLKQLVH	SKKYASSTRALKQLVH	16
24.16.seq93769.24	A0A2I4FUE9_JUGRE/41-224_[162-177]	A0A2I4FUE9_JUGRE	VEEVLSKLNVAHFHVA	VEEVLSKLNVAHFHVA	16
24.16.seq93768.24	A0A1S3I9I3_LINUN/754-901_[129-144]	A0A1S3I9I3_LINUN	SDAIFDVNNPLEQVDE	SDAIFDVNNPLEQVDE	16
24.16.seq93767.24	A0A251TUL9_HELAN/2-190_[64-79]	A0A251TUL9_HELAN	EKYAKSRWCLDELWLI	EKYAKSRWALDELWLI	16
24.16.seq93766.24	A0A371GRZ1_MUCPR/12-178_[14-29]	A0A371GRZ1_MUCPR	TFTENLFQALLHRGFR	TFTENLFQALLHRGFR	16
24.16.seq93765.24	K7MA27_SOYBN/17-169_[31-46]	K7MA27_SOYBN	PFLDTMNMKPGHKLFE	PFLDTMNMKPGHKLFE	16
24.16.seq93764.24	A0A067L508_JATCU/25-130_[55-70]	A0A067L508_JATCU	WCLDELVVINECREKS	WALDELVVINEAREKS	16
24.16.seq93763.24	D1GEF8_BRARP/12-185_[103-118]	D1GEF8_BRARP	EFGTAFEEACQGKPED	EFGTAFEEAAQGKPED	16
24.16.seq93762.24	V4T5C4_9ROSI/13-193_[108-123]	V4T5C4_9ROSI	FGDAFVKHEKQFKEIP	FGDAFVKHEKQFKEIP	16
24.16.seq93761.24	A0A251MT56_PRUPE/20-205_[166-181]	A0A251MT56_PRUPE	RVRPDSQEKLVGIDSR	RVRPDSQEKLVGIDSR	16
24.16.seq93760.24	A0A251MRR0_PRUPE/22-204_[68-83]	A0A251MRR0_PRUPE	ASSTWCLDELSKILEC	ASSTWALDELSKILEA	16
24.16.seq9376.24	A0A498KS23_MALDO/13-176_A0A498KS23.1_[5]	A0A498KS23_MALDO	GDPELPATIQESRLSI	GDPELPATIQESRLSI	16
24.16.seq93759.24	F6HN37_VITVI/18-211_[96-111]	F6HN37_VITVI	HVNPSDVRKQSGSYGD	HVNPSDVRKQSGSYGD	16
24.16.seq93758.24	A0A072UHU9_MEDTR/26-218_[5-20]	A0A072UHU9_MEDTR	LSFCAHDKGYFLSSLE	LSFAAHDKGYFLSSLE	16
24.16.seq93757.24	A0A1U8DCW7_ALLSI/397-577_[24-39]	A0A1U8DCW7_ALLSI	LPEVLERQCGYTLFIF	LPEVLERQAGYTLFIF	16
24.16.seq93756.24	A0A210QFY2_MIZYE/1039-1154_[7-22]	A0A210QFY2_MIZYE	NDSKCNEWVRHMFMQK	NDSKANEWVRHMFMQK	16
24.16.seq93755.24	A0A096MKA9_RAT/653-805_[119-134]	A0A096MKA9_RAT	LEWPIEKGKRGLFWAN	LEWPIEKGKRGLFWAN	16
24.16.seq93754.24	A0A2R6P420_ACTCH/13-188_[11-26]	A0A2R6P420_ACTCH	DTRDGFTARLYTELEG	DTRDGFTARLYTELEG	16
24.16.seq93753.24	A0A210Q3M0_MIZYE/561-677_[73-88]	A0A210Q3M0_MIZYE	GDGTEITQQTFTQFEF	GDGTEITQQTFTQFEF	16
24.16.seq93752.24	A0A498KS23_MALDO/13-176_[9-24]	A0A498KS23_MALDO	REDTRKIFIGHLYKAL	REDTRKIFIGHLYKAL	16
24.16.seq93751.24	H3DE19_TETNG/335-498_[116-131]	H3DE19_TETNG	ESLRHLRKRQGAVCLW	ESLRHLRKRQGAVALW	16
24.16.seq93750.24	A0A059CEC4_EUCGR/14-181_[30-45]	A0A059CEC4_EUCGR	FLDNRSMKPGDKLFDE	FLDNRSMKPGDKLFDE	16
24.16.seq9375.24	A0A498KS23_MALDO/13-176_A0A498KS23.1_[3]	A0A498KS23_MALDO	ALDQKAIYTFIDGGDP	ALDQKAIYTFIDGGDP	16
24.16.seq93749.24	A0A059B529_EUCGR/8-188_[31-46]	A0A059B529_EUCGR	VYKDDKEIPKGKKFGP	VYKDDKEIPKGKKFGP	16
24.16.seq93748.24	A0A3Q4BSJ3_MOLML/370-535_[147-162]	A0A3Q4BSJ3_MOLML	APQHRPTPRTRLLQTN	APQHRPTPRTRLLQTN	16
24.16.seq93747.24	K7KV37_SOYBN/11-182_[143-158]	K7KV37_SOYBN	GDGYEYEFIGRIVERV	GDGYEYEFIGRIVERV	16
24.16.seq93746.24	V4MEX6_EUTSA/6-194_[113-128]	V4MEX6_EUTSA	QKKHPRLRIMRWKRAL	QKKHPRLRIMRWKRAL	16
24.16.seq93745.24	A0A2I4G699_JUGRE/22-201_[130-145]	A0A2I4G699_JUGRE	SWKEALEEVAELSGLE	SWKEALEEVAELSGLE	16
24.16.seq93744.24	V3ZX69_LOTGI/7-145_[112-127]	V3ZX69_LOTGI	KTTTYITWYDDIEHIH	KTTTYITWYDDIEHIH	16
24.16.seq93743.24	A0A1S3HGY4_LINUN/11-141_[103-118]	A0A1S3HGY4_LINUN	VKMPAQFKKIVPLRRP	VKMPAQFKKIVPLRRP	16
24.16.seq93742.24	A0A2I4HRJ6_JUGRE/6-182_[146-161]	A0A2I4HRJ6_JUGRE	DGNESEFILRIIQLVD	DGNESEFILRIIQLVD	16
24.16.seq93741.24	M4EG77_BRARP/15-194_[132-147]	M4EG77_BRARP	LNRAGKIAGEHFLNWH	LNRAGKIAGEHFLNWH	16
24.16.seq93740.24	A0A398AD53_BRACM/29-127_[36-51]	A0A398AD53_BRACM	CHVRTEEERQRWKQAL	AHVRTEEERQRWKQAL	16
24.16.seq9374.24	K7KYE4_SOYBN/19-194_K7KYE4.1_[7]	K7KYE4_SOYBN	DELAKILECYKTRGQL	DELAKILEAYKTRGQL	16
24.16.seq93739.24	A0A4P1RG95_LUPAN/15-197_[160-175]	A0A4P1RG95_LUPAN	VKDVLCKLRSRESSGD	VKDVLAKLRSRESSGD	16
24.16.seq93738.24	A0A059C6Y1_EUCGR/1-166_[131-146]	A0A059C6Y1_EUCGR	HLNDGDESELIQRIVM	HLNDGDESELIQRIVM	16
24.16.seq93737.24	A0A2I0LAA9_PUNGR/1-134_[20-35]	A0A2I0LAA9_PUNGR	SKWCLKEVTEMVKCMK	SKWALKEVTEMVKAMK	16
24.16.seq93736.24	A0A2C9JTA8_BIOGL/588-683_[60-75]	A0A2C9JTA8_BIOGL	FMKSHWAMEELRQAYR	FMKSHWAMEELRQAYR	16
24.16.seq93735.24	A0A3M0JFN4_HIRRU/686-840_[21-36]	A0A3M0JFN4_HIRRU	EPLEGGKPPFHLCLYY	EPLEGGKPPFHLALYY	16
24.16.seq93734.24	M4E4E5_BRARP/15-189_[107-122]	M4E4E5_BRARP	DFGKAFKETCYRKTEE	DFGKAFKETAYRKTEE	16
24.16.seq93733.24	A0A3Q0EQ56_VIGRR/15-180_[39-54]	A0A3Q0EQ56_VIGRR	PQGKQISRSLRQAIEE	PQGKQISRSLRQAIEE	16
24.16.seq93732.24	C3YDN5_BRAFL/201-354_[39-54]	C3YDN5_BRAFL	FLPGVPIAENILNAVS	FLPGVPIAENILNAVS	16
24.16.seq93731.24	A0A058ZUG7_EUCGR/8-199_[98-113]	A0A058ZUG7_EUCGR	EPSEVRNQIAIYGEGI	EPSEVRNQIAIYGEGI	16
24.16.seq93730.24	A0A3S5WGZ2_9ACAR/862-1054_[8-23]	A0A3S5WGZ2_9ACAR	VNDSDWVFKQLIPNLE	VNDSDWVFKQLIPNLE	16
24.16.seq9373.24	K7KYE4_SOYBN/19-194_K7KYE4.1_[6]	K7KYE4_SOYBN	SQNYASSTWCLDELAK	SQNYASSTWALDELAK	16
24.16.seq93729.24	A0A1U8P4R1_GOSHI/15-194_[66-81]	A0A1U8P4R1_GOSHI	YAFSSWCLEELTEIVK	YAFSSWALEELTEIVK	16
24.16.seq93728.24	R0EUI7_9BRAS/2418-2597_[104-119]	R0EUI7_9BRAS	KGEFGQHFKEMRERYK	KGEFGQHFKEMRERYK	16
24.16.seq93727.24	A0A067DHC6_CITSI/13-198_[124-139]	A0A067DHC6_CITSI	SIEKVQKWREALKEVA	SIEKVQKWREALKEVA	16
24.16.seq93726.24	A0A1U7WY10_NICSY/16-195_[13-28]	A0A1U7WY10_NICSY	RKTFTSHLYEILDIRG	RKTFTSHLYEILDIRG	16
24.16.seq93725.24	A0A091VT32_NIPNI/397-551_[18-33]	A0A091VT32_NIPNI	SEENFALELLPDMLEN	SEENFALELLPDMLEN	16
24.16.seq93724.24	A0A072U5X5_MEDTR/47-232_[118-133]	A0A072U5X5_MEDTR	RISKKTDKSLKWRDAL	RISKKTDKSLKWRDAL	16
24.16.seq93723.24	A0A2J6LHF7_LACSA/14-194_[95-110]	A0A2J6LHF7_LACSA	YDVEPSDVRKQSGAVG	YDVEPSDVRKQSGAVG	16
24.16.seq93722.24	A0A2Y9D7K2_TRIMA/405-570_[147-162]	A0A2Y9D7K2_TRIMA	VRYHMPVKNSKRLTWN	VRYHMPVKNSKRLTWN	16
24.16.seq93721.24	A0A151QP15_CAJCA/10-186_[11-26]	A0A151QP15_CAJCA	DIRCGFLGHLTQAFKR	DIRAGFLGHLTQAFKR	16
24.16.seq93720.24	A0A0R0IAY8_SOYBN/24-192_[28-43]	A0A0R0IAY8_SOYBN	GIQTYIDYRIQKGYEV	GIQTYIDYRIQKGYEV	16
24.16.seq9372.24	K7KYE4_SOYBN/19-194_K7KYE4.1_[5]	K7KYE4_SOYBN	EEISPALIGAIEESRI	EEISPALIGAIEESRI	16
24.16.seq93719.24	A0A059C5W7_EUCGR/10-187_[39-54]	A0A059C5W7_EUCGR	RKGEQIAPTLMKAIEE	RKGEQIAPTLMKAIEE	16
24.16.seq93718.24	B9S039_RICCO/21-200_[71-86]	B9S039_RICCO	WCLDELAMIMERRRTD	WALDELAMIMERRRTD	16
24.16.seq93717.24	A0A401RVI0_CHIPU/572-729_[36-51]	A0A401RVI0_CHIPU	LCLEERDWELGMPVVE	LALEERDWELGMPVVE	16
24.16.seq93716.24	G3VVE1_SARHA/388-560_[0-15]	G3VVE1_SARHA	AYVLYPKPKSESQSQD	AYVLYPKPKSESQSQD	16
24.16.seq93715.24	A0A072TTX5_MEDTR/6-175_[143-158]	A0A072TTX5_MEDTR	LVEKIAEDILKKMNSF	LVEKIAEDILKKMNSF	16
24.16.seq93714.24	A0A1U8MD97_GOSHI/12-183_[5-20]	A0A1U8MD97_GOSHI	LSFRSEDTRLNFTTHL	LSFRSEDTRLNFTTHL	16
24.16.seq93713.24	A0A397ZUD1_BRACM/59-237_[119-134]	A0A397ZUD1_BRACM	RTKETIERWRQALAKV	RTKETIERWRQALAKV	16
24.16.seq93712.24	D7MKB2_ARALL/25-198_[92-107]	D7MKB2_ARALL	VKRLKGEFGDHFRDKE	VKRLKGEFGDHFRDKE	16
24.16.seq93711.24	M7BX39_CHEMY/851-1015_[142-157]	M7BX39_CHEMY	KGSYVEEEEELYPFDE	KGSYVEEEEELYPFDE	16
24.16.seq93710.24	A0A078H4M2_BRANA/27-167_[109-124]	A0A078H4M2_BRANA	GAQSHHCIKFIPNKRI	GAQSHHAIKFIPNKRI	16
24.16.seq9371.24	K7KYE4_SOYBN/19-194_K7KYE4.1_[4]	K7KYE4_SOYBN	DEKLRRGEEISPALIG	DEKLRRGEEISPALIG	16
24.16.seq93709.24	A0A059A134_EUCGR/15-200_[105-120]	A0A059A134_EUCGR	DTELYKSALMKHEEEL	DTELYKSALMKHEEEL	16
24.16.seq93708.24	A0A397ZSU1_BRACM/56-234_[98-113]	A0A397ZSU1_BRACM	PSDVKKLTGDFGKFFK	PSDVKKLTGDFGKFFK	16
24.16.seq93707.24	A0A2G2ZTQ0_CAPAN/64-239_[95-110]	A0A2G2ZTQ0_CAPAN	YDVLPTEVRKQTGEFG	YDVLPTEVRKQTGEFG	16
24.16.seq93706.24	M4CV11_BRARP/1-185_[106-121]	M4CV11_BRARP	DVKYQRGGFREDFERH	DVKYQRGGFREDFERH	16
24.16.seq93705.24	A0A091DJ74_FUKDA/370-549_[0-15]	A0A091DJ74_FUKDA	AYVLYPKPERDNQCHK	AYVLYPKPERDNQAHK	16
24.16.seq93704.24	C4PCF3_CHICK/687-842_[126-141]	C4PCF3_CHICK	NKEISRHIFWRQLTSV	NKEISRHIFWRQLTSV	16
24.16.seq93703.24	A0A0A0LG09_CUCSA/13-187_[146-161]	A0A0A0LG09_CUCSA	RNIANGHEAKFIRLIV	RNIANGHEAKFIRLIV	16
24.16.seq93702.24	A0A1U7RY78_ALLSI/891-1049_[7-22]	A0A1U7RY78_ALLSI	YDKNDPAVTEWVLKEL	YDKNDPAVTEWVLKEL	16
24.16.seq93701.24	G7JY83_MEDTR/11-187_[10-25]	G7JY83_MEDTR	EDTRNTIVSHLYAALQ	EDTRNTIVSHLYAALQ	16
24.16.seq93700.24	Q9FVT9_ARATH/21-170_[1-16]	Q9FVT9_ARATH	YDVFPSFHGEDVRKAF	YDVFPSFHGEDVRKAF	16
24.16.seq9370.24	K7KYE4_SOYBN/19-194_K7KYE4.1_[3]	K7KYE4_SOYBN	LHQRGINVFIDDEKLR	LHQRGINVFIDDEKLR	16
24.16.seq937.24	A0A498JIN2_MALDO/670-825_A0A498JIN2.1_[9]	A0A498JIN2_MALDO	SGWDSRNYDFLLIFGI	SGWDSRNYDFLLIFGI	16
24.16.seq93699.24	A0A3Q3FC32_9LABR/403-490_[34-49]	A0A3Q3FC32_9LABR	CGYQLFIAGRDCLPGQ	AGYQLFIAGRDALPGQ	16
24.16.seq93698.24	M5VYP2_PRUPE/17-177_[138-153]	M5VYP2_PRUPE	VVKDILTELDRKSSCE	VVKDILTELDRKSSAE	16
24.16.seq93697.24	A0A498KHN2_MALDO/21-205_[103-118]	A0A498KHN2_MALDO	ARKQTGSIGKAFASHE	ARKQTGSIGKAFASHE	16
24.16.seq93696.24	A0A2R6Q5Q3_ACTCH/20-191_[142-157]	A0A2R6Q5Q3_ACTCH	GYETKFIENIVEKLRS	GYETKFIENIVEKLRS	16
24.16.seq93695.24	A0A3Q0DLV1_TARSY/633-796_[99-114]	A0A3Q0DLV1_TARSY	PIPLYCIPPGYHRLKA	PIPLYAIPPGYHRLKA	16
24.16.seq93694.24	A0A072UH68_MEDTR/525-719_[157-172]	A0A072UH68_MEDTR	NIVEHITHLLDRTELF	NIVEHITHLLDRTELF	16
24.16.seq93693.24	A0A0D3AFQ5_BRAOL/1-173_[146-161]	A0A0D3AFQ5_BRAOL	IEDVATEVANNLFNST	IEDVATEVANNLFNST	16
24.16.seq93692.24	W5JUT4_ANODA/704-878_[150-165]	W5JUT4_ANODA	GRLGTRRMNSTTGTND	GRLGTRRMNSTTGTND	16
24.16.seq93691.24	A0A0D3DRG8_BRAOL/9-189_[113-128]	A0A0D3DRG8_BRAOL	FEDHEQRFDAETVTKW	FEDHEQRFDAETVTKW	16
24.16.seq93690.24	A0A2C9V793_MANES/11-194_[107-122]	A0A2C9V793_MANES	NFGEAFAVAKHGEEVK	NFGEAFAVAKHGEEVK	16
24.16.seq9369.24	A0A2C9MAP5_BIOGL/715-858_A0A2C9MAP5.1_[7]	A0A2C9MAP5_BIOGL	EIQMANMEALHTGRRV	EIQMANMEALHTGRRV	16
24.16.seq93689.24	A0A397XV09_BRACM/8-185_[135-150]	A0A397XV09_BRACM	ANIHGYHSRNWGNEAK	ANIHGYHSRNWGNEAK	16
24.16.seq93688.24	A0A059CDE1_EUCGR/242-411_[129-144]	A0A059CDE1_EUCGR	AFKEVASFKGWESEKI	AFKEVASFKGWESEKI	16
24.16.seq93687.24	A0A061G9E1_THECC/16-193_[149-164]	A0A061G9E1_THECC	SKFIKGIVKEISKKLV	SKFIKGIVKEISKKLV	16
24.16.seq93686.24	B7PE02_IXOSC/859-1047_[157-172]	B7PE02_IXOSC	VKTVEEQIASLANGPK	VKTVEEQIASLANGPK	16
24.16.seq93685.24	W9S9A4_9ROSA/8-184_[95-110]	W9S9A4_9ROSA	VTPSDVRKQSGRFGDA	VTPSDVRKQSGRFGDA	16
24.16.seq93684.24	A0A0R0JM07_SOYBN/23-213_[28-43]	A0A0R0JM07_SOYBN	GIDAFKDDTHLQKGES	GIDAFKDDTHLQKGES	16
24.16.seq93683.24	U5CUZ0_AMBTC/7-116_[94-109]	U5CUZ0_AMBTC	LFGWDMKNYRYNQLSW	LFGWDMKNYRYNQLSW	16
24.16.seq93682.24	A0A2I4D632_9TELE/310-484_[12-27]	A0A2I4D632_9TELE	TMSLSGTTKFAQQILP	TMSLSGTTKFAQQILP	16
24.16.seq93681.24	A0A2K1R5R0_POPTR/1149-1334_[80-95]	A0A2K1R5R0_POPTR	FYKNEENLRENEEKGQ	FYKNEENLRENEEKGQ	16
24.16.seq93680.24	A0A498HUL4_MALDO/16-195_[96-111]	A0A498HUL4_MALDO	DVEPSDVRKQMGGFAE	DVEPSDVRKQMGGFAE	16
24.16.seq9368.24	A0A2C9MAP5_BIOGL/715-858_A0A2C9MAP5.1_[6]	A0A2C9MAP5_BIOGL	TQNMLSSYWCNFEIQM	TQNMLSSYWANFEIQM	16
24.16.seq93679.24	A0A059CE13_EUCGR/25-126_[70-85]	A0A059CE13_EUCGR	WCLHELESMVICKKTK	WALHELESMVIAKKTK	16
24.16.seq93678.24	A0A402EDB9_9SAUR/73-247_[120-135]	A0A402EDB9_9SAUR	ESLKHTIRLFSVIKWN	ESLKHTIRLFSVIKWN	16
24.16.seq93677.24	A0A0S3RK98_PHAAN/6-183_[98-113]	A0A0S3RK98_PHAAN	VQHQTTKSFEEAFQKH	VQHQTTKSFEEAFQKH	16
24.16.seq93676.24	A0A2U9BVR5_SCOMX/279-448_[21-36]	A0A2U9BVR5_SCOMX	LKPHLENINGYKVLLN	LKPHLENINGYKVLLN	16
24.16.seq93675.24	V4LWJ7_EUTSA/11-194_[18-33]	V4LWJ7_EUTSA	LKKQLERSDINFFMDE	LKKQLERSDINFFMDE	16
24.16.seq93674.24	G3UL46_LOXAF/639-783_[16-31]	G3UL46_LOXAF	ENLMVQELENFDPPFK	ENLMVQELENFDPPFK	16
24.16.seq93673.24	A0A151RTJ5_CAJCA/16-201_[10-25]	A0A151RTJ5_CAJCA	ADTRNNFTGHLFAALE	ADTRNNFTGHLFAALE	16
24.16.seq93672.24	A0A397YI32_BRACM/14-198_[27-42]	A0A397YI32_BRACM	RVFRNEGMERGGGTDE	RVFRNEGMERGGGTDE	16
24.16.seq93671.24	A0A1S2ZDK1_ERIEU/756-904_[12-27]	A0A1S2ZDK1_ERIEU	RDWVLEHFIPMEEQDE	RDWVLEHFIPMEEQDE	16
24.16.seq93670.24	A0A059CRY3_EUCGR/5-154_[8-23]	A0A059CRY3_EUCGR	RGPDTRMAFTDRLYAR	RGPDTRMAFTDRLYAR	16
24.16.seq9367.24	A0A2C9MAP5_BIOGL/715-858_A0A2C9MAP5.1_[5]	A0A2C9MAP5_BIOGL	EYISSNIVKAVNRSRK	EYISSNIVKAVNRSRK	16
24.16.seq93669.24	A0A2I4GWF4_JUGRE/33-221_[146-161]	A0A2I4GWF4_JUGRE	NGNESEFIHKIIQWVD	NGNESEFIHKIIQWVD	16
24.16.seq93668.24	A0A078GDN3_BRANA/15-210_[179-194]	A0A078GDN3_BRANA	KKLLTEKGAEDRTCSD	KKLLTEKGAEDRTASD	16
24.16.seq93667.24	R7UQ67_CAPTE/28-188_[120-135]	R7UQ67_CAPTE	WKPRDVYAQKLFWKKL	WKPRDVYAQKLFWKKL	16
24.16.seq93666.24	K1P957_CRAGI/82-224_[11-26]	K1P957_CRAGI	DYPWVREHILSHIDEW	DYPWVREHILSHIDEW	16
24.16.seq93665.24	A0A1S3VCU1_VIGRR/16-175_[21-36]	A0A1S3VCU1_VIGRR	HSVLLQAQVKTFISQE	HSVLLQAQVKTFISQE	16
24.16.seq93664.24	A0A2J6LHF6_LACSA/16-203_[138-153]	A0A2J6LHF6_LACSA	WELKKTADGHEAKFIQ	WELKKTADGHEAKFIQ	16
24.16.seq93663.24	A0A1S3H5N1_LINUN/745-897_[28-43]	A0A1S3H5N1_LINUN	PYRLCVHDRDFIVGET	PYRLAVHDRDFIVGET	16
24.16.seq93662.24	A0A445BXX0_ARAHY/22-200_[154-169]	A0A445BXX0_ARAHY	EEIIAFVTKELNHKFT	EEIIAFVTKELNHKFT	16
24.16.seq93661.24	F7F3A2_MONDO/473-637_[147-162]	F7F3A2_MONDO	RPSWSSTEEHGLSYSS	RPSWSSTEEHGLSYSS	16
24.16.seq93660.24	A0A078HF68_BRANA/59-237_[129-144]	A0A078HF68_BRANA	HALTEVALIAGYHSTN	HALTEVALIAGYHSTN	16
24.16.seq9366.24	A0A2C9MAP5_BIOGL/715-858_A0A2C9MAP5.1_[4]	A0A2C9MAP5_BIOGL	ASEFTAGEYISSNIVK	ASEFTAGEYISSNIVK	16
24.16.seq93659.24	IRL1A_DANRE/409-583_[49-64]	IRL1A_DANRE	IPTSTYIEDVSRCVDM	IPTSTYIEDVSRAVDM	16
24.16.seq93658.24	A0A2K3P0V1_TRIPR/14-191_[133-148]	A0A2K3P0V1_TRIPR	AANLSGWDVTKCRSEF	AANLSGWDVTKARSEF	16
24.16.seq93657.24	A0A4P1QQE5_LUPAN/15-196_[68-83]	A0A4P1QQE5_LUPAN	SSRWCLEELAKVMEYS	SSRWALEELAKVMEYS	16
24.16.seq93656.24	A0A078ITG0_BRANA/8-191_[40-55]	A0A078ITG0_BRANA	EERIPSSSSDPMKYIR	EERIPSSSSDPMKYIR	16
24.16.seq93655.24	A0A2I4G1B9_JUGRE/25-171_[131-146]	A0A2I4G1B9_JUGRE	RAALELRSRQYCRMAS	RAALELRSRQYARMAS	16
24.16.seq93654.24	D7MJ13_ARALL/14-191_[96-111]	D7MJ13_ARALL	VDPSDVRKQRGDFGYT	VDPSDVRKQRGDFGYT	16
24.16.seq93653.24	M1BF53_SOLTU/18-204_[153-168]	M1BF53_SOLTU	INQSKKIDQIVDHICS	INQSKKIDQIVDHIAS	16
24.16.seq93652.24	C5XBN2_SORBI/68-240_[107-122]	C5XBN2_SORBI	VVDSETFTSEEIERFK	VVDSETFTSEEIERFK	16
24.16.seq93651.24	A0A251MWS9_PRUPE/19-198_[136-151]	A0A251MWS9_PRUPE	NLAGRNSKDYRYDTEL	NLAGRNSKDYRYDTEL	16
24.16.seq93650.24	Q2HRZ9_MEDTR/21-143_[41-56]	Q2HRZ9_MEDTR	GDEISSALIKAIEESC	GDEISSALIKAIEESA	16
24.16.seq9365.24	A0A2C9MAP5_BIOGL/715-858_A0A2C9MAP5.1_[3]	A0A2C9MAP5_BIOGL	LEKREIHLCIHASEFT	LEKREIHLAIHASEFT	16
24.16.seq93649.24	W4Y4D6_STRPU/713-861_[34-49]	W4Y4D6_STRPU	CGDEELMLGMFYLDAV	AGDEELMLGMFYLDAV	16
24.16.seq93648.24	W1NGS7_AMBTC/16-200_[37-52]	W1NGS7_AMBTC	IRKGENLSGVIVEAIR	IRKGENLSGVIVEAIR	16
24.16.seq93647.24	A0A093JHP4_STRCA/711-869_[120-135]	A0A093JHP4_STRCA	LKWSPEQHRQKVFWHQ	LKWSPEQHRQKVFWHQ	16
24.16.seq93646.24	A0A1J1HFI0_9DIPT/1062-1169_[4-19]	A0A1J1HFI0_9DIPT	VIFHSAKDIEYVIKHI	VIFHSAKDIEYVIKHI	16
24.16.seq93645.24	Q9LSX5_ARATH/12-189_[30-45]	Q9LSX5_ARATH	TTFNDQKIDRGQTIGP	TTFNDQKIDRGQTIGP	16
24.16.seq93644.24	A0A251Q2I1_PRUPE/111-289_[67-82]	A0A251Q2I1_PRUPE	ASSTWCLDELLQILEF	ASSTWALDELLQILEF	16
24.16.seq93643.24	D7KJS9_ARALL/9-164_[117-132]	D7KJS9_ARALL	TSSGEQIKRWKEALES	TSSGEQIKRWKEALES	16
24.16.seq93642.24	G7J6M1_MEDTR/22-202_[21-36]	G7J6M1_MEDTR	YEALSKKIITFIDDNE	YEALSKKIITFIDDNE	16
24.16.seq93641.24	A0A078IP99_BRANA/644-829_[125-140]	A0A078IP99_BRANA	HVWRQALKEVADIAGY	HVWRQALKEVADIAGY	16
24.16.seq93640.24	A0A059AZZ4_EUCGR/11-181_[113-128]	A0A059AZZ4_EUCGR	RVEKWRQGLIEAANLS	RVEKWRQGLIEAANLS	16
24.16.seq9364.24	A0A3B5A5D2_9TELE/636-794_A0A3B5A5D2.1_[7]	A0A3B5A5D2_9TELE	ELDYSHFRLFDQNDDR	ELDYSHFRLFDQNDDR	16
24.16.seq93639.24	A0A251MTM4_PRUPE/22-201_[97-112]	A0A251MTM4_PRUPE	VDPSEVRKQKADFGEA	VDPSEVRKQKADFGEA	16
24.16.seq93638.24	A0A078GD06_BRANA/978-1157_[84-99]	A0A078GD06_BRANA	DVEPTDVKKQTGYFGS	DVEPTDVKKQTGYFGS	16
24.16.seq93637.24	W4XWP7_STRPU/742-858_[5-20]	W4XWP7_STRPU	ISYCQLDDEFVLRYLV	ISYAQLDDEFVLRYLV	16
24.16.seq93636.24	A0A3Q7RRQ9_VULVU/409-575_[130-145]	A0A3Q7RRQ9_VULVU	RNLKSVPPNSRFWTQM	RNLKSVPPNSRFWTQM	16
24.16.seq93635.24	A0A151TFW0_CAJCA/18-196_[22-37]	A0A151TFW0_CAJCA	ALLGLGLGLRVFPDDH	ALLGLGLGLRVFPDDH	16
24.16.seq93634.24	A0A3B5A5D2_9TELE/636-794_[31-46]	A0A3B5A5D2_9TELE	RLCLHKRDFVPGGLIM	RLALHKRDFVPGGLIM	16
24.16.seq93633.24	B3Y635_PANPA/692-858_[19-34]	B3Y635_PANPA	LLKHLDTQYSDENRFN	LLKHLDTQYSDENRFN	16
24.16.seq93632.24	A0A061G9D5_THECC/16-193_[110-125]	A0A061G9D5_THECC	KEAFAKHEGRHNQDAT	KEAFAKHEGRHNQDAT	16
24.16.seq93631.24	A0A2K3LKP1_TRIPR/1-174_[143-158]	A0A2K3LKP1_TRIPR	SSFPHSTMVAPTMRAS	SSFPHSTMVAPTMRAS	16
24.16.seq93630.24	A0A3N7GED0_POPTR/45-225_[114-129]	A0A3N7GED0_POPTR	RLIKKKALTEDKEKSF	RLIKKKALTEDKEKSF	16
24.16.seq9363.24	A0A3B5A5D2_9TELE/636-794_A0A3B5A5D2.1_[5]	A0A3B5A5D2_9TELE	GLIMDNIMDAIEKSHR	GLIMDNIMDAIEKSHR	16
24.16.seq93629.24	V4VPU2_9ROSI/13-193_[95-110]	V4VPU2_9ROSI	DMEPTVVRKQTRNFHE	DMEPTVVRKQTRNFHE	16
24.16.seq93628.24	A0A2P6RBW5_ROSCH/92-275_[98-113]	A0A2P6RBW5_ROSCH	VNPTDVRYQKSSFGDA	VNPTDVRYQKSSFGDA	16
24.16.seq93627.24	R0I941_9BRAS/122-300_[101-116]	R0I941_9BRAS	VKKLTGEFGDVFEKTC	VKKLTGEFGDVFEKTA	16
24.16.seq93626.24	A0A2Y9EIN9_PHYMC/633-800_[14-29]	A0A2Y9EIN9_PHYMC	WVKYELIPNVEKEDGS	WVKYELIPNVEKEDGS	16
24.16.seq93625.24	A0A3Q3XN22_MOLML/313-498_[15-30]	A0A3Q3XN22_MOLML	VSFALQVLPEVLERQH	VSFALQVLPEVLERQH	16
24.16.seq93624.24	A0A1R3J100_9ROSI/21-170_[68-83]	A0A1R3J100_9ROSI	SSRWCLNELVKIIECK	SSRWALNELVKIIEAK	16
24.16.seq93623.24	G7ZVD7_MEDTR/19-169_[39-54]	G7ZVD7_MEDTR	KGDEVWSELVKAIKES	KGDEVWSELVKAIKES	16
24.16.seq93622.24	A0A2U1LZQ0_ARTAN/14-159_[97-112]	A0A2U1LZQ0_ARTAN	VEPTEIRKQSGAVEKA	VEPTEIRKQSGAVEKA	16
24.16.seq93621.24	A0A059CQL3_EUCGR/48-226_[0-15]	A0A059CQL3_EUCGR	YYDVFLNFRGVDTRKG	YYDVFLNFRGVDTRKG	16
24.16.seq93620.24	A0A061EG20_THECC/64-241_[28-43]	A0A061EG20_THECC	GIGTYIDSKELPRGEE	GIGTYIDSKELPRGEE	16
24.16.seq9362.24	A0A3B5A5D2_9TELE/636-794_A0A3B5A5D2.1_[4]	A0A3B5A5D2_9TELE	KRDFVPGGLIMDNIMD	KRDFVPGGLIMDNIMD	16
24.16.seq93619.24	A0A2J6MEX5_LACSA/1-190_[141-156]	A0A2J6MEX5_LACSA	TVKDIHRRLRISSRFP	TVKDIHRRLRISSRFP	16
24.16.seq93618.24	A0A059ADX9_EUCGR/8-191_[20-35]	A0A059ADX9_EUCGR	LYHSLTNVGIRAFRDD	LYHSLTNVGIRAFRDD	16
24.16.seq93617.24	A0A2I4D9C9_9TELE/405-592_[106-121]	A0A2I4D9C9_9TELE	GAEATQLRQGAACVVT	GAEATQLRQGAAAVVT	16
24.16.seq93616.24	Q19PM9_POPTR/966-1098_[102-117]	Q19PM9_POPTR	SAVEISSGTRSLKSGI	SAVEISSGTRSLKSGI	16
24.16.seq93615.24	A0A2J6L3S0_LACSA/18-203_[129-144]	A0A2J6L3S0_LACSA	RWKAALTEVADLTGVV	RWKAALTEVADLTGVV	16
24.16.seq93614.24	A0A251TRQ8_HELAN/14-159_[20-35]	A0A251TRQ8_HELAN	LYLALVNKGIVTYKDD	LYLALVNKGIVTYKDD	16
24.16.seq93613.24	A0A2U1P672_ARTAN/20-137_[21-36]	A0A2U1P672_ARTAN	YAALTQRGIDTFKDDD	YAALTQRGIDTFKDDD	16
24.16.seq93612.24	A0A251TSK6_HELAN/14-197_[150-165]	A0A251TSK6_HELAN	KFIQMIVKDISLKTHF	KFIQMIVKDISLKTHF	16
24.16.seq93611.24	A0A371EJN0_MUCPR/36-215_[144-159]	A0A371EJN0_MUCPR	GYHFKHGDGYEHEFIK	GYHFKHGDGYEHEFIK	16
24.16.seq93610.24	A0A2P5FRC9_TREOI/5-187_[98-113]	A0A2P5FRC9_TREOI	PSNLRNINGMCAEAFA	PSNLRNINGMAAEAFA	16
24.16.seq9361.24	A0A3B5A5D2_9TELE/636-794_A0A3B5A5D2.1_[3]	A0A3B5A5D2_9TELE	QTEPPLRLCLHKRDFV	QTEPPLRLALHKRDFV	16
24.16.seq93609.24	A0A1S3VUW4_VIGRR/46-173_[112-127]	A0A1S3VUW4_VIGRR	AFVLHRSKFKEPNKVL	AFVLHRSKFKEPNKVL	16
24.16.seq93608.24	H0V0B5_CAVPO/397-569_[11-26]	H0V0B5_CAVPO	SQCHRMDMLVLQHLPE	SQAHRMDMLVLQHLPE	16
24.16.seq93607.24	A0A2P6R083_ROSCH/66-245_[95-110]	A0A2P6R083_ROSCH	YDLRPTDVRQQTGNFE	YDLRPTDVRQQTGNFE	16
24.16.seq93606.24	A0A2I4ASI8_9TELE/361-524_[143-158]	A0A2I4ASI8_9TELE	DRRAAASHVKRGNIFP	DRRAAASHVKRGNIFP	16
24.16.seq93605.24	Q9SSN5_ARATH/8-185_[5-20]	Q9SSN5_ARATH	LSFRGHDTRQNFISFL	LSFRGHDTRQNFISFL	16
24.16.seq93604.24	A0A2I0K328_PUNGR/12-201_[10-25]	A0A2I0K328_PUNGR	EDTRDTFTGYLCSHLQ	EDTRDTFTGYLASHLQ	16
24.16.seq93603.24	A0A1S3BU97_CUCME/14-171_[31-46]	A0A1S3BU97_CUCME	FLDYKNLRPGEKLFDE	FLDYKNLRPGEKLFDE	16
24.16.seq93602.24	A0A3Q3FA48_9LABR/379-551_[21-36]	A0A3Q3FA48_9LABR	VTKNLPSVLEEKCGYR	VTKNLPSVLEEKAGYR	16
24.16.seq93601.24	A0A059D3X0_EUCGR/38-222_[42-57]	A0A059D3X0_EUCGR	PIGEDFSSQILGAISR	PIGEDFSSQILGAISR	16
24.16.seq93600.24	W4XRA7_STRPU/733-888_[9-24]	W4XRA7_STRPU	DGEDDEEWIREQLRPA	DGEDDEEWIREQLRPA	16
24.16.seq9360.24	A0A0D3DWS8_BRAOL/2-171_A0A0D3DWS8.1_[11]	A0A0D3DWS8_BRAOL	TDAFIIFRVMLQVSKR	TDAFIIFRVMLQVSKR	16
24.16.seq936.24	A0A498JIN2_MALDO/670-825_A0A498JIN2.1_[7]	A0A498JIN2_MALDO	KELVQILECKDTNNRI	KELVQILEAKDTNNRI	16
24.16.seq93599.24	A0A445EIF1_ARAHY/57-248_[132-147]	A0A445EIF1_ARAHY	DALQKVASYSGWDSKD	DALQKVASYSGWDSKD	16
24.16.seq93598.24	A0A1W4WX96_AGRPL/304-464_[118-133]	A0A1W4WX96_AGRPL	QWERSNDRQFWLALRL	QWERSNDRQFWLALRL	16
24.16.seq93597.24	A0A072UFA3_MEDTR/330-495_[130-145]	A0A072UFA3_MEDTR	WRSALCEVANLSGEHH	WRSALAEVANLSGEHH	16
24.16.seq93596.24	A0A2T7P392_POMCA/1049-1199_[18-33]	A0A2T7P392_POMCA	LAPRLENGYKRFRLCL	LAPRLENGYKRFRLAL	16
24.16.seq93595.24	A0A0Q9WQI5_DROWI/111-260_[122-137]	A0A0Q9WQI5_DROWI	NEANFWNKLIYTLPHK	NEANFWNKLIYTLPHK	16
24.16.seq93594.24	A0A2P6PPZ0_ROSCH/21-200_[18-33]	A0A2P6PPZ0_ROSCH	GHLHRYLVQRGINTFI	GHLHRYLVQRGINTFI	16
24.16.seq93593.24	A0A059C884_EUCGR/10-208_[96-111]	A0A059C884_EUCGR	KVEPREVRGGRESYKK	KVEPREVRGGRESYKK	16
24.16.seq93592.24	R0F1F6_9BRAS/15-216_[148-163]	R0F1F6_9BRAS	TDKDFITSMVIKIQKS	TDKDFITSMVIKIQKS	16
24.16.seq93591.24	A0A2G2X4L9_CAPBA/17-195_[131-146]	A0A2G2X4L9_CAPBA	EAANLSGWDLTNTADA	EAANLSGWDLTNTADA	16
24.16.seq93590.24	A0A2U4CCQ7_TURTR/1179-1338_[69-84]	A0A2U4CCQ7_TURTR	HTDRVSSLLRASFLLA	HTDRVSSLLRASFLLA	16
24.16.seq9359.24	A0A0D3DWS8_BRAOL/2-171_A0A0D3DWS8.1_[9]	A0A0D3DWS8_BRAOL	YSHWEDGDSSEDGDTD	YSHWEDGDSSEDGDTD	16
24.16.seq93589.24	A0A0A0LLL0_CUCSA/16-194_[114-129]	A0A0A0LLL0_CUCSA	KHQPKFQTKTQIWRKA	KHQPKFQTKTQIWRKA	16
24.16.seq93588.24	A0A1U8MHU4_GOSHI/15-193_[126-141]	A0A1U8MHU4_GOSHI	IQRWRKALTEVASIRG	IQRWRKALTEVASIRG	16
24.16.seq93587.24	A0A2P6QIS8_ROSCH/22-78_[36-51]	A0A2P6QIS8_ROSCH	DRELEIGRVFRAFQVF	DRELEIGRVFRAFQVF	16
24.16.seq93586.24	A0A2T7P392_POMCA/1049-1199_[119-134]	A0A2T7P392_POMCA	RYDDPWFWEKLVFAMP	RYDDPWFWEKLVFAMP	16
24.16.seq93585.24	A0A2J6LH29_LACSA/19-187_[153-168]	A0A2J6LH29_LACSA	ETVMRELGPRRFPLGS	ETVMRELGPRRFPLGS	16
24.16.seq93584.24	M4ECP5_BRARP/11-180_[6-21]	M4ECP5_BRARP	YRGEELRYNFISHLIK	YRGEELRYNFISHLIK	16
24.16.seq93583.24	G7K8H1_MEDTR/368-540_[13-28]	G7K8H1_MEDTR	RYSFTGSLFQALSQGG	RYSFTGSLFQALSQGG	16
24.16.seq93582.24	E2ACP4_CAMFO/44-198_[104-119]	E2ACP4_CAMFO	NLDSELKAYISMNTYV	NLDSELKAYISMNTYV	16
24.16.seq93581.24	A0A2K3K605_TRIPR/135-282_[100-115]	A0A2K3K605_TRIPR	PTDVRHVRNSYADAMA	PTDVRHVRNSYADAMA	16
24.16.seq93580.24	A0A371G0Y8_MUCPR/15-199_[151-166]	A0A371G0Y8_MUCPR	FLSLNRDGYEYEFIKR	FLSLNRDGYEYEFIKR	16
24.16.seq9358.24	A0A0D3DWS8_BRAOL/2-171_A0A0D3DWS8.1_[7]	A0A0D3DWS8_BRAOL	DELAKIVECEEKQSLV	DELAKIVEAEEKQSLV	16
24.16.seq93579.24	A0A423T134_PENVA/196-347_[9-24]	A0A423T134_PENVA	FVQEMLEKLEGEYNLK	FVQEMLEKLEGEYNLK	16
24.16.seq93578.24	A0A2P6QM74_ROSCH/20-200_[141-156]	A0A2P6QM74_ROSCH	WNTNDYKTHKELVDVI	WNTNDYKTHKELVDVI	16
24.16.seq93577.24	A0A445BNZ8_ARAHY/19-202_[9-24]	A0A445BNZ8_ARAHY	GRDTRNGFTSHLHAAL	GRDTRNGFTSHLHAAL	16
24.16.seq93576.24	A0A026VV62_OOCBI/62-216_[26-41]	A0A026VV62_OOCBI	YQLKLCLKDRDLINGV	YQLKLALKDRDLINGV	16
24.16.seq93575.24	A0A059C5F2_EUCGR/10-189_[33-48]	A0A059C5F2_EUCGR	RDSEELRKGDQISAAL	RDSEELRKGDQISAAL	16
24.16.seq93574.24	A0A3N7EQD8_POPTR/17-193_[139-154]	A0A3N7EQD8_POPTR	NLSGLDLRSFANGHES	NLSGLDLRSFANGHES	16
24.16.seq93573.24	V4LWJ7_EUTSA/341-527_[15-30]	V4LWJ7_EUTSA	NLVSFLKTELESNRIS	NLVSFLKTELESNRIS	16
24.16.seq93572.24	TLR6_HUMAN/641-796_[97-112]	TLR6_HUMAN	PIPQNSIPNKYHKLKA	PIPQNSIPNKYHKLKA	16
24.16.seq93571.24	A0A401Q7E2_SCYTO/792-948_[19-34]	A0A401Q7E2_SCYTO	LVPNLERKGPQLFKLC	LVPNLERKGPQLFKLA	16
24.16.seq93570.24	A0A251RWQ8_HELAN/313-482_[19-34]	A0A251RWQ8_HELAN	VDTLCQALESEGISTY	VDTLAQALESEGISTY	16
24.16.seq9357.24	A0A0D3DWS8_BRAOL/2-171_A0A0D3DWS8.1_[6]	A0A0D3DWS8_BRAOL	SKNYTASVSCLDELAK	SKNYTASVSALDELAK	16
24.16.seq93569.24	H3D7Y5_TETNG/787-935_[103-118]	H3D7Y5_TETNG	QLSPFYRMKKMLKRKT	QLSPFYRMKKMLKRKT	16
24.16.seq93568.24	A0A371FNS0_MUCPR/57-244_[142-157]	A0A371FNS0_MUCPR	LFFDSDSVKSDDIIRR	LFFDSDSVKSDDIIRR	16
24.16.seq93567.24	D7MGR4_ARALL/366-534_[137-152]	D7MGR4_ARALL	WEKEKQVLLAEEVVRD	WEKEKQVLLAEEVVRD	16
24.16.seq93566.24	A0A445DCZ1_ARAHY/9-200_[155-170]	A0A445DCZ1_ARAHY	SQLVEDIVKDIRTKLY	SQLVEDIVKDIRTKLY	16
24.16.seq93565.24	G3NAD5_GASAC/627-784_[140-155]	G3NAD5_GASAC	GVLGKPTATQKRTHSV	GVLGKPTATQKRTHSV	16
24.16.seq93564.24	R0EVX6_9BRAS/61-246_[108-123]	R0EVX6_9BRAS	KFRDLEYIYQDQPERA	KFRDLEYIYQDQPERA	16
24.16.seq93563.24	A0A067L7E1_JATCU/16-195_[95-110]	A0A067L7E1_JATCU	YDVSPRDVRKQAGKFG	YDVSPRDVRKQAGKFG	16
24.16.seq93562.24	A0A2Y9FCY5_PHYMC/384-565_[158-173]	A0A2Y9FCY5_PHYMC	RQPPSAKHKLLSPATQ	RQPPSAKHKLLSPATQ	16
24.16.seq93561.24	A0A498HEU6_MALDO/18-211_[8-23]	A0A498HEU6_MALDO	RGEDTRKGFTDHLYRE	RGEDTRKGFTDHLYRE	16
24.16.seq93560.24	A0A059B0H5_EUCGR/12-193_[20-35]	A0A059B0H5_EUCGR	LEIALYQKNISYYIDS	LEIALYQKNISYYIDS	16
24.16.seq9356.24	A0A0D3DWS8_BRAOL/2-171_A0A0D3DWS8.1_[5]	A0A0D3DWS8_BRAOL	QPASTQVLEAIENSKI	QPASTQVLEAIENSKI	16
24.16.seq93559.24	A0A398ALD6_BRACM/9-189_[159-174]	A0A398ALD6_BRACM	MAAIKLQEEEENNLEE	MAAIKLQEEEENNLEE	16
24.16.seq93558.24	A0A072TZ76_MEDTR/24-202_[13-28]	A0A072TZ76_MEDTR	QGFTDHLFASLERRGI	QGFTDHLFASLERRGI	16
24.16.seq93557.24	A0A498HEU6_MALDO/18-211_[103-118]	A0A498HEU6_MALDO	VRKQTGSFAQAFARHE	VRKQTGSFAQAFARHE	16
24.16.seq93556.24	A0A498KNS3_MALDO/17-198_[17-32]	A0A498KNS3_MALDO	TEHLYKALDDKGINTF	TEHLYKALDDKGINTF	16
24.16.seq93555.24	A0A059BN95_EUCGR/17-162_[52-67]	A0A059BN95_EUCGR	RAIEHVWKKLEVAKAV	RAIEHVWKKLEVAKAV	16
24.16.seq93554.24	A0A067KZF0_JATCU/15-195_[137-152]	A0A067KZF0_JATCU	EMSGLVSQNIKSDSKL	EMSGLVSQNIKSDSKL	16
24.16.seq93553.24	A0A498KLX6_MALDO/21-170_[30-45]	A0A498KLX6_MALDO	FTFRDDDKLKRGEYIK	FTFRDDDKLKRGEYIK	16
24.16.seq93552.24	Q7QKH9_ANOGA/4-129_[14-29]	Q7QKH9_ANOGA	FVTKELLPRFESEELN	FVTKELLPRFESEELN	16
24.16.seq93551.24	A0A402E7B9_9SAUR/374-502_[47-62]	A0A402E7B9_9SAUR	LPGGVYTDDVVNAVKR	LPGGVYTDDVVNAVKR	16
24.16.seq93550.24	A0A078GJJ5_BRANA/13-192_[152-167]	A0A078GJJ5_BRANA	KMINKIAVYLMKVLEL	KMINKIAVYLMKVLEL	16
24.16.seq9355.24	A0A0D3DWS8_BRAOL/2-171_A0A0D3DWS8.1_[4]	A0A0D3DWS8_BRAOL	EEEMPWNQPASTQVLE	EEEMPWNQPASTQVLE	16
24.16.seq93549.24	A0A2I0JWG2_PUNGR/10-177_[101-116]	A0A2I0JWG2_PUNGR	VVKDQIDTFEISFIEH	VVKDQIDTFEISFIEH	16
24.16.seq93548.24	A0A059CRY3_EUCGR/5-154_[126-141]	A0A059CRY3_EUCGR	SFRKWRAALSEVGGLK	SFRKWRAALSEVGGLK	16
24.16.seq93547.24	A0A1R3HZP0_9ROSI/99-279_[137-152]	A0A1R3HZP0_9ROSI	LIGWHINGSIFDRSES	LIGWHINGSIFDRSES	16
24.16.seq93546.24	F4KD45_ARATH/18-206_[150-165]	F4KD45_ARATH	VEQIVEHVKEILRTIS	VEQIVEHVKEILRTIS	16
24.16.seq93545.24	A0A0D3AQ71_BRAOL/1-99_[11-26]	A0A0D3AQ71_BRAOL	PYHVRHQTGSFTLDKY	PYHVRHQTGSFTLDKY	16
24.16.seq93544.24	A0A445D438_ARAHY/776-959_[104-119]	A0A445D438_ARAHY	RQTGTYEEAMAKHQRR	RQTGTYEEAMAKHQRR	16
24.16.seq93543.24	R0I941_9BRAS/122-300_[13-28]	R0I941_9BRAS	RRNFLSHIQKEFKRKG	RRNFLSHIQKEFKRKG	16
24.16.seq93542.24	A0A314L138_NICAT/18-200_[105-120]	A0A314L138_NICAT	QKSSFGEAFRTHEARV	QKSSFGEAFRTHEARV	16
24.16.seq93541.24	A0A1S3VCE5_VIGRR/21-195_[110-125]	A0A1S3VCE5_VIGRR	LKATAQQTFSGEELKH	LKATAQQTFSGEELKH	16
24.16.seq93540.24	A0A1U7RLU6_ALLSI/883-1036_[6-21]	A0A1U7RLU6_ALLSI	DYDTKDTAVTDWVINE	DYDTKDTAVTDWVINE	16
24.16.seq9354.24	A0A0D3DWS8_BRAOL/2-171_A0A0D3DWS8.1_[3]	A0A0D3DWS8_BRAOL	LFKKQFKTFRQEEEMP	LFKKQFKTFRQEEEMP	16
24.16.seq93539.24	A0A401T3D3_CHIPU/800-960_[110-125]	A0A401T3D3_CHIPU	HHLRKLVRKKTYINWP	HHLRKLVRKKTYINWP	16
24.16.seq93538.24	A0A3Q3GLN6_9LABR/174-334_[138-153]	A0A3Q3GLN6_9LABR	YHLPAPQAARKIRLSP	YHLPAPQAARKIRLSP	16
24.16.seq93537.24	A0A059AE04_EUCGR/8-194_[156-171]	A0A059AE04_EUCGR	EEVVRTLLIELKKDNL	EEVVRTLLIELKKDNL	16
24.16.seq93536.24	F6UTM1_MONDO/642-785_[102-117]	F6UTM1_MONDO	KTIPQRFCKLRKIMNT	KTIPQRFAKLRKIMNT	16
24.16.seq93535.24	A0A4D9DJG6_9SAUR/792-946_[6-21]	A0A4D9DJG6_9SAUR	SCCAEDEAWVVRTLLA	SAAAEDEAWVVRTLLA	16
24.16.seq93534.24	A0A2J6MHQ6_LACSA/16-177_[126-141]	A0A2J6MHQ6_LACSA	LEDLVNGYESKFIEMI	LEDLVNGYESKFIEMI	16
24.16.seq93533.24	A0A2Y9FCY5_PHYMC/384-565_[46-61]	A0A2Y9FCY5_PHYMC	DYVGESIVEVANETIK	DYVGESIVEVANETIK	16
24.16.seq93532.24	B9S6Z7_RICCO/19-198_[105-120]	B9S6Z7_RICCO	IGEFGKGFDRAKKQAN	IGEFGKGFDRAKKQAN	16
24.16.seq93531.24	A0A1S4DNA5_TOBAC/18-187_[153-168]	A0A1S4DNA5_TOBAC	KEVLSKLNNTPLGVAK	KEVLSKLNNTPLGVAK	16
24.16.seq93530.24	A0A067K169_JATCU/34-214_[155-170]	A0A067K169_JATCU	IIANKILRKLKKAAPS	IIANKILRKLKKAAPS	16
24.16.seq9353.24	A0A397XW33_BRACM/13-157_A0A397XW33.1_[7]	A0A397XW33_BRACM	DELVEILKCKEEQGLK	DELVEILKAKEEQGLK	16
24.16.seq93529.24	A0A0R0H572_SOYBN/16-207_[120-135]	A0A0R0H572_SOYBN	FKDELEMVKKWREALK	FKDELEMVKKWREALK	16
24.16.seq93528.24	K7KXK7_SOYBN/112-265_[114-129]	K7KXK7_SOYBN	MDYEERFRGAKEREQV	MDYEERFRGAKEREQV	16
24.16.seq93527.24	A0A1S3H8F5_LINUN/793-918_[35-50]	A0A1S3H8F5_LINUN	FLPGSKVLENITAGMA	FLPGSKVLENITAGMA	16
24.16.seq93526.24	A0A2P5BRY7_PARAD/16-208_[131-146]	A0A2P5BRY7_PARAD	LTTAANLSGWDASITS	LTTAANLSGWDASITS	16
24.16.seq93525.24	A0A0J7L1T8_LASNI/150-319_[17-32]	A0A0J7L1T8_LASNI	EMVQKLETEYKLKLCL	EMVQKLETEYKLKLAL	16
24.16.seq93524.24	A0A151TFT0_CAJCA/14-190_[23-38]	A0A151TFT0_CAJCA	ALCQKGVKTFMDDQDL	ALAQKGVKTFMDDQDL	16
24.16.seq93523.24	A0A151TFT2_CAJCA/17-200_[65-80]	A0A151TFT2_CAJCA	NYASSTFCLQELENIM	NYASSTFALQELENIM	16
24.16.seq93522.24	A0A151RL24_CAJCA/16-172_[101-116]	A0A151RL24_CAJCA	HLRYQCGVYQNDFDLH	HLRYQAGVYQNDFDLH	16
24.16.seq93521.24	A0A498KPH3_MALDO/21-182_[123-138]	A0A498KPH3_MALDO	PKTKRRSERELINDIV	PKTKRRSERELINDIV	16
24.16.seq93520.24	A0A2U1KIB1_ARTAN/1-112_[47-62]	A0A2U1KIB1_ARTAN	VNNWKKALTRVTNLSG	VNNWKKALTRVTNLSG	16
24.16.seq9352.24	A0A397XW33_BRACM/13-157_A0A397XW33.1_[3]	A0A397XW33_BRACM	FENKGILTFRDDQIER	FENKGILTFRDDQIER	16
24.16.seq93519.24	A0A2I4DZT7_JUGRE/58-265_[160-175]	A0A2I4DZT7_JUGRE	LQPLKVFSSRGLFPSV	LQPLKVFSSRGLFPSV	16
24.16.seq93518.24	V4L7L4_EUTSA/16-192_[112-127]	V4L7L4_EUTSA	DRLVKKEHTERKKWSR	DRLVKKEHTERKKWSR	16
24.16.seq93517.24	A0A059B0H7_EUCGR/47-224_[103-118]	A0A059B0H7_EUCGR	RTPRGSYQKAMVEHES	RTPRGSYQKAMVEHES	16
24.16.seq93516.24	A0A3Q7EX97_SOLLC/17-201_[125-140]	A0A3Q7EX97_SOLLC	DDEGKEEKIKRWRAAL	DDEGKEEKIKRWRAAL	16
24.16.seq93515.24	A0A2I4DZT7_JUGRE/58-265_[116-131]	A0A2I4DZT7_JUGRE	HKYKDKVMCWREAMGK	HKYKDKVMAWREAMGK	16
24.16.seq93514.24	G1SQ63_RABIT/644-799_[116-131]	G1SQ63_RABIT	QQTYLEWPTEKSKRGL	QQTYLEWPTEKSKRGL	16
24.16.seq93513.24	A0A3P8XXI2_ESOLU/456-543_[72-87]	A0A3P8XXI2_ESOLU	LRYHMPPEPGLKPQAT	LRYHMPPEPGLKPQAT	16
24.16.seq93512.24	A0A0D3E9H2_BRAOL/25-186_[98-113]	A0A0D3E9H2_BRAOL	VRKQTGDFGKAFDKTC	VRKQTGDFGKAFDKTA	16
24.16.seq93511.24	A0A397YCG2_BRACM/57-227_[117-132]	A0A397YCG2_BRACM	KGKTEDEIRRWKRALT	KGKTEDEIRRWKRALT	16
24.16.seq93510.24	W4Y6H8_STRPU/52-185_[8-23]	W4Y6H8_STRPU	YKRSRNVFTDDDLPIG	YKRSRNVFTDDDLPIG	16
24.16.seq9351.24	A0A2P6SK15_ROSCH/36-184_A0A2P6SK15.1_[7]	A0A2P6SK15_ROSCH	LELSKICECMGERGTI	LELSKIAEAMGERGTI	16
24.16.seq93509.24	B9RYC7_RICCO/22-202_[122-137]	B9RYC7_RICCO	TEDKVKSWRAALKDVA	TEDKVKSWRAALKDVA	16
24.16.seq93508.24	A0A1R3HSM4_COCAP/17-203_[127-142]	A0A1R3HSM4_COCAP	MQSWRHALFEVAELHG	MQSWRHALFEVAELHG	16
24.16.seq93507.24	A0A2J6KNH4_LACSA/13-195_[14-29]	A0A2J6KNH4_LACSA	KTFVDHLFSDFRRKGI	KTFVDHLFSDFRRKGI	16
24.16.seq93506.24	A0A3B5AZZ4_9TELE/765-888_[8-23]	A0A3B5AZZ4_9TELE	DASWVERRLVPLENEM	DASWVERRLVPLENEM	16
24.16.seq93505.24	A0A401SL37_CHIPU/393-494_[48-63]	A0A401SL37_CHIPU	PPGGSSADNILSYVNK	PPGGSSADNILSYVNK	16
24.16.seq93504.24	A0A498JXL3_MALDO/209-382_[27-42]	A0A498JXL3_MALDO	RGIKTFRDEPEFERGT	RGIKTFRDEPEFERGT	16
24.16.seq93503.24	A0A2P5D2A4_PARAD/20-197_[116-131]	A0A2P5D2A4_PARAD	KSQNDKVLRWRRAMEK	KSQNDKVLRWRRAMEK	16
24.16.seq93502.24	A0A118K0Q8_CYNCS/13-154_[9-24]	A0A118K0Q8_CYNCS	CADIRKHFTDHLYTAF	AADIRKHFTDHLYTAF	16
24.16.seq93501.24	D7KXT5_ARALL/8-176_[7-22]	D7KXT5_ARALL	SHDVDETQFMEAILKE	SHDVDETQFMEAILKE	16
24.16.seq93500.24	A0A1R3JDZ4_9ROSI/12-197_[102-117]	A0A1R3JDZ4_9ROSI	VRRPVKDNESPFKESF	VRRPVKDNESPFKESF	16
24.16.seq9350.24	A0A2P6SK15_ROSCH/36-184_A0A2P6SK15.1_[6]	A0A2P6SK15_ROSCH	SPNYASSTWCLLELSK	SPNYASSTWALLELSK	16
24.16.seq935.24	A0A498JIN2_MALDO/670-825_A0A498JIN2.1_[5]	A0A498JIN2_MALDO	DHLSELLTAIRESRLS	DHLSELLTAIRESRLS	16
24.16.seq93499.24	A0A2U1MC79_ARTAN/20-195_[98-113]	A0A2U1MC79_ARTAN	DPSNVAKQKGSFEMQA	DPSNVAKQKGSFEMQA	16
24.16.seq93498.24	V7C305_PHAVU/10-186_[130-145]	V7C305_PHAVU	KMALRQVADLSGCHFQ	KMALRQVADLSGAHFQ	16
24.16.seq93497.24	W5NA34_LEPOC/878-1039_[33-48]	W5NA34_LEPOC	RFKLCFEERDWVPGVA	RFKLAFEERDWVPGVA	16
24.16.seq93496.24	D7KQ34_ARALL/13-190_[114-129]	D7KQ34_ARALL	ETCSRNTDVEMRKWSK	ETASRNTDVEMRKWSK	16
24.16.seq93495.24	A0A498MLK6_LABRO/646-797_[135-150]	A0A498MLK6_LABRO	LRAALQTDLPITSERE	LRAALQTDLPITSERE	16
24.16.seq93494.24	V4T7H3_9ROSI/15-198_[107-122]	V4T7H3_9ROSI	TGSFGHGFDQLKQQLK	TGSFGHGFDQLKQQLK	16
24.16.seq93493.24	F4I901_ARATH/11-195_[115-130]	F4I901_ARATH	QGLEMVDKVLRWREAL	QGLEMVDKVLRWREAL	16
24.16.seq93492.24	A0A2K6T6X6_SAIBB/385-575_[161-176]	A0A2K6T6X6_SAIBB	PVQLLQHTPCNRVAGP	PVQLLQHTPANRVAGP	16
24.16.seq93491.24	A0A3Q0ELJ1_VIGRR/41-220_[114-129]	A0A3Q0ELJ1_VIGRR	VSHRRKFRKDRDKVRG	VSHRRKFRKDRDKVRG	16
24.16.seq93490.24	A0A0N8JZ72_SCLFO/629-788_[2-17]	A0A0N8JZ72_SCLFO	HVFISYSQKDSQWVDT	HVFISYSQKDSQWVDT	16
24.16.seq9349.24	A0A2P6SK15_ROSCH/36-184_A0A2P6SK15.1_[5]	A0A2P6SK15_ROSCH	TAISPELLTAIEQSRF	TAISPELLTAIEQSRF	16
24.16.seq93489.24	A0A2G2VA79_CAPBA/8-191_[117-132]	A0A2G2VA79_CAPBA	EKSCKDDGDMEMIERW	EKSAKDDGDMEMIERW	16
24.16.seq93488.24	W1NL71_AMBTC/48-211_[103-118]	W1NL71_AMBTC	WKFFLQKTGYLSGWKF	WKFFLQKTGYLSGWKF	16
24.16.seq93487.24	A0A2I0HRK6_PUNGR/15-194_[154-169]	A0A2I0HRK6_PUNGR	KEFVREVSAELKVKQK	KEFVREVSAELKVKQK	16
24.16.seq93486.24	A0A0D3CX13_BRAOL/12-199_[110-125]	A0A0D3CX13_BRAOL	FGTAFASRVSHEKAEK	FGTAFASRVSHEKAEK	16
24.16.seq93485.24	R0GU79_9BRAS/13-190_[150-165]	R0GU79_9BRAS	DDDMIGLVVKRVLAEV	DDDMIGLVVKRVLAEV	16
24.16.seq93484.24	A0A498IZH2_MALDO/23-171_[16-31]	A0A498IZH2_MALDO	FTSHLYAALVRKKIDT	FTSHLYAALVRKKIDT	16
24.16.seq93483.24	A0A2P6QMM4_ROSCH/22-203_[141-156]	A0A2P6QMM4_ROSCH	WDSKNYVSDKELVEDI	WDSKNYVSDKELVEDI	16
24.16.seq93482.24	M1B208_SOLTU/16-199_[114-129]	M1B208_SOLTU	FAEHESKYKDDGEGMQ	FAEHESKYKDDGEGMQ	16
24.16.seq93481.24	A0A2J6JM42_LACSA/39-236_[161-176]	A0A2J6JM42_LACSA	EFIEEIVKDIHHRLYV	EFIEEIVKDIHHRLYV	16
24.16.seq93480.24	A0A3Q7XUE1_CICAR/16-201_[132-147]	A0A3Q7XUE1_CICAR	ALAEVANLAGWSCSVQ	ALAEVANLAGWSASVQ	16
24.16.seq9348.24	A0A2P6SK15_ROSCH/36-184_A0A2P6SK15.1_[4]	A0A2P6SK15_ROSCH	GEELERGTAISPELLT	GEELERGTAISPELLT	16
24.16.seq93479.24	B9SAH3_RICCO/15-193_[123-138]	B9SAH3_RICCO	DRVEKWKAALPEAASL	DRVEKWKAALPEAASL	16
24.16.seq93478.24	F4JK03_ARATH/14-189_[113-128]	F4JK03_ARATH	LQHYRDPEKILKWKGA	LQHYRDPEKILKWKGA	16
24.16.seq93477.24	A0A2J6JIC1_LACSA/1-154_[109-124]	A0A2J6JIC1_LACSA	PPSLSPPFTLLLIGNI	PPSLSPPFTLLLIGNI	16
24.16.seq93476.24	A0A3Q7FT49_SOLLC/17-201_[99-114]	A0A3Q7FT49_SOLLC	PSVVRKQKGSYGDAFA	PSVVRKQKGSYGDAFA	16
24.16.seq93475.24	F6YU40_CIOIN/472-630_[30-45]	F6YU40_CIOIN	KYYDSHEDLQAGGFSV	KYYDSHEDLQAGGFSV	16
24.16.seq93474.24	A0A2I4GB93_JUGRE/21-203_[2-17]	A0A2I4GB93_JUGRE	EVFLSFHGKDTRLGFT	EVFLSFHGKDTRLGFT	16
24.16.seq93473.24	A0A059BN95_EUCGR/17-162_[116-131]	A0A059BN95_EUCGR	RWKDAVSDLVRMHSHV	RWKDAVSDLVRMHSHV	16
24.16.seq93472.24	G7JDC6_MEDTR/518-701_[27-42]	G7JDC6_MEDTR	SGLYVFKDDDGIQRGD	SGLYVFKDDDGIQRGD	16
24.16.seq93471.24	I3M3R4_ICTTR/375-535_[145-160]	I3M3R4_ICTTR	AKATKPSKGESEALPI	AKATKPSKGESEALPI	16
24.16.seq93470.24	A0A3Q1FL15_9TELE/642-799_[29-44]	A0A3Q1FL15_9TELE	QLKLCLHKRDFVPGGW	QLKLALHKRDFVPGGW	16
24.16.seq9347.24	A0A1U8PY45_GOSHI/15-194_A0A1U8PY45.1_[7]	A0A1U8PY45_GOSHI	EELAEIVKQKKDKEHK	EELAEIVKQKKDKEHK	16
24.16.seq93469.24	A0A2R2MLN3_LINUN/500-671_[82-97]	A0A2R2MLN3_LINUN	SDWCKYEVDITQAKVL	SDWAKYEVDITQAKVL	16
24.16.seq93468.24	A0A3B4B4L7_9GOBI/412-468_[0-15]	A0A3B4B4L7_9GOBI	EFDVYISYARNTEEEQ	EFDVYISYARNTEEEQ	16
24.16.seq93467.24	A0A2K3LSY2_TRIPR/2-107_[22-37]	A0A2K3LSY2_TRIPR	VVRRQGGDFGKALEAI	VVRRQGGDFGKALEAI	16
24.16.seq93466.24	A0A2U1P8F9_ARTAN/20-166_[104-119]	A0A2U1P8F9_ARTAN	KQKGTYEEAFAKHEFQ	KQKGTYEEAFAKHEFQ	16
24.16.seq93465.24	A0A072UMY5_MEDTR/101-280_[32-47]	A0A072UMY5_MEDTR	FRDDTKLKKGENISSE	FRDDTKLKKGENISSE	16
24.16.seq93464.24	A0A151TFT0_CAJCA/14-190_[116-131]	A0A151TFT0_CAJCA	ETRISDKDKVNKWRSV	ETRISDKDKVNKWRSV	16
24.16.seq93463.24	A0A2K3M3Z5_TRIPR/17-162_[14-29]	A0A2K3M3Z5_TRIPR	AGFTSHLHAALKRSYL	AGFTSHLHAALKRSYL	16
24.16.seq93462.24	A0A218X910_PUNGR/757-937_[70-85]	A0A218X910_PUNGR	KWCLKEVAKMVECMST	KWALKEVAKMVEAMST	16
24.16.seq93461.24	C3ZSY6_BRAFL/2-160_[67-82]	C3ZSY6_BRAFL	FVRSGWCTLEFKIAQH	FVRSGWATLEFKIAQH	16
24.16.seq93460.24	A0A498JYS4_MALDO/12-194_[70-85]	A0A498JYS4_MALDO	TWCLSELAHIVKCKKE	TWALSELAHIVKAKKE	16
24.16.seq9346.24	A0A1U8PY45_GOSHI/15-194_A0A1U8PY45.1_[6]	A0A1U8PY45_GOSHI	SKTYAFSSWCLEELAE	SKTYAFSSWALEELAE	16
24.16.seq93459.24	M4DHP9_BRARP/13-193_[32-47]	M4DHP9_BRARP	FKDDKELESGQRISPE	FKDDKELESGQRISPE	16
24.16.seq93458.24	A0A2P6SK05_ROSCH/18-199_[68-83]	A0A2P6SK05_ROSCH	SSTWCLLELSKIFECM	SSTWALLELSKIFEAM	16
24.16.seq93457.24	B9RYC7_RICCO/22-202_[143-158]	B9RYC7_RICCO	DSRVTSPESELIKKII	DSRVTSPESELIKKII	16
24.16.seq93456.24	M1BVN8_SOLTU/17-192_[95-110]	M1BVN8_SOLTU	YDVDPSQVRNPIGYFD	YDVDPSQVRNPIGYFD	16
24.16.seq93455.24	A0A059CPR7_EUCGR/7-156_[38-53]	A0A059CPR7_EUCGR	LPVHKEKGTEQLVWAI	LPVHKEKGTEQLVWAI	16
24.16.seq93454.24	A0A401RVF8_CHIPU/914-1071_[36-51]	A0A401RVF8_CHIPU	LCLEDRDWVPGRLVLE	LALEDRDWVPGRLVLE	16
24.16.seq93453.24	A0A067JQ83_JATCU/8-187_[70-85]	A0A067JQ83_JATCU	WCLEELAEIIKCMKKN	WALEELAEIIKAMKKN	16
24.16.seq93452.24	A0A2C9V032_MANES/17-194_[136-151]	A0A2C9V032_MANES	EAADMRGMVRQNGYES	EAADMRGMVRQNGYES	16
24.16.seq93451.24	A0A067DLF5_CITSI/21-197_[66-81]	A0A067DLF5_CITSI	ASSKWCLDELLKIIDC	ASSKWALDELLKIIDA	16
24.16.seq93450.24	A0A371EVJ0_MUCPR/7-173_[63-78]	A0A371EVJ0_MUCPR	CLEELVKILECKERFG	ALEELVKILEAKERFG	16
24.16.seq9345.24	A0A1U8PY45_GOSHI/15-194_A0A1U8PY45.1_[5]	A0A1U8PY45_GOSHI	EEIASELFKAIQQSWC	EEIASELFKAIQQSWA	16
24.16.seq93449.24	W5LSD7_ASTMX/795-962_[138-153]	W5LSD7_ASTMX	FWKQLKKALRSSSSTR	FWKQLKKALRSSSSTR	16
24.16.seq93448.24	Q16P71_AEDAE/546-752_[105-120]	Q16P71_AEDAE	SKTLQYLMKTKTYIIW	SKTLQYLMKTKTYIIW	16
24.16.seq93447.24	W1NGT2_AMBTC/38-211_[144-159]	W1NGT2_AMBTC	QDAINMVNANVLEVAR	QDAINMVNANVLEVAR	16
24.16.seq93446.24	A0A2P5F235_TREOI/8-189_[159-174]	A0A2P5F235_TREOI	VTNISKILNREVSISV	VTNISKILNREVSISV	16
24.16.seq93445.24	A0A2K1WQT0_POPTR/27-172_[117-132]	A0A2K1WQT0_POPTR	SELIEAIAGDILNKLY	SELIEAIAGDILNKLY	16
24.16.seq93444.24	N6TLF4_DENPD/1067-1215_[99-114]	N6TLF4_DENPD	KDLDPDIRLYLKTNFY	KDLDPDIRLYLKTNFY	16
24.16.seq93443.24	A0A0R0G0Q0_SOYBN/11-190_[163-178]	A0A0R0G0Q0_SOYBN	EVSQKINRTLLHVADF	EVSQKINRTLLHVADF	16
24.16.seq93442.24	A0A2C9LZH5_BIOGL/341-506_[2-17]	A0A2C9LZH5_BIOGL	DAFVSYASADLDRQFV	DAFVSYASADLDRQFV	16
24.16.seq93441.24	A0A251VQW2_HELAN/21-208_[130-145]	A0A251VQW2_HELAN	SEWAHKIEKWKKALTE	SEWAHKIEKWKKALTE	16
24.16.seq93440.24	A0A3Q0FIR3_VIGRR/17-218_[125-140]	A0A3Q0FIR3_VIGRR	SAKRKVKTTVKWTQMK	SAKRKVKTTVKWTQMK	16
24.16.seq9344.24	A0A1U8PY45_GOSHI/15-194_A0A1U8PY45.1_[4]	A0A1U8PY45_GOSHI	DPKLEAGEEIASELFK	DPKLEAGEEIASELFK	16
24.16.seq93439.24	G1Q0U7_MYOLU/805-961_[98-113]	G1Q0U7_MYOLU	LEEIPNYRLSTYHRLR	LEEIPNYRLSTYHRLR	16
24.16.seq93438.24	A0A2I4G5D5_JUGRE/25-203_[115-130]	A0A2I4G5D5_JUGRE	LGCKIKDEVKVTKWKA	LGAKIKDEVKVTKWKA	16
24.16.seq93437.24	A0A072U5Y3_MEDTR/81-275_[20-35]	A0A072U5Y3_MEDTR	LYAALQNAGLNVFRDD	LYAALQNAGLNVFRDD	16
24.16.seq93436.24	A0A444Z653_ARAHY/18-195_[21-36]	A0A444Z653_ARAHY	HGALEAAGVRAFIDNE	HGALEAAGVRAFIDNE	16
24.16.seq93435.24	A0A2I0KCH6_PUNGR/12-185_[10-25]	A0A2I0KCH6_PUNGR	PDTRQSFTDCLYHFMT	PDTRQSFTDALYHFMT	16
24.16.seq93434.24	A0A072VIA7_MEDTR/17-198_[146-161]	A0A072VIA7_MEDTR	EKNRSEAVLIKEIVEV	EKNRSEAVLIKEIVEV	16
24.16.seq93433.24	A0A2I4FVG2_JUGRE/23-200_[112-127]	A0A2I4FVG2_JUGRE	FAEHEKNIENKDKVQT	FAEHEKNIENKDKVQT	16
24.16.seq93432.24	A0A498I5V0_MALDO/21-202_[29-44]	A0A498I5V0_MALDO	FLIFRDGDELERGEDI	FLIFRDGDELERGEDI	16
24.16.seq93431.24	A0A2U1MPJ7_ARTAN/13-202_[142-157]	A0A2U1MPJ7_ARTAN	NTNDGHEAKFIIKKIV	NTNDGHEAKFIIKKIV	16
24.16.seq93430.24	A0A1U8A9F4_NELNU/19-176_[120-135]	A0A1U8A9F4_NELNU	FQSEKTEGWKRALRHA	FQSEKTEGWKRALRHA	16
24.16.seq9343.24	A0A2P5BRY8_PARAD/18-197_A0A2P5BRY8.1_[7]	A0A2P5BRY8_PARAD	DELVHILECKEKNNQI	DELVHILEAKEKNNQI	16
24.16.seq93429.24	G7KJR6_MEDTR/19-202_[166-181]	G7KJR6_MEDTR	ISNKINHVPLHVADYP	ISNKINHVPLHVADYP	16
24.16.seq93428.24	D7MKA4_ARALL/10-179_[140-155]	D7MKA4_ARALL	SEFLEEIANDVFEQLY	SEFLEEIANDVFEQLY	16
24.16.seq93427.24	A0A103WN53_CYNCS/34-177_[111-126]	A0A103WN53_CYNCS	DRDWPEFLMTATEAII	DRDWPEFLMTATEAII	16
24.16.seq93426.24	K1RGI2_CRAGI/274-426_[17-32]	K1RGI2_CRAGI	REFIPRLENELKYRLC	REFIPRLENELKYRLA	16
24.16.seq93425.24	A0A251TMX3_HELAN/15-197_[140-155]	A0A251TMX3_HELAN	MAGAVYSGAVYSGYDA	MAGAVYSGAVYSGYDA	16
24.16.seq93424.24	A0A1U8PU84_GOSHI/15-198_[0-15]	A0A1U8PU84_GOSHI	KFDVFLSFRGEDTRNN	KFDVFLSFRGEDTRNN	16
24.16.seq93423.24	A0A2K3M3R3_TRIPR/17-196_[146-161]	A0A2K3M3R3_TRIPR	GNSRSEAEVVQRLVED	GNSRSEAEVVQRLVED	16
24.16.seq93422.24	A0A078F8K2_BRANA/103-264_[126-141]	A0A078F8K2_BRANA	SRNWSDESNMIERTAN	SRNWSDESNMIERTAN	16
24.16.seq93421.24	R0H831_9BRAS/10-200_[93-108]	R0H831_9BRAS	YKVDADDVRKPTLDSE	YKVDADDVRKPTLDSE	16
24.16.seq93420.24	A0A059C773_EUCGR/10-212_[166-181]	A0A059C773_EUCGR	SIHLDRTPLHVAKYPI	SIHLDRTPLHVAKYPI	16
24.16.seq9342.24	A0A2P5BRY8_PARAD/18-197_A0A2P5BRY8.1_[6]	A0A2P5BRY8_PARAD	SPNYSSSSWCLDELVH	SPNYSSSSWALDELVH	16
24.16.seq93419.24	A0A498J1Y7_MALDO/23-175_[5-20]	A0A498J1Y7_MALDO	LSFRGEDTRVNFADHL	LSFRGEDTRVNFADHL	16
24.16.seq93418.24	A0A2K3MW26_TRIPR/12-198_[120-135]	A0A2K3MW26_TRIPR	RIYSRKGRERMEHVLS	RIYSRKGRERMEHVLS	16
24.16.seq93417.24	M3YLG0_MUSPF/372-536_[20-35]	M3YLG0_MUSPF	TFAVEILPEVLEKHFG	TFAVEILPEVLEKHFG	16
24.16.seq93416.24	A0A2P6PKN4_ROSCH/12-221_[112-127]	A0A2P6PKN4_ROSCH	RTVEVREHEEVYGNKD	RTVEVREHEEVYGNKD	16
24.16.seq93415.24	A0A2J6MEY6_LACSA/21-228_[161-176]	A0A2J6MEY6_LACSA	ELIDEIVKDIFRRLCV	ELIDEIVKDIFRRLAV	16
24.16.seq93414.24	A0A2U1L6X8_ARTAN/28-206_[0-15]	A0A2U1L6X8_ARTAN	KYDVFVNYVFEDIGKR	KYDVFVNYVFEDIGKR	16
24.16.seq93413.24	A0A2K3PPN6_TRIPR/14-196_[120-135]	A0A2K3PPN6_TRIPR	FQNDKEKVQKWRIALC	FQNDKEKVQKWRIALA	16
24.16.seq93412.24	V7BUU8_PHAVU/20-195_[23-38]	V7BUU8_PHAVU	GLRQSGINVFIDDDKL	GLRQSGINVFIDDDKL	16
24.16.seq93411.24	A0A2K3KHK0_TRIPR/5-160_[14-29]	A0A2K3KHK0_TRIPR	DNFTSHLHKELCGKNI	DNFTSHLHKELAGKNI	16
24.16.seq93410.24	A0A2P6S9D7_ROSCH/11-174_[32-47]	A0A2P6S9D7_ROSCH	FRDDPELEKGKSIGPE	FRDDPELEKGKSIGPE	16
24.16.seq9341.24	A0A2P5BRY8_PARAD/18-197_A0A2P5BRY8.1_[5]	A0A2P5BRY8_PARAD	DEIWPSLKVAIEESQI	DEIWPSLKVAIEESQI	16
24.16.seq93409.24	M0ZR09_SOLTU/20-202_[118-133]	M0ZR09_SOLTU	KKYNNDIEGIQKVKGW	KKYNNDIEGIQKVKGW	16
24.16.seq93408.24	W5LUA1_ASTMX/710-875_[20-35]	W5LUA1_ASTMX	LKKLDSEFSEHNQFRC	LKKLDSEFSEHNQFRA	16
24.16.seq93407.24	A0A072TNR3_MEDTR/63-239_[117-132]	A0A072TNR3_MEDTR	QNFSSDKVEKWRHALT	QNFSSDKVEKWRHALT	16
24.16.seq93406.24	A0A3B4E4P2_PYGNA/801-951_[11-26]	A0A3B4E4P2_PYGNA	DELWVMSELLPQLEGE	DELWVMSELLPQLEGE	16
24.16.seq93405.24	A0A3Q7I9U9_SOLLC/451-632_[135-150]	A0A3Q7I9U9_SOLLC	AANISGWDMPNTSNGH	AANISGWDMPNTSNGH	16
24.16.seq93404.24	D7KC63_ARALL/21-197_[121-136]	D7KC63_ARALL	KIKTWRKALEDVATIA	KIKTWRKALEDVATIA	16
24.16.seq93403.24	D7KWP1_ARALL/25-204_[96-111]	D7KWP1_ARALL	NDVRHQEGKFGSNFWK	NDVRHQEGKFGSNFWK	16
24.16.seq93402.24	A0A444YYK6_ARAHY/15-191_[145-160]	A0A444YYK6_ARAHY	FKNGYEYELIEKIAEE	FKNGYEYELIEKIAEE	16
24.16.seq93401.24	A0A3B3CJS8_ORYME/418-593_[100-115]	A0A3B3CJS8_ORYME	SVSKVAGVEVSQLRQV	SVSKVAGVEVSQLRQV	16
24.16.seq93400.24	A0A151QVH4_CAJCA/11-187_[72-87]	A0A151QVH4_CAJCA	CLEELVKILECKEKYE	ALEELVKILEAKEKYE	16
24.16.seq9340.24	A0A2P5BRY8_PARAD/18-197_A0A2P5BRY8.1_[4]	A0A2P5BRY8_PARAD	DDRLVRGDEIWPSLKV	DDRLVRGDEIWPSLKV	16
24.16.seq934.24	A0A498JIN2_MALDO/670-825_A0A498JIN2.1_[3]	A0A498JIN2_MALDO	LAKKPINAFIDAEKLR	LAKKPINAFIDAEKLR	16
24.16.seq93399.24	A0A072ULL5_MEDTR/188-370_[119-134]	A0A072ULL5_MEDTR	KEGFQNNEKNMERLRQ	KEGFQNNEKNMERLRQ	16
24.16.seq93398.24	A0A371HWB0_MUCPR/12-187_[155-170]	A0A371HWB0_MUCPR	KIIQEVSKEIDRSPLY	KIIQEVSKEIDRSPLY	16
24.16.seq93397.24	A0A059CT20_EUCGR/27-206_[107-122]	A0A059CT20_EUCGR	KTRLYQDALQRHEEKF	KTRLYQDALQRHEEKF	16
24.16.seq93396.24	A0A2P5BMD7_TREOI/18-167_[27-42]	A0A2P5BMD7_TREOI	AGINTFIDGNELQKGG	AGINTFIDGNELQKGG	16
24.16.seq93395.24	D7MKX8_ARALL/16-199_[109-124]	D7MKX8_ARALL	FRDQIRNLRHQPERTQ	FRDQIRNLRHQPERTQ	16
24.16.seq93394.24	A0A2P5F235_TREOI/8-189_[110-125]	A0A2P5F235_TREOI	FGEAFAEHERDFMHNM	FGEAFAEHERDFMHNM	16
24.16.seq93393.24	A0A2K1XRB3_POPTR/1142-1348_[170-185]	A0A2K1XRB3_POPTR	DEQPLQQKLQQRVLRQ	DEQPLQQKLQQRVLRQ	16
24.16.seq93392.24	A0A1S3EKI4_DIPOR/476-646_[138-153]	A0A1S3EKI4_DIPOR	LRAAININFSGARQMH	LRAAININFSGARQMH	16
24.16.seq93391.24	A0A498JYV8_MALDO/21-195_[38-53]	A0A498JYV8_MALDO	LERGKDIKPGLQRAIH	LERGKDIKPGLQRAIH	16
24.16.seq93390.24	A0A2I0I2F6_PUNGR/18-202_[108-123]	A0A2I0I2F6_PUNGR	TFERDFREHERKGIDP	TFERDFREHERKGIDP	16
24.16.seq9339.24	H2ME49_ORYLA/793-971_H2ME49.2_[9]	H2ME49_ORYLA	HYAAQDHQTEENQTSD	HYAAQDHQTEENQTSD	16
24.16.seq93389.24	M5XMP8_PRUPE/22-203_[137-152]	M5XMP8_PRUPE	LAVLSGLTLDEHQSES	LAVLSGLTLDEHQSES	16
24.16.seq93388.24	W4YD48_STRPU/759-904_[119-134]	W4YD48_STRPU	WTDDEAGREYFKEQLL	WTDDEAGREYFKEQLL	16
24.16.seq93387.24	A0A072U6R9_MEDTR/49-243_[159-174]	A0A072U6R9_MEDTR	DSKNENKAIKDIVEKI	DSKNENKAIKDIVEKI	16
24.16.seq93386.24	A0A3B3WXD8_9TELE/236-409_[8-23]	A0A3B3WXD8_9TELE	SVDMEIENQPFNFVTE	SVDMEIENQPFNFVTE	16
24.16.seq93385.24	A0A1S3EKI9_DIPOR/639-792_[105-120]	A0A1S3EKI9_DIPOR	SSYHKLKTLMTQRTYL	SSYHKLKTLMTQRTYL	16
24.16.seq93384.24	A0A2P6PNK5_ROSCH/22-205_[161-176]	A0A2P6PNK5_ROSCH	IKEISAHVIKHTPLNE	IKEISAHVIKHTPLNE	16
24.16.seq93383.24	R0GFE2_9BRAS/63-241_[20-35]	R0GFE2_9BRAS	IQTELRRKAIVPFIDN	IQTELRRKAIVPFIDN	16
24.16.seq93382.24	F4HT77_ARATH/15-193_[114-129]	F4HT77_ARATH	QKSRGCQIKEWMEALE	QKSRGAQIKEWMEALE	16
24.16.seq93381.24	A0A2U1LF80_ARTAN/1-139_[61-76]	A0A2U1LF80_ARTAN	SEIRTQSGAVGEAFAR	SEIRTQSGAVGEAFAR	16
24.16.seq93380.24	A0A0R0JM07_SOYBN/23-213_[16-31]	A0A0R0JM07_SOYBN	FTVFLFDALSQNGIDA	FTVFLFDALSQNGIDA	16
24.16.seq9338.24	H2ME49_ORYLA/793-971_H2ME49.2_[6]	H2ME49_ORYLA	SRSFLCSEWCSLEIQL	SRSFLASEWASLEIQL	16
24.16.seq93379.24	A0A2K3NZR7_TRIPR/18-239_[167-182]	A0A2K3NZR7_TRIPR	TGGNPAPTWAIKRLNL	TGGNPAPTWAIKRLNL	16
24.16.seq93378.24	A0A059CII8_EUCGR/5-185_[122-137]	A0A059CII8_EUCGR	KEDADKWKQALQEVAS	KEDADKWKQALQEVAS	16
24.16.seq93377.24	U5D1Z5_AMBTC/2-173_[128-143]	U5D1Z5_AMBTC	KEVADFNGWNMKDFRT	KEVADFNGWNMKDFRT	16
24.16.seq93376.24	A0A0D3E747_BRAOL/11-205_[138-153]	A0A0D3E747_BRAOL	SKLEPSLAWETQSSSI	SKLEPSLAWETQSSSI	16
24.16.seq93375.24	W5LUE9_ASTMX/898-1057_[27-42]	W5LUE9_ASTMX	EDRGERRLQLCLEDRD	EDRGERRLQLALEDRD	16
24.16.seq93374.24	A0A2K3K4L3_TRIPR/12-119_[31-46]	A0A2K3K4L3_TRIPR	PYTDYQFDKGPELGSE	PYTDYQFDKGPELGSE	16
24.16.seq93373.24	A0A401SV58_CHIPU/218-366_[109-124]	A0A401SV58_CHIPU	STSMTPSSEFWKQLRL	STSMTPSSEFWKQLRL	16
24.16.seq93372.24	A0A0D3E6B1_BRAOL/1-125_[84-99]	A0A0D3E6B1_BRAOL	AFRKTCAGKKKENIGR	AFRKTAAGKKKENIGR	16
24.16.seq93371.24	G7IN46_MEDTR/123-299_[99-114]	G7IN46_MEDTR	PSHVRNQIGSYGQAFA	PSHVRNQIGSYGQAFA	16
24.16.seq93370.24	A0A0B2PPN4_GLYSO/23-149_[17-32]	A0A0B2PPN4_GLYSO	TCHLYEALMQKKIKTY	TAHLYEALMQKKIKTY	16
24.16.seq9337.24	H2ME49_ORYLA/793-971_H2ME49.2_[5]	H2ME49_ORYLA	RDIVDNIVNAVYSSRK	RDIVDNIVNAVYSSRK	16
24.16.seq93369.24	A0A2G8KBU9_STIJA/263-424_[16-31]	A0A2G8KBU9_STIJA	ILRPQLDGTGADQERF	ILRPQLDGTGADQERF	16
24.16.seq93368.24	A0A072UCQ5_MEDTR/22-202_[97-112]	A0A072UCQ5_MEDTR	VEPSHVRHQHGSYAKA	VEPSHVRHQHGSYAKA	16
24.16.seq93367.24	TLR8_MOUSE/870-1024_[138-153]	TLR8_MOUSE	SLKNVVLTENDSRYDD	SLKNVVLTENDSRYDD	16
24.16.seq93366.24	V4BKF7_LOTGI/534-659_[18-33]	V4BKF7_LOTGI	IQENILQLFDNLGLKC	IQENILQLFDNLGLKA	16
24.16.seq93365.24	W4Y944_STRPU/778-914_[98-113]	W4Y944_STRPU	LSRNKPYLLWVFDDED	LSRNKPYLLWVFDDED	16
24.16.seq93364.24	A0A498JHA9_MALDO/76-263_[144-159]	A0A498JHA9_MALDO	MEKLSLLDLSGSKIKE	MEKLSLLDLSGSKIKE	16
24.16.seq93363.24	A0A2K1JZ72_PHYPA/71-260_[135-150]	A0A2K1JZ72_PHYPA	KALHDAADIKGFEFKI	KALHDAADIKGFEFKI	16
24.16.seq93362.24	Q2V726_CUCME/20-208_[39-54]	Q2V726_CUCME	ERGKAIANTLTNSIRQ	ERGKAIANTLTNSIRQ	16
24.16.seq93361.24	W1NSM9_AMBTC/139-255_[51-66]	W1NSM9_AMBTC	EDHKRKNGIDEETMQR	EDHKRKNGIDEETMQR	16
24.16.seq93360.24	V4S4N6_9ROSI/13-79_[32-47]	V4S4N6_9ROSI	FRDDKQLEKGGSIPRN	FRDDKQLEKGGSIPRN	16
24.16.seq9336.24	H2ME49_ORYLA/793-971_H2ME49.2_[4]	H2ME49_ORYLA	HRDFELGRDIVDNIVN	HRDFELGRDIVDNIVN	16
24.16.seq93359.24	A0A2P5EQE6_TREOI/20-202_[154-169]	A0A2P5EQE6_TREOI	LVEAILRDVMKKLDSV	LVEAILRDVMKKLDSV	16
24.16.seq93358.24	A0A058ZW27_EUCGR/1-88_[39-54]	A0A058ZW27_EUCGR	WKEALMEVARIKGWDL	WKEALMEVARIKGWDL	16
24.16.seq93357.24	A0A0D3AJR6_BRAOL/2165-2348_[82-97]	A0A0D3AJR6_BRAOL	KAKDQDELEEIMERDQ	KAKDQDELEEIMERDQ	16
24.16.seq93356.24	A0A1S3UB88_VIGRR/13-209_[21-36]	A0A1S3UB88_VIGRR	NSAFSTVGLTTFLHHP	NSAFSTVGLTTFLHHP	16
24.16.seq93355.24	B4I4T4_DROSE/60-161_[31-46]	B4I4T4_DROSE	LCFYLRDWLAGESIPD	LAFYLRDWLAGESIPD	16
24.16.seq93354.24	D7MG68_ARALL/16-93_[10-25]	D7MG68_ARALL	LRTSFVRRLTKAWKEN	LRTSFVRRLTKAWKEN	16
24.16.seq93353.24	G7KK77_MEDTR/17-199_[11-26]	G7KK77_MEDTR	DTRFGFTGNLYKALRD	DTRFGFTGNLYKALRD	16
24.16.seq93352.24	A0A3L6TGC9_PANMI/22-154_[98-113]	A0A3L6TGC9_PANMI	PSELVLPQAVVDCDDY	PSELVLPQAVVDADDY	16
24.16.seq93351.24	A0A1S3ZRV6_TOBAC/15-201_[124-139]	A0A1S3ZRV6_TOBAC	NNERRKKWMEKVDKWR	NNERRKKWMEKVDKWR	16
24.16.seq93350.24	V7APE3_PHAVU/20-217_[145-160]	V7APE3_PHAVU	ESNRRSDAELVDKIVK	ESNRRSDAELVDKIVK	16
24.16.seq9335.24	H2ME49_ORYLA/793-971_H2ME49.2_[3]	H2ME49_ORYLA	GNKSPFKLCLHHRDFE	GNKSPFKLALHHRDFE	16
24.16.seq93349.24	A0A2K1R904_POPTR/18-189_[6-21]	A0A2K1R904_POPTR	SLRGADTRKNFTDHLY	SLRGADTRKNFTDHLY	16
24.16.seq93348.24	C3YM44_BRAFL/17-149_[97-112]	C3YM44_BRAFL	DLELQNVDKDLQFYLK	DLELQNVDKDLQFYLK	16
24.16.seq93347.24	R0H831_9BRAS/10-200_[67-82]	R0H831_9BRAS	SKWCMDELVMMNNLAD	SKWAMDELVMMNNLAD	16
24.16.seq93346.24	A0A2K3MX15_TRIPR/9-198_[143-158]	A0A2K3MX15_TRIPR	FHFKNKDRDEYEHVFI	FHFKNKDRDEYEHVFI	16
24.16.seq93345.24	A0A1R3GA84_9ROSI/18-160_[106-121]	A0A1R3GA84_9ROSI	EKAFCSHENRFGIDKV	EKAFASHENRFGIDKV	16
24.16.seq93344.24	A0A3Q3BS99_KRYMA/438-585_[128-143]	A0A3Q3BS99_KRYMA	HPGVFWQNVQRALWPP	HPGVFWQNVQRALWPP	16
24.16.seq93343.24	A0A2K1ID50_PHYPA/143-311_[3-18]	A0A2K1ID50_PHYPA	VFICYRGACVKVDFVD	VFIAYRGAAVKVDFVD	16
24.16.seq93342.24	D7MLG0_ARALL/15-200_[1-16]	D7MLG0_ARALL	WQVFINFRGAELRNSF	WQVFINFRGAELRNSF	16
24.16.seq93341.24	A0A151U2A8_CAJCA/88-251_[27-42]	A0A151U2A8_CAJCA	EGFNIFMDDEGLEGGN	EGFNIFMDDEGLEGGN	16
24.16.seq93340.24	A0A0B2P1B9_GLYSO/43-190_[122-137]	A0A0B2P1B9_GLYSO	TTAQNWRHALNKAADL	TTAQNWRHALNKAADL	16
24.16.seq9334.24	G7KJ27_MEDTR/17-198_G7KJ27.2_[9]	G7KJ27_MEDTR	NKISRQSLHVATYPVG	NKISRQSLHVATYPVG	16
24.16.seq93339.24	A0A0L9VU62_PHAAN/24-212_[164-179]	A0A0L9VU62_PHAAN	VKTLLDYRDLFITEYP	VKTLLDYRDLFITEYP	16
24.16.seq93338.24	A0A445EBH0_ARAHY/513-718_[187-202]	A0A445EBH0_ARAHY	PRVQKLIEESNIQKTK	PRVQKLIEESNIQKTK	16
24.16.seq93337.24	A0A2P6QP72_ROSCH/28-105_[11-26]	A0A2P6QP72_ROSCH	DTRFNFTDHLHSRLCE	DTRFNFTDHLHSRLAE	16
24.16.seq93336.24	Q3KUR8_ONCMY/765-873_[71-86]	Q3KUR8_ONCMY	CRQFMAHHALHQVIED	ARQFMAHHALHQVIED	16
24.16.seq93335.24	A0A059BAS2_EUCGR/1-181_[96-111]	A0A059BAS2_EUCGR	YQQSFCTHAAKGVESA	YQQSFATHAAKGVESA	16
24.16.seq93334.24	A0A078GHL1_BRANA/66-218_[98-113]	A0A078GHL1_BRANA	SADRISALKELRDLPV	SADRISALKELRDLPV	16
24.16.seq93333.24	A0A251VEJ6_HELAN/20-206_[18-33]	A0A251VEJ6_HELAN	DYLYSTLEDRLISTYK	DYLYSTLEDRLISTYK	16
24.16.seq93332.24	A0A2U1N0W2_ARTAN/24-217_[39-54]	A0A2U1N0W2_ARTAN	QRGESIPLELKKAIQE	QRGESIPLELKKAIQE	16
24.16.seq93331.24	A0A3Q0FHC0_VIGRR/24-165_[106-121]	A0A3Q0FHC0_VIGRR	EDISFEVISDQQSRIK	EDISFEVISDQQSRIK	16
24.16.seq93330.24	A0A0R0KY80_SOYBN/24-203_[139-154]	A0A0R0KY80_SOYBN	LAGWDSITYRTEAKFI	LAGWDSITYRTEAKFI	16
24.16.seq9333.24	G7KJ27_MEDTR/17-198_G7KJ27.2_[7]	G7KJ27_MEDTR	DTLVHIIHCYKTKGCL	DTLVHIIHAYKTKGAL	16
24.16.seq93329.24	A0A2P5CSE7_PARAD/6-180_[32-47]	A0A2P5CSE7_PARAD	FIDDSELRRGENISAE	FIDDSELRRGENISAE	16
24.16.seq93328.24	A0A3Q1GW23_ANATE/906-1068_[144-159]	A0A3Q1GW23_ANATE	RMALSLDNLKFYDSNM	RMALSLDNLKFYDSNM	16
24.16.seq93327.24	V4VQY6_9ROSI/11-194_[115-130]	V4VQY6_9ROSI	YKLEQKFKDKPEMVQR	YKLEQKFKDKPEMVQR	16
24.16.seq93326.24	U5D4S7_AMBTC/33-140_[61-76]	U5D4S7_AMBTC	FRGSFFVAHRNIGIEE	FRGSFFVAHRNIGIEE	16
24.16.seq93325.24	W9RLN8_9ROSA/90-227_[59-74]	W9RLN8_9ROSA	IDPSLVRKQTESFRDA	IDPSLVRKQTESFRDA	16
24.16.seq93324.24	H9GNF8_ANOCA/804-958_[71-86]	H9GNF8_ANOCA	SEWCSLEVQLACSKIY	SEWASLEVQLAASKIY	16
24.16.seq93323.24	A0A091E4Z7_FUKDA/407-564_[142-157]	A0A091E4Z7_FUKDA	SRFWTQVRYHMPVKGS	SRFWTQVRYHMPVKGS	16
24.16.seq93322.24	B9RM35_RICCO/9-192_[125-140]	B9RM35_RICCO	IGKVQQWRAAATGMAN	IGKVQQWRAAATGMAN	16
24.16.seq93321.24	A0A2C9V7J0_MANES/12-195_[122-137]	A0A2C9V7J0_MANES	GRLHKVDAWRHALMEV	GRLHKVDAWRHALMEV	16
24.16.seq93320.24	C3YQN7_BRAFL/588-738_[32-47]	C3YQN7_BRAFL	LCLDYRDFVPGAPITD	LALDYRDFVPGAPITD	16
24.16.seq9332.24	G7KJ27_MEDTR/17-198_G7KJ27.2_[6]	G7KJ27_MEDTR	SANYASSSSCLDTLVH	SANYASSSSALDTLVH	16
24.16.seq93319.24	A0A3Q0FD51_VIGRR/7-187_[22-37]	A0A3Q0FD51_VIGRR	KALEYKSIGAYIDCQL	KALEYKSIGAYIDAQL	16
24.16.seq93318.24	A0A2K3MD47_TRIPR/186-332_[70-85]	A0A2K3MD47_TRIPR	RWCLLELESIMETGRS	RWALLELESIMETGRS	16
24.16.seq93317.24	A0A2U1LDT3_ARTAN/88-134_[10-25]	A0A2U1LDT3_ARTAN	LIHTCKDDITLPRSES	LIHTAKDDITLPRSES	16
24.16.seq93316.24	A0A1J6JUJ8_NICAT/8-205_[72-87]	A0A1J6JUJ8_NICAT	CLEELIKIIECKIQRK	ALEELIKIIEAKIQRK	16
24.16.seq93315.24	V7AJA8_PHAVU/14-201_[121-136]	V7AJA8_PHAVU	KDDLEMVKKWRAALKT	KDDLEMVKKWRAALKT	16
24.16.seq93314.24	A0A1R3IZH0_COCAP/27-210_[17-32]	A0A1R3IZH0_COCAP	DHLFNALINKGIETFR	DHLFNALINKGIETFR	16
24.16.seq93313.24	A0A3P8VV25_CYNSE/704-868_[126-141]	A0A3P8VV25_CYNSE	WPQDPQDLGWFYERLE	WPQDPQDLGWFYERLE	16
24.16.seq93312.24	A0A251MWA0_PRUPE/2-180_[37-52]	A0A251MWA0_PRUPE	LKRGEEISPALLRAIK	LKRGEEISPALLRAIK	16
24.16.seq93311.24	A0A151P5T2_ALLMI/751-906_[113-128]	A0A151P5T2_ALLMI	KLLKQNSYLHWPEEPN	KLLKQNSYLHWPEEPN	16
24.16.seq93310.24	A0A2J6MEU6_LACSA/21-224_[140-155]	A0A2J6MEU6_LACSA	DKALREVAGLKGKDAN	DKALREVAGLKGKDAN	16
24.16.seq9331.24	G7KJ27_MEDTR/17-198_G7KJ27.2_[5]	G7KJ27_MEDTR	QRRDKVTPIIIEESRI	QRRDKVTPIIIEESRI	16
24.16.seq93309.24	A0A2I4F5P1_JUGRE/26-211_[160-175]	A0A2I4F5P1_JUGRE	RILQGLSRNFATLSKE	RILQGLSRNFATLSKE	16
24.16.seq93308.24	A0A067LGR3_JATCU/17-193_[138-153]	A0A067LGR3_JATCU	SGWVAANYRDEALLVD	SGWVAANYRDEALLVD	16
24.16.seq93307.24	A0A445AJP3_ARAHY/16-204_[164-179]	A0A445AJP3_ARAHY	LPPQPLLFQNHVEFDS	LPPQPLLFQNHVEFDS	16
24.16.seq93306.24	G7JP38_MEDTR/18-201_[137-152]	G7JP38_MEDTR	MALKQAANLSGYHFNA	MALKQAANLSGYHFNA	16
24.16.seq93305.24	A0A059BN95_EUCGR/17-162_[10-25]	A0A059BN95_EUCGR	EDKCKNFVDHLHDHLR	EDKAKNFVDHLHDHLR	16
24.16.seq93304.24	TLR9_HORSE/867-1026_[125-140]	TLR9_HORSE	FWPHQPSGQRSFWAQL	FWPHQPSGQRSFWAQL	16
24.16.seq93303.24	A0A2U1LAN7_ARTAN/12-193_[159-174]	A0A2U1LAN7_ARTAN	NNISERLFSETKNVNK	NNISERLFSETKNVNK	16
24.16.seq93302.24	A0A2I4HIN5_JUGRE/27-207_[123-138]	A0A2I4HIN5_JUGRE	NIEKVRAWRGALTKVA	NIEKVRAWRGALTKVA	16
24.16.seq93301.24	A0A099ZFR6_TINGU/715-873_[28-43]	A0A099ZFR6_TINGU	FKVCYHERDFIPGHPV	FKVAYHERDFIPGHPV	16
24.16.seq93300.24	K7G601_PELSI/719-879_[129-144]	K7G601_PELSI	AQPLFWSKLRKALRGR	AQPLFWSKLRKALRGR	16
24.16.seq9330.24	G7KJ27_MEDTR/17-198_G7KJ27.2_[4]	G7KJ27_MEDTR	DDDDSDLQRRDKVTPI	DDDDSDLQRRDKVTPI	16
24.16.seq933.24	A0A2G2Y829_CAPAN/124-215_A0A2G2Y829.1_[7]	A0A2G2Y829_CAPAN	DELVKITECMKFRGQI	DELVKITEAMKFRGQI	16
24.16.seq93299.24	A0A061EGR2_THECC/1-102_[57-72]	A0A061EGR2_THECC	FAEDEKNGIDKVQKHE	FAEDEKNGIDKVQKHE	16
24.16.seq93298.24	V4NK81_EUTSA/13-191_[32-47]	V4NK81_EUTSA	FKDQGIERGHTIGPEL	FKDQGIERGHTIGPEL	16
24.16.seq93297.24	A0A444Y5G3_ARAHY/56-252_[98-113]	A0A444Y5G3_ARAHY	DPSDVRKQRGVYEDAF	DPSDVRKQRGVYEDAF	16
24.16.seq93296.24	A0A2P6PKJ3_ROSCH/1-62_[26-41]	A0A2P6PKJ3_ROSCH	AFTEHEEVHWENRDKV	AFTEHEEVHWENRDKV	16
24.16.seq93295.24	A0A2G3C853_CAPCH/12-195_[36-51]	A0A2G3C853_CAPCH	VKLERGKHIATALIKA	VKLERGKHIATALIKA	16
24.16.seq93294.24	E7FGC6_DANRE/366-545_[9-24]	E7FGC6_DANRE	VDPLSSSSAMTFALHF	VDPLSSSSAMTFALHF	16
24.16.seq93293.24	W9RKS4_9ROSA/16-197_[152-167]	W9RKS4_9ROSA	KLVDTIVDSVIKKLRD	KLVDTIVDSVIKKLRD	16
24.16.seq93292.24	A0A498KDG7_MALDO/161-351_[69-84]	A0A498KDG7_MALDO	SRLCLDELVEIMECRR	SRLALDELVEIMEARR	16
24.16.seq93291.24	A0A1S3MAI0_SALSA/711-875_[107-122]	A0A1S3MAI0_SALSA	RLMKHEGIRTFARKRE	RLMKHEGIRTFARKRE	16
24.16.seq93290.24	A0A1S3VB82_VIGRR/979-1167_[151-166]	A0A1S3VB82_VIGRR	RHDAEFVEVIVNRVQT	RHDAEFVEVIVNRVQT	16
24.16.seq9329.24	G7KJ27_MEDTR/17-198_G7KJ27.2_[3]	G7KJ27_MEDTR	LIDKGIRTFHDDDDSD	LIDKGIRTFHDDDDSD	16
24.16.seq93289.24	A0A2U1L915_ARTAN/80-169_[60-75]	A0A2U1L915_ARTAN	AAIKEIVDTIFNRLFP	AAIKEIVDTIFNRLFP	16
24.16.seq93288.24	A0A251VIV9_HELAN/32-226_[14-29]	A0A251VIV9_HELAN	HSFTDHLYAALNRAAI	HSFTDHLYAALNRAAI	16
24.16.seq93287.24	A0A3Q7ER48_SOLLC/5-182_[5-20]	A0A3Q7ER48_SOLLC	NFTNQLSRALNQAGFR	NFTNQLSRALNQAGFR	16
24.16.seq93286.24	A0A2P6QBA9_ROSCH/35-142_[72-87]	A0A2P6QBA9_ROSCH	DDPQKVERWRAALRKL	DDPQKVERWRAALRKL	16
24.16.seq93285.24	A0A072TPN4_MEDTR/49-204_[131-146]	A0A072TPN4_MEDTR	FLIKLHPTKLVQNWRE	FLIKLHPTKLVQNWRE	16
24.16.seq93284.24	G1TBP5_RABIT/379-537_[132-147]	G1TBP5_RABIT	NVANKWSLKSKFWKHV	NVANKWSLKSKFWKHV	16
24.16.seq93283.24	A0A1S4DNA5_TOBAC/18-187_[134-149]	A0A1S4DNA5_TOBAC	ISGWDSKLWEESELIH	ISGWDSKLWEESELIH	16
24.16.seq93282.24	A0A2I4DRN0_JUGRE/27-183_[132-147]	A0A2I4DRN0_JUGRE	ALEKVANFSGFELGKG	ALEKVANFSGFELGKG	16
24.16.seq93281.24	A0A443SEH1_9ACAR/730-919_[114-129]	A0A443SEH1_9ACAR	ICYDKLEKIAPQLHFL	IAYDKLEKIAPQLHFL	16
24.16.seq93280.24	A0A3Q7VNF8_URSAR/299-464_[47-62]	A0A3Q7VNF8_URSAR	VAPGGVYAEDIVNMIK	VAPGGVYAEDIVNMIK	16
24.16.seq93279.24	A0A2I0K7Y4_PUNGR/5-139_[109-124]	A0A2I0K7Y4_PUNGR	KEHEKKYGKGQLEKWE	KEHEKKYGKGQLEKWE	16
24.16.seq93278.24	A0A162Q7U5_9CRUS/720-878_[71-86]	A0A162Q7U5_9CRUS	WCLWELHLAQHSLLED	WALWELHLAQHSLLED	16
24.16.seq93277.24	A0A1U8P4A6_GOSHI/14-194_[11-26]	A0A1U8P4A6_GOSHI	DTRTNFTDHLYKALKR	DTRTNFTDHLYKALKR	16
24.16.seq93276.24	F7D5H1_ORNAN/384-555_[115-130]	F7D5H1_ORNAN	PESIQFIKQKHGVLRW	PESIQFIKQKHGVLRW	16
24.16.seq93275.24	G3T217_LOXAF/613-771_[138-153]	G3T217_LOXAF	ATINIKLIEQSNQENT	ATINIKLIEQSNQENT	16
24.16.seq93274.24	A0A078FIC6_BRANA/8-192_[2-17]	A0A078FIC6_BRANA	VVFPSFHGPDVRKGIL	VVFPSFHGPDVRKGIL	16
24.16.seq93273.24	A0A2K3N2I4_TRIPR/4-184_[141-156]	A0A2K3N2I4_TRIPR	ITGWDLLHKYQSAEIE	ITGWDLLHKYQSAEIE	16
24.16.seq93272.24	R0G139_9BRAS/100-182_[34-49]	R0G139_9BRAS	ALTNLSYMAGPCSWIC	ALTNLSYMAGPASWIA	16
24.16.seq93271.24	A0A3Q0FDT5_VIGRR/23-215_[6-21]	A0A3Q0FDT5_VIGRR	NFGGEEIGRRFVSHLH	NFGGEEIGRRFVSHLH	16
24.16.seq93270.24	M1ACW5_SOLTU/19-197_[143-158]	M1ACW5_SOLTU	NLQNVADGNESKFIES	NLQNVADGNESKFIES	16
24.16.seq9327.24	A0A3B4GD95_9CICH/888-1048_A0A3B4GD95.1_[5]	A0A3B4GD95_9CICH	LSCIENLHNAVYRSVK	LSAIENLHNAVYRSVK	16
24.16.seq93269.24	A0A2P6PKG6_ROSCH/12-190_[127-142]	A0A2P6PKG6_ROSCH	RRWRSALTEVASFSGW	RRWRSALTEVASFSGW	16
24.16.seq93268.24	F6I484_VITVI/19-212_[97-112]	F6I484_VITVI	DPCDVQKQTGSFGEAF	DPADVQKQTGSFGEAF	16
24.16.seq93267.24	A0A397YP52_BRACM/11-196_[21-36]	A0A397YP52_BRACM	LFSSLSEKGITTYYKD	LFSSLSEKGITTYYKD	16
24.16.seq93266.24	A0A2K3MNS1_TRIPR/15-194_[138-153]	A0A2K3MNS1_TRIPR	ASHVAGWDMANYSNES	ASHVAGWDMANYSNES	16
24.16.seq93265.24	A0A2I4D9C9_9TELE/405-592_[139-154]	A0A2I4D9C9_9TELE	RLALPVRPLALGPRLI	RLALPVRPLALGPRLI	16
24.16.seq93264.24	V4ME37_EUTSA/10-191_[108-123]	V4ME37_EUTSA	LGKAFKKTCQGKTETE	LGKAFKKTAQGKTETE	16
24.16.seq93263.24	A0A3B3ZXG3_9GOBI/769-918_[130-145]	A0A3B3ZXG3_9GOBI	ALFWEKLRKALTSTEK	ALFWEKLRKALTSTEK	16
24.16.seq93262.24	A0A251TSE3_HELAN/18-131_[12-27]	A0A251TSE3_HELAN	TRHTFTDHLYHALVGA	TRHTFTDHLYHALVGA	16
24.16.seq93261.24	Q9FXA6_ARATH/14-191_[156-171]	Q9FXA6_ARATH	ASDVSDKLNTTPSRDF	ASDVSDKLNTTPSRDF	16
24.16.seq93260.24	A0A1U7ZSG9_NELNU/16-197_[30-45]	A0A1U7ZSG9_NELNU	RTFMDDEGLHRGDEIA	RTFMDDEGLHRGDEIA	16
24.16.seq9326.24	A0A445F197_GLYSO/13-191_A0A445F197.1_[7]	A0A445F197_GLYSO	DELVKIHECMESKNQL	DELVKIHEAMESKNQL	16
24.16.seq93259.24	B9S6Y8_RICCO/1-142_[110-125]	B9S6Y8_RICCO	IRAESKLIEEIVGDIS	IRAESKLIEEIVGDIS	16
24.16.seq93258.24	K7L9Q3_SOYBN/13-241_[191-206]	K7L9Q3_SOYBN	FLRAPHAAGLFQNYQA	FLRAPHAAGLFQNYQA	16
24.16.seq93257.24	A0A1U8MBP8_GOSHI/12-144_[71-86]	A0A1U8MBP8_GOSHI	SCLVEISDIMIRKRSH	SALVEISDIMIRKRSH	16
24.16.seq93256.24	A0A0R0J0J4_SOYBN/16-148_[13-28]	A0A0R0J0J4_SOYBN	SFTAHLLAALGRLKIR	SFTAHLLAALGRLKIR	16
24.16.seq93255.24	A0A2J6JT77_LACSA/32-239_[140-155]	A0A2J6JT77_LACSA	NKALIEVANLKGNDAN	NKALIEVANLKGNDAN	16
24.16.seq93254.24	V4TTN6_9ROSI/10-191_[140-155]	V4TTN6_9ROSI	SGFPSQNIRRESDLTN	SGFPSQNIRRESDLTN	16
24.16.seq93253.24	A0A0B2PC66_GLYSO/10-186_[119-134]	A0A0B2PC66_GLYSO	KYKTKVQIWKDALNIS	KYKTKVQIWKDALNIS	16
24.16.seq93252.24	A0A2J6M418_LACSA/24-203_[145-160]	A0A2J6M418_LACSA	IANGHESKVIKEIVDT	IANGHESKVIKEIVDT	16
24.16.seq93251.24	A0A498NEQ4_LABRO/269-415_[31-46]	A0A498NEQ4_LABRO	ALCLHKRDFQPGRWIV	ALALHKRDFQPGRWIV	16
24.16.seq93250.24	A0A067DS30_CITSI/21-198_[152-167]	A0A067DS30_CITSI	TDEIVNGVVENLKSFA	TDEIVNGVVENLKSFA	16
24.16.seq9325.24	A0A445F197_GLYSO/13-191_A0A445F197.1_[5]	A0A445F197_GLYSO	DKIGPTLHKAIEEARI	DKIGPTLHKAIEEARI	16
24.16.seq93249.24	W1P468_AMBTC/3-190_[47-62]	W1P468_AMBTC	QRGEAVLPDDIKRAIE	QRGEAVLPDDIKRAIE	16
24.16.seq93248.24	Q56XU3_ARATH/216-399_[19-34]	Q56XU3_ARATH	VWALRDSGINVFKDSF	VWALRDSGINVFKDSF	16
24.16.seq93247.24	A0A2U1P672_ARTAN/20-137_[18-33]	A0A2U1P672_ARTAN	DHLYAALTQRGIDTFK	DHLYAALTQRGIDTFK	16
24.16.seq93246.24	A0A2J6JYP4_LACSA/14-159_[96-111]	A0A2J6JYP4_LACSA	DVVPSEVRNQRGVVGE	DVVPSEVRNQRGVVGE	16
24.16.seq93245.24	A0A251ULZ5_HELAN/20-199_[152-167]	A0A251ULZ5_HELAN	KCIRDIVGTISSRLSS	KAIRDIVGTISSRLSS	16
24.16.seq93244.24	I3J7X5_ORENI/800-957_[13-28]	I3J7X5_ORENI	EWVCREMLPVLEGEQG	EWVAREMLPVLEGEQG	16
24.16.seq93243.24	A0A2J6JRU0_LACSA/14-199_[102-117]	A0A2J6JRU0_LACSA	VRNQIGTVGEAFVKHE	VRNQIGTVGEAFVKHE	16
24.16.seq93242.24	A0A2C9JMZ8_BIOGL/498-598_[11-26]	A0A2C9JMZ8_BIOGL	YRFPCQDLRAYLEDTL	YRFPAQDLRAYLEDTL	16
24.16.seq93241.24	F6X7G7_CALJA/636-786_[7-22]	F6X7G7_CALJA	YSGHDSFWVKTELLPN	YSGHDSFWVKTELLPN	16
24.16.seq93240.24	A0A059B480_EUCGR/54-234_[157-172]	A0A059B480_EUCGR	IRKVTQKVFTELKKAY	IRKVTQKVFTELKKAY	16
24.16.seq9324.24	A0A445F197_GLYSO/13-191_A0A445F197.1_[4]	A0A445F197_GLYSO	NKELKNGDKIGPTLHK	NKELKNGDKIGPTLHK	16
24.16.seq93239.24	A0A2J6JM52_LACSA/19-208_[111-126]	A0A2J6JM52_LACSA	EALSEHRQRIAAEKDE	EALSEHRQRIAAEKDE	16
24.16.seq93238.24	V4LAG4_EUTSA/11-188_[111-126]	V4LAG4_EUTSA	AFHKTCARKTKEERRK	AFHKTAARKTKEERRK	16
24.16.seq93237.24	A0A2P6QMI8_ROSCH/242-433_[102-117]	A0A2P6QMI8_ROSCH	VRYRKRSFRRAFDKHE	VRYRKRSFRRAFDKHE	16
24.16.seq93236.24	A0A371EAA4_MUCPR/157-242_[12-27]	A0A371EAA4_MUCPR	TRDSFVSHLYASLQNA	TRDSFVSHLYASLQNA	16
24.16.seq93235.24	R0F183_9BRAS/12-179_[147-162]	R0F183_9BRAS	DDDAKMLEDIATHVSL	DDDAKMLEDIATHVSL	16
24.16.seq93234.24	A0A139WDW1_TRICA/665-820_[119-134]	A0A139WDW1_TRICA	LKTRIYLQWDEDEKKQ	LKTRIYLQWDEDEKKQ	16
24.16.seq93233.24	A0A0L9TCS3_PHAAN/13-195_[107-122]	A0A0L9TCS3_PHAAN	GKALKATAHQTFSAQQ	GKALKATAHQTFSAQQ	16
24.16.seq93232.24	A0A2C9V7J0_MANES/12-195_[129-144]	A0A2C9V7J0_MANES	AWRHALMEVSNLSGWD	AWRHALMEVSNLSGWD	16
24.16.seq93231.24	A0A1R3KF66_9ROSI/12-194_[72-87]	A0A1R3KF66_9ROSI	CLEEVSHIMECWHSRQ	ALEEVSHIMEAWHSRQ	16
24.16.seq93230.24	G7JLX5_MEDTR/63-246_[32-47]	G7JLX5_MEDTR	FKDDHSLQRGHRISKT	FKDDHSLQRGHRISKT	16
24.16.seq9323.24	A0A445F197_GLYSO/13-191_A0A445F197.1_[3]	A0A445F197_GLYSO	LWLKGIDTFMDNKELK	LWLKGIDTFMDNKELK	16
24.16.seq93229.24	A0A498JHA9_MALDO/76-263_[105-120]	A0A498JHA9_MALDO	LKGSFAEAFAKHERHS	LKGSFAEAFAKHERHS	16
24.16.seq93228.24	A0A401SV58_CHIPU/218-366_[51-66]	A0A401SV58_CHIPU	YLEQDWCRLNFREALW	YLEQDWARLNFREALW	16
24.16.seq93227.24	V4KSP7_EUTSA/31-213_[124-139]	V4KSP7_EUTSA	KEWKEALEYISKKMGL	KEWKEALEYISKKMGL	16
24.16.seq93226.24	W9QLS2_9ROSA/39-216_[154-169]	W9QLS2_9ROSA	AKFIKKITEEILRQLK	AKFIKKITEEILRQLK	16
24.16.seq93225.24	A0A3Q7H5C8_SOLLC/8-178_[94-109]	A0A3Q7H5C8_SOLLC	DPSNVRKQKGTFAKHF	DPSNVRKQKGTFAKHF	16
24.16.seq93224.24	G1SS30_RABIT/388-569_[106-121]	G1SS30_RABIT	EKIHNYEKMPESIKFI	EKIHNYEKMPESIKFI	16
24.16.seq93223.24	A0A371GQX4_MUCPR/17-198_[112-127]	A0A371GQX4_MUCPR	FAKHEERFKLDSCMMM	FAKHEERFKLDSAMMM	16
24.16.seq93222.24	A0A251QBV4_PRUPE/43-242_[129-144]	A0A251QBV4_PRUPE	IWREALTKAANLSGHP	IWREALTKAANLSGHP	16
24.16.seq93221.24	A0A2P5BB86_TREOI/24-203_[9-24]	A0A2P5BB86_TREOI	GEDTRKNFMSHLHAAL	GEDTRKNFMSHLHAAL	16
24.16.seq93220.24	A0A072UH79_MEDTR/545-744_[23-38]	A0A072UH79_MEDTR	SLQNAGIHVFKDDDEI	SLQNAGIHVFKDDDEI	16
24.16.seq9322.24	A0A1S2ZQ76_ERIEU/640-801_A0A1S2ZQ76.1_[7]	A0A1S2ZQ76_ERIEU	ELYFAHHNLFHKGSDN	ELYFAHHNLFHKGSDN	16
24.16.seq93219.24	A0A498IR47_MALDO/6-186_[111-126]	A0A498IR47_MALDO	GDAFAEHEQRFKDNIH	GDAFAEHEQRFKDNIH	16
24.16.seq93218.24	A0A3M0K096_HIRRU/447-612_[110-125]	A0A3M0K096_HIRRU	TMPESIQYIKQKHGAI	TMPESIQYIKQKHGAI	16
24.16.seq93217.24	A0A2A3EL71_APICC/90-259_[150-165]	A0A2A3EL71_APICC	VAMIVQANGKCGQQKA	VAMIVQANGKAGQQKA	16
24.16.seq93216.24	W9S7N9_9ROSA/18-200_[124-139]	W9S7N9_9ROSA	GDQVNKWKIALSTIAA	GDQVNKWKIALSTIAA	16
24.16.seq93215.24	V4TYC9_9ROSI/1-178_[110-125]	V4TYC9_9ROSI	VSFSKLGERFPDKKQR	VSFSKLGERFPDKKQR	16
24.16.seq93214.24	A0A0D3DVN8_BRAOL/800-954_[136-151]	A0A0D3DVN8_BRAOL	DISFAPKELSDVEALK	DISFAPKELSDVEALK	16
24.16.seq93213.24	G7JEW9_MEDTR/26-226_[5-20]	G7JEW9_MEDTR	LSYRGEDTRASFTAHL	LSYRGEDTRASFTAHL	16
24.16.seq93212.24	V3ZSL6_LOTGI/7-145_[39-54]	V3ZSL6_LOTGI	PGRLIIDNIVESIENS	PGRLIIDNIVESIENS	16
24.16.seq93211.24	V4TZV9_9ROSI/17-198_[17-32]	V4TZV9_9ROSI	TSHLYAALCRKKVETF	TSHLYAALARKKVETF	16
24.16.seq93210.24	G7LDL6_MEDTR/18-192_[144-159]	G7LDL6_MEDTR	TYRTESDLIEDIIRVV	TYRTESDLIEDIIRVV	16
24.16.seq9321.24	A0A1S2ZQ76_ERIEU/640-801_A0A1S2ZQ76.1_[5]	A0A1S2ZQ76_ERIEU	KSIIENIINCIEKSYK	KSIIENIINAIEKSYK	16
24.16.seq93209.24	A0A402E7G2_9SAUR/228-349_[17-32]	A0A402E7G2_9SAUR	LKVLPEVLEKQCGYTL	LKVLPEVLEKQAGYTL	16
24.16.seq93208.24	A0A286XTL7_CAVPO/890-1048_[122-137]	A0A286XTL7_CAVPO	VLEWPTNPQAHLYFWQ	VLEWPTNPQAHLYFWQ	16
24.16.seq93207.24	A0A067DFQ6_CITSI/21-197_[134-149]	A0A067DFQ6_CITSI	ADLSGFDSRVYRTESA	ADLSGFDSRVYRTESA	16
24.16.seq93206.24	M1B043_SOLTU/14-198_[154-169]	M1B043_SOLTU	EDGDELKFIQEIVEDI	EDGDELKFIQEIVEDI	16
24.16.seq93205.24	F4K382_ARATH/11-189_[18-33]	F4K382_ARATH	SHLRRSLDRKGIKTFE	SHLRRSLDRKGIKTFE	16
24.16.seq93204.24	A0A2J6KJK9_LACSA/20-204_[13-28]	A0A2J6KJK9_LACSA	RNSFTDHLYAALKRAG	RNSFTDHLYAALKRAG	16
24.16.seq93203.24	A0A067LGQ7_JATCU/78-262_[138-153]	A0A067LGQ7_JATCU	ALLKAGNKSGWDARDR	ALLKAGNKSGWDARDR	16
24.16.seq93202.24	A0A059BYK2_EUCGR/25-203_[97-112]	A0A059BYK2_EUCGR	DVDPYDVKLRTGLYID	DVDPYDVKLRTGLYID	16
24.16.seq93201.24	S4RNV1_PETMA/782-942_[46-61]	S4RNV1_PETMA	LPGISISNNLATSVYN	LPGISISNNLATSVYN	16
24.16.seq93200.24	A0A2U1KWT7_ARTAN/14-190_[160-175]	A0A2U1KWT7_ARTAN	FKELRDISLSFDGKLV	FKELRDISLSFDGKLV	16
24.16.seq9320.24	A0A1S2ZQ76_ERIEU/640-801_A0A1S2ZQ76.1_[3]	A0A1S2ZQ76_ERIEU	LEKENIRICLHERNFV	LEKENIRIALHERNFV	16
24.16.seq932.24	A0A2G2Y829_CAPAN/124-215_A0A2G2Y829.1_[6]	A0A2G2Y829_CAPAN	SQNYIASSWCLDELVK	SQNYIASSWALDELVK	16
24.16.seq93199.24	A0A151REM0_CAJCA/10-194_[113-128]	A0A151REM0_CAJCA	MIEHEKRFGKDFEEKV	MIEHEKRFGKDFEEKV	16
24.16.seq93198.24	A0A2P6QHV6_ROSCH/207-388_[19-34]	A0A2P6QHV6_ROSCH	HLLAELQKKPAHLNTV	HLLAELQKKPAHLNTV	16
24.16.seq93197.24	H2LB93_ORYLA/664-812_[35-50]	H2LB93_ORYLA	TLCLHKRDFLPGRWIE	TLALHKRDFLPGRWIE	16
24.16.seq93196.24	A0A059AW80_EUCGR/12-191_[125-140]	A0A059AW80_EUCGR	QKVTRWRKALSNIGNL	QKVTRWRKALSNIGNL	16
24.16.seq93195.24	A0A2U1M128_ARTAN/13-192_[149-164]	A0A2U1M128_ARTAN	HEATVIQNIVDAISDK	HEATVIQNIVDAISDK	16
24.16.seq93194.24	A0A2U1LI17_ARTAN/26-211_[73-88]	A0A2U1LI17_ARTAN	LEELVKIMECQKMEEH	LEELVKIMEAQKMEEH	16
24.16.seq93193.24	A0A1U8Q5Y1_NELNU/19-205_[124-139]	A0A1U8Q5Y1_NELNU	GDVWMMEKVQRWRTAL	GDVWMMEKVQRWRTAL	16
24.16.seq93192.24	A0A3P8XXC5_ESOLU/398-606_[9-24]	A0A3P8XXC5_ESOLU	GGEVSGEAEMFALHML	GGEVSGEAEMFALHML	16
24.16.seq93191.24	A0A2U1N8B0_ARTAN/21-196_[135-150]	A0A2U1N8B0_ARTAN	GGMTGEVASGPETSFI	GGMTGEVASGPETSFI	16
24.16.seq93190.24	A0A151R1W7_CAJCA/18-195_[158-173]	A0A151R1W7_CAJCA	VDHILTKLDNEVLPIT	VDHILTKLDNEVLPIT	16
24.16.seq9319.24	A0A498JRU8_MALDO/9-117_A0A498JRU8.1_[11]	A0A498JRU8_MALDO	QERPLKSADFKKMSNL	QERPLKSADFKKMSNL	16
24.16.seq93189.24	A0A3B4FL31_9CICH/116-253_[28-43]	A0A3B4FL31_9CICH	GWRLCLHHRDFEPGID	GWRLALHHRDFEPGID	16
24.16.seq93188.24	A0A2U1NP71_ARTAN/12-205_[38-53]	A0A2U1NP71_ARTAN	ISKGHLLEPEITKAII	ISKGHLLEPEITKAII	16
24.16.seq93187.24	A0A498M4I8_LABRO/421-582_[132-147]	A0A498M4I8_LABRO	FWQKLKMALETKEDFV	FWQKLKMALETKEDFV	16
24.16.seq93186.24	A0A2U1P2N9_ARTAN/6-187_[68-83]	A0A2U1P2N9_ARTAN	SKWCLNELCEMMDLEK	SKWALNELAEMMDLEK	16
24.16.seq93185.24	R0HMV4_9BRAS/19-191_[18-33]	R0HMV4_9BRAS	SHLCGCLRRKRIKTFL	SHLAGALRRKRIKTFL	16
24.16.seq93184.24	V4BDI1_LOTGI/1-112_[9-24]	V4BDI1_LOTGI	WVLDDLVPQLEGNEGI	WVLDDLVPQLEGNEGI	16
24.16.seq93183.24	A0A072TX35_MEDTR/13-198_[15-30]	A0A072TX35_MEDTR	TFVSHLYAALTNAGIN	TFVSHLYAALTNAGIN	16
24.16.seq93182.24	G7KPH8_MEDTR/19-203_[157-172]	G7KPH8_MEDTR	VVQKIINILECKYSCV	VVQKIINILEAKYSAV	16
24.16.seq93181.24	R0GE73_9BRAS/16-198_[111-126]	R0GE73_9BRAS	NLTRKYKHLPERTQKW	NLTRKYKHLPERTQKW	16
24.16.seq93180.24	G1PUZ5_MYOLU/410-596_[144-159]	G1PUZ5_MYOLU	WTRLRYHMPMKNPTGL	WTRLRYHMPMKNPTGL	16
24.16.seq9318.24	A0A498JRU8_MALDO/9-117_A0A498JRU8.1_[9]	A0A498JRU8_MALDO	ETPNVEAIFANWIQER	ETPNVEAIFANWIQER	16
24.16.seq93179.24	A0A2J6LC65_LACSA/14-142_[37-52]	A0A2J6LC65_LACSA	TLPRGESISPALMKAI	TLPRGESISPALMKAI	16
24.16.seq93178.24	H2T5Z3_TAKRU/886-1044_[103-118]	H2T5Z3_TAKRU	NIPYNSRYLRLRRRLY	NIPYNSRYLRLRRRLY	16
24.16.seq93177.24	A0A072TKC0_MEDTR/17-198_[102-117]	A0A072TKC0_MEDTR	RHHTGRYGKALAEHEN	RHHTGRYGKALAEHEN	16
24.16.seq93176.24	Q2M1B4_DROPS/1137-1282_[122-137]	Q2M1B4_DROPS	WQKLRLALPLPHGRAN	WQKLRLALPLPHGRAN	16
24.16.seq93175.24	D7MUS6_ARALL/68-186_[78-93]	D7MUS6_ARALL	ELAHNDECKWIAGNRQ	ELAHNDEAKWIAGNRQ	16
24.16.seq93174.24	V4LI13_EUTSA/1-71_[9-24]	V4LI13_EUTSA	YGVEPYDVLKQTGKFG	YGVEPYDVLKQTGKFG	16
24.16.seq93173.24	W9SGD4_9ROSA/18-199_[115-130]	W9SGD4_9ROSA	AHETRFKHDRNKVEEW	AHETRFKHDRNKVEEW	16
24.16.seq93172.24	G3WAH2_SARHA/635-798_[37-52]	G3WAH2_SARHA	RHFIPGKSIVENIINC	RHFIPGKSIVENIINA	16
24.16.seq93171.24	A0A2I0LB15_PUNGR/45-237_[12-27]	A0A2I0LB15_PUNGR	TRKGFTDCLYNSLRDA	TRKGFTDALYNSLRDA	16
24.16.seq93170.24	A0A059B0H8_EUCGR/11-190_[118-133]	A0A059B0H8_EUCGR	HEKKYGSIEVKRWGDA	HEKKYGSIEVKRWGDA	16
24.16.seq9317.24	G7KK99_MEDTR/26-105_G7KK99.1_[7]	G7KK99_MEDTR	ELSHILDTMKDKAGRY	ELSHILDTMKDKAGRY	16
24.16.seq93169.24	A0A2U1LS29_ARTAN/12-191_[108-123]	A0A2U1LS29_ARTAN	EFGKAFAKQEAESVTK	EFGKAFAKQEAESVTK	16
24.16.seq93168.24	A0A2U1MT98_ARTAN/15-204_[119-134]	A0A2U1MT98_ARTAN	DVNQSIWRQALVDAAN	DVNQSIWRQALVDAAN	16
24.16.seq93167.24	A0A2C9ULW0_MANES/15-197_[10-25]	A0A2C9ULW0_MANES	TDIRDGFLSHFQKELK	TDIRDGFLSHFQKELK	16
24.16.seq93166.24	F8STK1_ICTPU/708-877_[110-125]	F8STK1_ICTPU	KYEIVRTYFQTRRYLC	KYEIVRTYFQTRRYLA	16
24.16.seq93165.24	A0A3Q0F818_VIGRR/13-190_[2-17]	A0A3Q0F818_VIGRR	DVFISFTGIDVRRGLL	DVFISFTGIDVRRGLL	16
24.16.seq93164.24	D7KPS2_ARALL/56-159_[28-43]	D7KPS2_ARALL	GIDPFIDNDIERSKAI	GIDPFIDNDIERSKAI	16
24.16.seq93163.24	A0A0S3TCJ3_PHAAN/680-867_[101-116]	A0A0S3TCJ3_PHAAN	RRQKGSYEKGLAELPK	RRQKGSYEKGLAELPK	16
24.16.seq93162.24	H3DC15_TETNG/899-1059_[103-118]	H3DC15_TETNG	LDETFPKVKYLQLRKR	LDETFPKVKYLQLRKR	16
24.16.seq93161.24	A0A2P6PB52_ROSCH/295-475_[151-166]	A0A2P6PB52_ROSCH	THVVNELRNRVVCAGC	THVVNELRNRVVAAGA	16
24.16.seq93160.24	A0A3Q3MZK5_9LABR/860-1020_[25-40]	A0A3Q3MZK5_9LABR	KLEDEGEKHLPLCLEE	KLEDEGEKHLPLALEE	16
24.16.seq9316.24	G7KK99_MEDTR/26-105_G7KK99.1_[6]	G7KK99_MEDTR	SENYASSSFCLQELSH	SENYASSSFALQELSH	16
24.16.seq93159.24	A0A059CSS8_EUCGR/5-181_[113-128]	A0A059CSS8_EUCGR	FRLHEMKKRFDNETIR	FRLHEMKKRFDNETIR	16
24.16.seq93158.24	B9S744_RICCO/35-217_[32-47]	B9S744_RICCO	YRDDKKLARGNVITAT	YRDDKKLARGNVITAT	16
24.16.seq93157.24	A0A251MYX7_PRUPE/20-200_[21-36]	A0A251MYX7_PRUPE	YSNLLQKGIKTFLADV	YSNLLQKGIKTFLADV	16
24.16.seq93156.24	K7MHM5_SOYBN/28-173_[114-129]	K7MHM5_SOYBN	NSLKDRFKDDKEKLQK	NSLKDRFKDDKEKLQK	16
24.16.seq93155.24	A0A059AH56_EUCGR/2-180_[160-175]	A0A059AH56_EUCGR	IYMKLKKRQKVLPDHL	IYMKLKKRQKVLPDHL	16
24.16.seq93154.24	A0A2I0HYK2_PUNGR/16-202_[31-46]	A0A2I0HYK2_PUNGR	CFFDDDSLHTGDVIDE	AFFDDDSLHTGDVIDE	16
24.16.seq93153.24	A0A1S2Y6X7_CICAR/7-185_[139-154]	A0A1S2Y6X7_CICAR	NLSGWSLEKGYEFELI	NLSGWSLEKGYEFELI	16
24.16.seq93152.24	A0A3Q0F8N0_VIGRR/7-183_[141-156]	A0A3Q0F8N0_VIGRR	GWDSNVIRPEHALIEE	GWDSNVIRPEHALIEE	16
24.16.seq93151.24	M1AVP4_SOLTU/18-201_[118-133]	M1AVP4_SOLTU	ELKYKDGVERMEKVQR	ELKYKDGVERMEKVQR	16
24.16.seq93150.24	A0A061EZ11_THECC/19-193_[144-159]	A0A061EZ11_THECC	LLEDGLFDDVMPSDLS	LLEDGLFDDVMPSDLS	16
24.16.seq9315.24	G7KK99_MEDTR/26-105_G7KK99.1_[5]	G7KK99_MEDTR	DEITPSLLKAIEDSMM	DEITPSLLKAIEDSMM	16
24.16.seq93149.24	A0A397ZAZ8_BRACM/1-144_[119-134]	A0A397ZAZ8_BRACM	ETIVNDISNKLNSTKS	ETIVNDISNKLNSTKS	16
24.16.seq93148.24	A0A072V090_MEDTR/18-226_[11-26]	A0A072V090_MEDTR	GTRRNFTGHLYDALSK	GTRRNFTGHLYDALSK	16
24.16.seq93147.24	A0A1R3KEM7_9ROSI/26-192_[148-163]	A0A1R3KEM7_9ROSI	VIKKLGYKSTSVSEKL	VIKKLGYKSTSVSEKL	16
24.16.seq93146.24	V7APQ3_PHAVU/20-193_[93-108]	V7APQ3_PHAVU	SDVRHQKPYIPKTAIT	SDVRHQKPYIPKTAIT	16
24.16.seq93145.24	A0A093GC58_DRYPU/340-498_[97-112]	A0A093GC58_DRYPU	LEPIAPYMIPARYHKL	LEPIAPYMIPARYHKL	16
24.16.seq93144.24	A0A3B4CCS2_PYGNA/651-798_[74-89]	A0A3B4CCS2_PYGNA	RYELDFSHFRIIDEHN	RYELDFSHFRIIDEHN	16
24.16.seq93143.24	A0A1S3DVW6_CICAR/1-147_[79-94]	A0A1S3DVW6_CICAR	QLAMHEEKMMDNEKEL	QLAMHEEKMMDNEKEL	16
24.16.seq93142.24	A0A059ASV4_EUCGR/25-209_[3-18]	A0A059ASV4_EUCGR	VFMSFRGKDVRRNFIS	VFMSFRGKDVRRNFIS	16
24.16.seq93141.24	K7KBB2_SOYBN/14-196_[118-133]	K7KBB2_SOYBN	LEHQKRFGKDSQRVQA	LEHQKRFGKDSQRVQA	16
24.16.seq93140.24	A0A078HLK0_BRANA/15-193_[29-44]	A0A078HLK0_BRANA	ISMFDDQAIERGRTIA	ISMFDDQAIERGRTIA	16
24.16.seq9314.24	G7KK99_MEDTR/26-105_G7KK99.1_[4]	G7KK99_MEDTR	GFTGDEITPSLLKAIE	GFTGDEITPSLLKAIE	16
24.16.seq93139.24	A0A1S3UX42_VIGRR/3-175_[117-132]	A0A1S3UX42_VIGRR	ERMEEVQRWKEALTRV	ERMEEVQRWKEALTRV	16
24.16.seq93138.24	W5N5I5_LEPOC/644-796_[0-15]	W5N5I5_LEPOC	HAFVSYSQQDAAWVKN	HAFVSYSQQDAAWVKN	16
24.16.seq93137.24	W4YP02_STRPU/737-882_[7-22]	W4YP02_STRPU	EAWVREHLRLAIEEQL	EAWVREHLRLAIEEQL	16
24.16.seq93136.24	A0A498KDG7_MALDO/512-692_[160-175]	A0A498KDG7_MALDO	INEYALECQSMPYSSE	INEYALEAQSMPYSSE	16
24.16.seq93135.24	A0A0S3SVV7_PHAAN/12-193_[153-168]	A0A0S3SVV7_PHAAN	TAKLVKDIVDDILTKL	TAKLVKDIVDDILTKL	16
24.16.seq93134.24	A0A498HJK3_MALDO/103-287_[113-128]	A0A498HJK3_MALDO	SKHEHDSNAGMEEVQG	SKHEHDSNAGMEEVQG	16
24.16.seq93133.24	A0A059BP90_EUCGR/70-179_[0-15]	A0A059BP90_EUCGR	ILRCLEEVAKAVECKD	ILRALEEVAKAVEAKD	16
24.16.seq93132.24	A0A2K3JVD3_TRIPR/7-156_[134-149]	A0A2K3JVD3_TRIPR	DGLKKASNISGWDSRN	DGLKKASNISGWDSRN	16
24.16.seq93131.24	A0A0D3E6J5_BRAOL/15-158_[12-27]	A0A0D3E6J5_BRAOL	LRLNFISHLVGALQME	LRLNFISHLVGALQME	16
24.16.seq93130.24	G7KIH4_MEDTR/16-188_[12-27]	G7KIH4_MEDTR	TRFHFIGHLYKALCDC	TRFHFIGHLYKALADA	16
24.16.seq9313.24	A0A1U8P3U7_GOSHI/15-195_A0A1U8P3U7.1_[7]	A0A1U8P3U7_GOSHI	KELAEIVEQKNKGHKV	KELAEIVEQKNKGHKV	16
24.16.seq93129.24	F6GY77_VITVI/12-172_[131-146]	F6GY77_VITVI	WRTALTETSNLSGWRL	WRTALTETSNLSGWRL	16
24.16.seq93128.24	V4L7T2_EUTSA/6-196_[68-83]	V4L7T2_EUTSA	AWCLDELVKIKETKEE	AWALDELVKIKETKEE	16
24.16.seq93127.24	A0A2J6MHQ6_LACSA/16-177_[7-22]	A0A2J6MHQ6_LACSA	FGDDNIIKNFVNHLFS	FGDDNIIKNFVNHLFS	16
24.16.seq93126.24	A0A059C8B6_EUCGR/1-154_[102-117]	A0A059C8B6_EUCGR	TKKWKLALKEIGSIKG	TKKWKLALKEIGSIKG	16
24.16.seq93125.24	A0A1S3VAF0_VIGRR/51-228_[161-176]	A0A1S3VAF0_VIGRR	SRLNQVQQGKAKGLVG	SRLNQVQQGKAKGLVG	16
24.16.seq93124.24	A0A072U6R9_MEDTR/49-243_[125-140]	A0A072U6R9_MEDTR	ESLSEEEKDELLHCKL	ESLSEEEKDELLHAKL	16
24.16.seq93123.24	A0A445AJU8_ARAHY/7-181_[63-78]	A0A445AJU8_ARAHY	AKSALCLQELVKIMEC	AKSALALQELVKIMEA	16
24.16.seq93122.24	A0A2U1MPF9_ARTAN/13-192_[38-53]	A0A2U1MPF9_ARTAN	IQKGERISDDLFRSIE	IQKGERISDDLFRSIE	16
24.16.seq93121.24	A0A3Q7G383_SOLLC/17-140_[12-27]	A0A3Q7G383_SOLLC	TRKSFTSHLKLRLCQV	TRKSFTSHLKLRLAQV	16
24.16.seq93120.24	H9GCL5_ANOCA/399-563_[24-39]	H9GCL5_ANOCA	LEFLPQILENEYGYTL	LEFLPQILENEYGYTL	16
24.16.seq9312.24	A0A1U8P3U7_GOSHI/15-195_A0A1U8P3U7.1_[6]	A0A1U8P3U7_GOSHI	SETYAFSSYCMKELAE	SETYAFSSYAMKELAE	16
24.16.seq93119.24	A0A3Q7ISB4_SOLLC/1137-1324_[31-46]	A0A3Q7ISB4_SOLLC	TFQGDERLELGDSIQE	TFQGDERLELGDSIQE	16
24.16.seq93118.24	A0A226P6F6_COLVI/724-886_[102-117]	A0A226P6F6_COLVI	LSQYQLMKHKPIRIFL	LSQYQLMKHKPIRIFL	16
24.16.seq93117.24	A0A2P6SAY5_ROSCH/11-201_[153-168]	A0A2P6SAY5_ROSCH	WDAKKYSFTETRIIEE	WDAKKYSFTETRIIEE	16
24.16.seq93116.24	A0A2P6PJL7_ROSCH/12-190_[116-131]	A0A2P6PJL7_ROSCH	GERFSGDKEKVWRWRS	GERFSGDKEKVWRWRS	16
24.16.seq93115.24	A0A2U1PE01_ARTAN/18-209_[129-144]	A0A2U1PE01_ARTAN	KSLRAHKIELWKKALA	KSLRAHKIELWKKALA	16
24.16.seq93114.24	A0A251MQN5_PRUPE/19-206_[106-121]	A0A251MQN5_PRUPE	GNFWEAFTELEQRCKD	GNFWEAFTELEQRAKD	16
24.16.seq93113.24	A0A371EV16_MUCPR/118-170_[2-17]	A0A371EV16_MUCPR	DVFLSIRSEDTRLNIM	DVFLSIRSEDTRLNIM	16
24.16.seq93112.24	G7IM52_MEDTR/54-231_[117-132]	G7IM52_MEDTR	KTYDRNKVVRWQEAMT	KTYDRNKVVRWQEAMT	16
24.16.seq93111.24	A0A2U1Q9T1_ARTAN/14-193_[4-19]	A0A2U1Q9T1_ARTAN	FLSFRGEDTRYNFVKN	FLSFRGEDTRYNFVKN	16
24.16.seq93110.24	A0A3B4DQW0_PYGNA/910-1069_[103-118]	A0A3B4DQW0_PYGNA	KFSSAYSKYLRLRKRL	KFSSAYSKYLRLRKRL	16
24.16.seq9311.24	A0A1U8P3U7_GOSHI/15-195_A0A1U8P3U7.1_[4]	A0A1U8P3U7_GOSHI	DPKLDAGEEIAPELFK	DPKLDAGEEIAPELFK	16
24.16.seq93109.24	A0A2U1P2X2_ARTAN/2-175_[108-123]	A0A2U1P2X2_ARTAN	QAHKADEDIDSDRVQK	QAHKADEDIDSDRVQK	16
24.16.seq93108.24	A0A2I4FLV4_JUGRE/35-166_[87-102]	A0A2I4FLV4_JUGRE	SENRKGLLPVHSLGVK	SENRKGLLPVHSLGVK	16
24.16.seq93107.24	A0A445E6D1_ARAHY/12-200_[8-23]	A0A445E6D1_ARAHY	RGEIRTSFLCHLIKRL	RGEIRTSFLAHLIKRL	16
24.16.seq93106.24	M1BKQ8_SOLTU/18-211_[128-143]	M1BKQ8_SOLTU	MQKVQRWRNALTVAAN	MQKVQRWRNALTVAAN	16
24.16.seq93105.24	R0LVN6_ANAPL/334-496_[32-47]	R0LVN6_ANAPL	GYNLFIFGRNDLPGEA	GYNLFIFGRNDLPGEA	16
24.16.seq93104.24	G7KHR2_MEDTR/35-206_[69-84]	G7KHR2_MEDTR	FCLVELAYILHCSVLY	FALVELAYILHASVLY	16
24.16.seq93103.24	A0A2P6QIJ1_ROSCH/32-212_[16-31]	A0A2P6QIJ1_ROSCH	FTDHLYEKLVWRGIKT	FTDHLYEKLVWRGIKT	16
24.16.seq93102.24	A0A1R3JDZ4_9ROSI/12-197_[169-184]	A0A1R3JDZ4_9ROSI	ILGHKSTIVHSSVLVG	ILGHKSTIVHSSVLVG	16
24.16.seq93101.24	W5NNW2_LEPOC/649-798_[118-133]	W5NNW2_LEPOC	SQTYLEWPEDEALQPI	SQTYLEWPEDEALQPI	16
24.16.seq93100.24	A0A072U5P7_MEDTR/8-190_[132-147]	A0A072U5P7_MEDTR	DVLREAAGLSGFVVLK	DVLREAAGLSGFVVLK	16
24.16.seq9310.24	A0A1U8P3U7_GOSHI/15-195_A0A1U8P3U7.1_[3]	A0A1U8P3U7_GOSHI	LKRSGIVTFRDDPKLD	LKRSGIVTFRDDPKLD	16
24.16.seq931.24	A0A2G2Y829_CAPAN/124-215_A0A2G2Y829.1_[5]	A0A2G2Y829_CAPAN	KSFSPSLFKAIEESMI	KSFSPSLFKAIEESMI	16
24.16.seq93099.24	A0A124SF11_CYNCS/29-126_[68-83]	A0A124SF11_CYNCS	DGLPRDDDKMKRWRHA	DGLPRDDDKMKRWRHA	16
24.16.seq93098.24	A0A2K6GY87_PROCO/267-455_[73-88]	A0A2K6GY87_PROCO	GLGLLNNMSEEQIAVY	GLGLLNNMSEEQIAVY	16
24.16.seq93097.24	A0A0R0KSF1_SOYBN/18-196_[139-154]	A0A0R0KSF1_SOYBN	ATDFSGWNERDFRNDA	ATDFSGWNERDFRNDA	16
24.16.seq93096.24	A0A1U7WWX6_NICSY/1-143_[85-100]	A0A1U7WWX6_NICSY	KGTDLEKVQRWKDALN	KGTDLEKVQRWKDALN	16
24.16.seq93095.24	A0A2K3MAV8_TRIPR/14-124_[7-22]	A0A2K3MAV8_TRIPR	FRGKDTRQSFVSHLDA	FRGKDTRQSFVSHLDA	16
24.16.seq93094.24	A0A2U1NXL4_ARTAN/76-256_[39-54]	A0A2U1NXL4_ARTAN	QKGKRIRDDLFKSIED	QKGKRIRDDLFKSIED	16
24.16.seq93093.24	A0A0D3E6K9_BRAOL/10-153_[21-36]	A0A0D3E6K9_BRAOL	ETALKNAGINVFIDKN	ETALKNAGINVFIDKN	16
24.16.seq93092.24	A0A498IW08_MALDO/24-208_[101-116]	A0A498IW08_MALDO	DVGNQRGCFAKAFADH	DVGNQRGAFAKAFADH	16
24.16.seq93091.24	A0A2J6KNH4_LACSA/13-195_[147-162]	A0A2J6KNH4_LACSA	LSNGHETKFIETISNE	LSNGHETKFIETISNE	16
24.16.seq93090.24	A0A2I4FVG3_JUGRE/25-204_[129-144]	A0A2I4FVG3_JUGRE	KNALREVSTHVGRYLK	KNALREVSTHVGRYLK	16
24.16.seq9309.24	A0A1R3GIU6_9ROSI/14-200_A0A1R3GIU6.1_[9]	A0A1R3GIU6_9ROSI	ILDEQEVIKLKSTYKR	ILDEQEVIKLKSTYKR	16
24.16.seq93089.24	B4LGE3_DROVI/703-858_[106-121]	B4LGE3_DROVI	KTLQYLMGIKTYIKWP	KTLQYLMGIKTYIKWP	16
24.16.seq93088.24	A0A3P8XXV3_ESOLU/827-982_[41-56]	A0A3P8XXV3_ESOLU	GKPILDNIVDGIYGSR	GKPILDNIVDGIYGSR	16
24.16.seq93087.24	A0A498JX90_MALDO/62-252_[105-120]	A0A498JX90_MALDO	QGSYAHAFAQLEKRFK	QGSYAHAFAQLEKRFK	16
24.16.seq93086.24	A0A498KPB9_MALDO/59-212_[71-86]	A0A498KPB9_MALDO	WRRALREAANLSGHPF	WRRALREAANLSGHPF	16
24.16.seq93085.24	V7CZ29_PHAVU/11-188_[138-153]	V7CZ29_PHAVU	LAGWTSKDKRETELIE	LAGWTSKDKRETELIE	16
24.16.seq93084.24	A0A2C9V032_MANES/17-194_[146-161]	A0A2C9V032_MANES	QNGYESQFIQNIVREV	QNGYESQFIQNIVREV	16
24.16.seq93083.24	A0A2I0HLS9_PUNGR/65-245_[128-143]	A0A2I0HLS9_PUNGR	EWRDALEEAVKLKGLE	EWRDALEEAVKLKGLE	16
24.16.seq93082.24	A0A3Q7S3W8_VULVU/641-795_[139-154]	A0A3Q7S3W8_VULVU	AFNMKLTLIAENNAEA	AFNMKLTLIAENNAEA	16
24.16.seq93081.24	A0A0S3S8B0_PHAAN/24-198_[15-30]	A0A0S3S8B0_PHAAN	KFTSHLYDALKQKKVE	KFTSHLYDALKQKKVE	16
24.16.seq93080.24	A0A2U1LIV7_ARTAN/13-199_[162-177]	A0A2U1LIV7_ARTAN	VKEVGILLKRTVLALP	VKEVGILLKRTVLALP	16
24.16.seq9308.24	A0A1R3GIU6_9ROSI/14-200_A0A1R3GIU6.1_[7]	A0A1R3GIU6_9ROSI	VELVEIMKQREERGHR	VELVEIMKQREERGHR	16
24.16.seq93079.24	A0A445KEU5_GLYSO/602-789_[171-186]	A0A445KEU5_GLYSO	IVEWVSSKINPAHYPV	IVEWVSSKINPAHYPV	16
24.16.seq93078.24	B4LWB8_DROVI/864-1029_[138-153]	B4LWB8_DROVI	RSPIGNSGNGALIKSA	RSPIGNSGNGALIKSA	16
24.16.seq93077.24	A0A1S3T7K7_VIGRR/22-213_[158-173]	A0A1S3T7K7_VIGRR	HIDWYINQFPLGLDSI	HIDWYINQFPLGLDSI	16
24.16.seq93076.24	A0A251TUL9_HELAN/2-190_[28-43]	A0A251TUL9_HELAN	GLRTFRDNDAIDRGQE	GLRTFRDNDAIDRGQE	16
24.16.seq93075.24	A0A2P6SMR3_ROSCH/14-193_[145-160]	A0A2P6SMR3_ROSCH	TKYEDDGKLIEEIVAN	TKYEDDGKLIEEIVAN	16
24.16.seq93074.24	A0A059CDB3_EUCGR/6-179_[100-115]	A0A059CDB3_EUCGR	PSDVHDCSGPFAGALG	PSDVHDASGPFAGALG	16
24.16.seq93073.24	V4NGQ8_EUTSA/18-194_[12-27]	V4NGQ8_EUTSA	LRNNFVSHLRNALQRH	LRNNFVSHLRNALQRH	16
24.16.seq93072.24	K1Q0G5_CRAGI/25-176_[35-50]	K1Q0G5_CRAGI	RDFIPGTGIAENITNA	RDFIPGTGIAENITNA	16
24.16.seq93071.24	A0A2K3KP45_TRIPR/13-160_[30-45]	A0A2K3KP45_TRIPR	GTYIDYNLQRGDEISS	GTYIDYNLQRGDEISS	16
24.16.seq93070.24	D7MVQ3_ARALL/62-240_[161-176]	D7MVQ3_ARALL	NLLNNSSSSSDFDGLV	NLLNNSSSSSDFDGLV	16
24.16.seq9307.24	A0A1R3GIU6_9ROSI/14-200_A0A1R3GIU6.1_[6]	A0A1R3GIU6_9ROSI	SEQYAFSHWCLVELVE	SEQYAFSHWALVELVE	16
24.16.seq93069.24	G7JTC9_MEDTR/4-178_[126-141]	G7JTC9_MEDTR	LSWVVGVTKATEYFGP	LSWVVGVTKATEYFGP	16
24.16.seq93068.24	A0A1S4BSE5_TOBAC/63-237_[108-123]	A0A1S4BSE5_TOBAC	LALHEQELKWESSGRE	LALHEQELKWESSGRE	16
24.16.seq93067.24	A0A067RE44_ZOONE/182-360_[3-18]	A0A067RE44_ZOONE	DSDFVLGMLVPKLETL	DSDFVLGMLVPKLETL	16
24.16.seq93066.24	G3T9W3_LOXAF/386-544_[113-128]	G3T9W3_LOXAF	PESIKYIRQKHGAIRW	PESIKYIRQKHGAIRW	16
24.16.seq93065.24	A0A3Q2C8K9_CYPVA/793-941_[132-147]	A0A3Q2C8K9_CYPVA	FWQNVRRALQDDSKIL	FWQNVRRALQDDSKIL	16
24.16.seq93064.24	W9RLN8_9ROSA/90-227_[75-90]	W9RLN8_9ROSA	FLKHEKIFRTQEVKAW	FLKHEKIFRTQEVKAW	16
24.16.seq93063.24	A0A2P6QK00_ROSCH/23-208_[21-36]	A0A2P6QK00_ROSCH	YHELQIIRRINTFKDD	YHELQIIRRINTFKDD	16
24.16.seq93062.24	A0A059CXH3_EUCGR/1-105_[56-71]	A0A059CXH3_EUCGR	KQALGKITEMMGYDLR	KQALGKITEMMGYDLR	16
24.16.seq93061.24	F6H8Y1_VITVI/23-172_[71-86]	F6H8Y1_VITVI	CLDELVKIMECHKDLG	ALDELVKIMEAHKDLG	16
24.16.seq93060.24	D7MKX2_ARALL/14-189_[108-123]	D7MKX2_ARALL	GDAFRDLEERDVLKKK	GDAFRDLEERDVLKKK	16
24.16.seq9306.24	A0A1R3GIU6_9ROSI/14-200_A0A1R3GIU6.1_[5]	A0A1R3GIU6_9ROSI	EDFAPDLLRAIGESWG	EDFAPDLLRAIGESWG	16
24.16.seq93059.24	A0A1A9YEB4_GLOFF/712-869_[19-34]	A0A1A9YEB4_GLOFF	LLPNIEDTNEISLCLH	LLPNIEDTNEISLALH	16
24.16.seq93058.24	A0A1P8B854_ARATH/1400-1546_[103-118]	A0A1P8B854_ARATH	HFGKGFKKTCKKTIND	HFGKGFKKTAKKTIND	16
24.16.seq93057.24	A0A2I0KX51_PUNGR/6-187_[125-140]	A0A2I0KX51_PUNGR	GAVALARWREALTQAA	GAVALARWREALTQAA	16
24.16.seq93056.24	A0A1L8HTX4_XENLA/746-890_[2-17]	A0A1L8HTX4_XENLA	DAYIIHARKDISWVER	DAYIIHARKDISWVER	16
24.16.seq93055.24	G1KX69_ANOCA/233-385_[135-150]	G1KX69_ANOCA	LNAVLKTTNEPMVLDE	LNAVLKTTNEPMVLDE	16
24.16.seq93054.24	A0A3B4DM15_PYGNA/798-944_[123-138]	A0A3B4DM15_PYGNA	PKPGEDIQVFWQKLDA	PKPGEDIQVFWQKLDA	16
24.16.seq93053.24	A0A0L0CQI3_LUCCU/3812-3951_[122-137]	A0A0L0CQI3_LUCCU	WGDSLFWQKLRFAMPH	WGDSLFWQKLRFAMPH	16
24.16.seq93052.24	W4YE92_STRPU/739-889_[106-121]	W4YE92_STRPU	PYLIRLLLSFNRPYLQ	PYLIRLLLSFNRPYLQ	16
24.16.seq93051.24	G7K3B3_MEDTR/14-213_[29-44]	G7K3B3_MEDTR	INAFFDDKNLRIGEDI	INAFFDDKNLRIGEDI	16
24.16.seq93050.24	A0A2K3NM27_TRIPR/20-155_[113-128]	A0A2K3NM27_TRIPR	LANYERKKTIDKEKVK	LANYERKKTIDKEKVK	16
24.16.seq9305.24	A0A1R3GIU6_9ROSI/14-200_A0A1R3GIU6.1_[4]	A0A1R3GIU6_9ROSI	DKSLERGEDFAPDLLR	DKSLERGEDFAPDLLR	16
24.16.seq93049.24	A0A1S3IP24_LINUN/754-903_[113-128]	A0A1S3IP24_LINUN	KWSDSEAGKRLFWKRL	KWSDSEAGKRLFWKRL	16
24.16.seq93048.24	A0A059CNJ6_EUCGR/61-221_[119-134]	A0A059CNJ6_EUCGR	NLDRIVTQEWEKALEE	NLDRIVTQEWEKALEE	16
24.16.seq93047.24	G3P0H4_GASAC/756-914_[2-17]	G3P0H4_GASAC	DAFISYCSKDEAWVME	DAFISYASKDEAWVME	16
24.16.seq93046.24	A0A498KDL1_MALDO/18-176_[128-143]	A0A498KDL1_MALDO	KGVTLNEGEYGTKKIR	KGVTLNEGEYGTKKIR	16
24.16.seq93045.24	A0A059C5U5_EUCGR/10-208_[157-172]	A0A059C5U5_EUCGR	IVKKILTYLAQTALHV	IVKKILTYLAQTALHV	16
24.16.seq93044.24	A0A2I0JU15_PUNGR/76-261_[147-162]	A0A2I0JU15_PUNGR	ANGHQGQLTKLVVAEV	ANGHQGQLTKLVVAEV	16
24.16.seq93043.24	A0A2U9C9N5_SCOMX/837-1026_[14-29]	A0A2U9C9N5_SCOMX	VSEWVMRNLLVKLEEE	VSEWVMRNLLVKLEEE	16
24.16.seq93042.24	A0A251V460_HELAN/34-206_[125-140]	A0A251V460_HELAN	KAALREVANLKGMVVS	KAALREVANLKGMVVS	16
24.16.seq93041.24	W9R2V7_9ROSA/12-192_[135-150]	W9R2V7_9ROSA	ANLSGWLIQDNRSESE	ANLSGWLIQDNRSESE	16
24.16.seq93040.24	A0A072U619_MEDTR/19-198_[28-43]	A0A072U619_MEDTR	GIKVFIDDNELQRGYH	GIKVFIDDNELQRGYH	16
24.16.seq9304.24	A0A1R3GIU6_9ROSI/14-200_A0A1R3GIU6.1_[3]	A0A1R3GIU6_9ROSI	LTRVGIETFRDDKSLE	LTRVGIETFRDDKSLE	16
24.16.seq93039.24	A0A078H0G6_BRANA/9-186_[150-165]	A0A078H0G6_BRANA	KMIEKIALNVSDNLNA	KMIEKIALNVSDNLNA	16
24.16.seq93038.24	F1MV95_BOVIN/641-794_[29-44]	F1MV95_BOVIN	RICLHERNFVAGKSIV	RIALHERNFVAGKSIV	16
24.16.seq93037.24	A0A2P6PS99_ROSCH/20-201_[154-169]	A0A2P6PS99_ROSCH	TEALWNKLHSRISPTE	TEALWNKLHSRISPTE	16
24.16.seq93036.24	A0A059CLH5_EUCGR/25-229_[35-50]	A0A059CLH5_EUCGR	FVFRDDEDLPFGEDIA	FVFRDDEDLPFGEDIA	16
24.16.seq93035.24	I3K9E8_ORENI/662-820_[85-100]	I3K9E8_ORENI	YELDFSHFWLFEGHAT	YELDFSHFWLFEGHAT	16
24.16.seq93034.24	A0A1S3K9R3_LINUN/630-790_[21-36]	A0A1S3K9R3_LINUN	LVPKLEQTYNMRVCVD	LVPKLEQTYNMRVAVD	16
24.16.seq93033.24	V4M3H5_EUTSA/20-196_[105-120]	V4M3H5_EUTSA	GDFGIAFEKTCEGETE	GDFGIAFEKTAEGETE	16
24.16.seq93032.24	A0A452E236_CAPHI/634-798_[39-54]	A0A452E236_CAPHI	SDPGQSMTEDTINCIE	SDPGQSMTEDTINAIE	16
24.16.seq93031.24	D7MGR4_ARALL/366-534_[121-136]	D7MGR4_ARALL	KWKAAMAEIASIDGHE	KWKAAMAEIASIDGHE	16
24.16.seq93030.24	A0A0D3D951_BRAOL/8-155_[32-47]	A0A0D3D951_BRAOL	FVAEDTSGAAVTSNTD	FVAEDTSGAAVTSNTD	16
24.16.seq9303.24	A0A2G2WKA6_CAPBA/119-226_A0A2G2WKA6.1_[8]	A0A2G2WKA6_CAPBA	LYQSTASQVLCNFDQV	LYQSTASQVLANFDQV	16
24.16.seq93029.24	A0A3B3Q211_9TELE/386-561_[79-94]	A0A3B3Q211_9TELE	GISAPVAEDATSQLAL	GISAPVAEDATSQLAL	16
24.16.seq93028.24	A0A2G2WKC2_CAPBA/523-597_[38-53]	A0A2G2WKC2_CAPBA	LERGKFISRKLSKAVQ	LERGKFISRKLSKAVQ	16
24.16.seq93027.24	A0A2P6PND8_ROSCH/22-193_[133-148]	A0A2P6PND8_ROSCH	ALSEAANLSGWHFWSG	ALSEAANLSGWHFWSG	16
24.16.seq93026.24	U4U379_DENPD/1038-1186_[16-31]	U4U379_DENPD	HSLAAELEPKYQLCLH	HSLAAELEPKYQLALH	16
24.16.seq93025.24	Q3EBZ1_ARATH/2-136_[2-17]	Q3EBZ1_ARATH	MVYISFHKGEDRIRYS	MVYISFHKGEDRIRYS	16
24.16.seq93024.24	A0A2J6LGJ3_LACSA/14-191_[1-16]	A0A2J6LGJ3_LACSA	YQVFLSFTGEDTRKTF	YQVFLSFTGEDTRKTF	16
24.16.seq93023.24	D7MUS3_ARALL/9-127_[65-80]	D7MUS3_ARALL	HRFPAWKEALNTASNI	HRFPAWKEALNTASNI	16
24.16.seq93022.24	A0A1V9XL33_9ACAR/991-1152_[106-121]	A0A1V9XL33_9ACAR	PPIEKMDQEFRKIVVD	PPIEKMDQEFRKIVVD	16
24.16.seq93021.24	A0A3N7GCA2_POPTR/40-220_[128-143]	A0A3N7GCA2_POPTR	SFRDALKDTATPAGWT	SFRDALKDTATPAGWT	16
24.16.seq93020.24	A0A059AUQ5_EUCGR/33-181_[14-29]	A0A059AUQ5_EUCGR	AGFVSHLHSALRRGGA	AGFVSHLHSALRRGGA	16
24.16.seq9302.24	A0A2G2WKA6_CAPBA/119-226_A0A2G2WKA6.1_[7]	A0A2G2WKA6_CAPBA	EELTKIMECVDNKGMK	EELTKIMEAVDNKGMK	16
24.16.seq93019.24	A0A1S3VDR9_VIGRR/12-193_[14-29]	A0A1S3VDR9_VIGRR	RDFVSHLYCALSNAGV	RDFVSHLYAALSNAGV	16
24.16.seq93018.24	RPP2D_ARATH/14-191_[2-17]	RPP2D_ARATH	QVFLNFRGDELRNNFV	QVFLNFRGDELRNNFV	16
24.16.seq93017.24	A0A2U3Y192_LEPWE/404-589_[154-169]	A0A2U3Y192_LEPWE	SKELRWNHLRGIPELF	SKELRWNHLRGIPELF	16
24.16.seq93016.24	A0A3B4BFU2_9GOBI/465-609_[39-54]	A0A3B4BFU2_9GOBI	LPGKLIVENITDAIYG	LPGKLIVENITDAIYG	16
24.16.seq93015.24	A0A084WRN1_ANOSI/641-785_[123-138]	A0A084WRN1_ANOSI	GSDAEQLLFWKRLHKA	GSDAEQLLFWKRLHKA	16
24.16.seq93014.24	M1BA17_SOLTU/20-202_[158-173]	M1BA17_SOLTU	GELVDDVSSKLCKTSS	GELVDDVSSKLAKTSS	16
24.16.seq93013.24	A0A251QEE8_PRUPE/32-178_[125-140]	A0A251QEE8_PRUPE	KVLEWRRALTEAANLS	KVLEWRRALTEAANLS	16
24.16.seq93012.24	W4YP02_STRPU/737-882_[26-41]	W4YP02_STRPU	QSNVFGDEDLVPGMHY	QSNVFGDEDLVPGMHY	16
24.16.seq93011.24	A0A2K1WPK1_POPTR/14-193_[74-89]	A0A2K1WPK1_POPTR	NELVEILKCKNRKTDQ	NELVEILKAKNRKTDQ	16
24.16.seq93010.24	A0A058ZUY6_EUCGR/28-216_[136-151]	A0A058ZUY6_EUCGR	IAKMKGYDLLNKYNGY	IAKMKGYDLLNKYNGY	16
24.16.seq9301.24	A0A2G2WKA6_CAPBA/119-226_A0A2G2WKA6.1_[6]	A0A2G2WKA6_CAPBA	SKYYASSRRCLEELTK	SKYYASSRRALEELTK	16
24.16.seq93009.24	R0IAM0_9BRAS/1-128_[110-125]	R0IAM0_9BRAS	ERLSLHSSGSGTTGLV	ERLSLHSSGSGTTGLV	16
24.16.seq93008.24	A0A026W7S0_OOCBI/846-1003_[13-28]	A0A026W7S0_OOCBI	FVVDELVSKLEGGPAP	FVVDELVSKLEGGPAP	16
24.16.seq93007.24	A0A1S3NQL8_SALSA/668-831_[126-141]	A0A1S3NQL8_SALSA	QQAKQQTFFWAQLRSC	QQAKQQTFFWAQLRSA	16
24.16.seq93006.24	A0A2U1MJ60_ARTAN/11-205_[38-53]	A0A2U1MJ60_ARTAN	VPKGDDISPHLYKAIE	VPKGDDISPHLYKAIE	16
24.16.seq93005.24	A0A2K5KYW7_CERAT/636-786_[70-85]	A0A2K5KYW7_CERAT	WCHYELYFAHHNLFHE	WAHYELYFAHHNLFHE	16
24.16.seq93004.24	V7AL39_PHAVU/21-195_[126-141]	V7AL39_PHAVU	SYELNRPVGMSGLDVR	SYELNRPVGMSGLDVR	16
24.16.seq93003.24	A0A3N7G9B1_POPTR/45-224_[156-171]	A0A3N7G9B1_POPTR	NIVGDVSHKLQAMSSN	NIVGDVSHKLQAMSSN	16
24.16.seq93002.24	M4CV11_BRARP/1-185_[133-148]	M4CV11_BRARP	KDEAKLVRDITRHVSG	KDEAKLVRDITRHVSG	16
24.16.seq93001.24	D7MWL8_ARALL/62-177_[91-106]	D7MWL8_ARALL	ERFVEEFDAVQRSMIK	ERFVEEFDAVQRSMIK	16
24.16.seq93000.24	A0A218X910_PUNGR/757-937_[37-52]	A0A218X910_PUNGR	ELRLGEEIGPELLEAI	ELRLGEEIGPELLEAI	16
24.16.seq930.24	A0A2G2Y829_CAPAN/124-215_A0A2G2Y829.1_[4]	A0A2G2Y829_CAPAN	DEKPERGKSFSPSLFK	DEKPERGKSFSPSLFK	16
24.16.seq93.24	A0A3Q7GJ70_SOLLC/3-64_A0A3Q7GJ70.1_[6]	A0A3Q7GJ70_SOLLC	SKNYAKSRWFLDELLK	SKNYAKSRWFLDELLK	16
24.16.seq92999.24	A0A2K3NEI9_TRIPR/18-188_[111-126]	A0A2K3NEI9_TRIPR	FGKLPKKLPGSSNDHQ	FGKLPKKLPGSSNDHQ	16
24.16.seq92998.24	A0A2K3MQI4_TRIPR/17-205_[146-161]	A0A2K3MQI4_TRIPR	FKPGFESKSKFIGKIV	FKPGFESKSKFIGKIV	16
24.16.seq92997.24	A0A445AK65_ARAHY/16-209_[136-151]	A0A445AK65_ARAHY	AAKLPGFLITRNSNEV	AAKLPGFLITRNSNEV	16
24.16.seq92996.24	G7KP09_MEDTR/19-200_[144-159]	G7KP09_MEDTR	DLRDKPQAGVIKKIVQ	DLRDKPQAGVIKKIVQ	16
24.16.seq92995.24	D7MK04_ARALL/62-240_[152-167]	D7MK04_ARALL	TKKIATDVSNMLNRYS	TKKIATDVSNMLNRYS	16
24.16.seq92994.24	A0A2P5D2E1_PARAD/20-192_[147-162]	A0A2P5D2E1_PARAD	DQKIQYLVKTVLTKLR	DQKIQYLVKTVLTKLR	16
24.16.seq92993.24	A0A2I2U8P0_FELCA/755-899_[70-85]	A0A2I2U8P0_FELCA	PLCKRFKVHQAVQQAV	PLAKRFKVHQAVQQAV	16
24.16.seq92992.24	A0A3Q7IXF0_SOLLC/1-160_[22-37]	A0A3Q7IXF0_SOLLC	RTFKDEERLEPGKSIS	RTFKDEERLEPGKSIS	16
24.16.seq92991.24	M4D2G3_BRARP/19-197_[147-162]	M4D2G3_BRARP	TEAKMIEDIATEVSNK	TEAKMIEDIATEVSNK	16
24.16.seq92990.24	A0A1V9XE39_9ACAR/1043-1195_[8-23]	A0A1V9XE39_9ACAR	KRDELFVAQALASELE	KRDELFVAQALASELE	16
24.16.seq9299.24	A0A2G2WKA6_CAPBA/119-226_A0A2G2WKA6.1_[3]	A0A2G2WKA6_CAPBA	LEDLRINAFRPDDVES	LEDLRINAFRPDDVES	16
24.16.seq92989.24	M4EFN2_BRARP/10-212_[111-126]	M4EFN2_BRARP	LGRHQSPHEQNKIGKW	LGRHQSPHEQNKIGKW	16
24.16.seq92988.24	A0A2P5BRY9_PARAD/17-195_[65-80]	A0A2P5BRY9_PARAD	YASSWWCLEELAHIIE	YASSWWALEELAHIIE	16
24.16.seq92987.24	A0A3Q0FHC0_VIGRR/24-165_[114-129]	A0A3Q0FHC0_VIGRR	SDQQSRIKLWKKALTQ	SDQQSRIKLWKKALTQ	16
24.16.seq92986.24	A0A087YHY6_POEFO/376-550_[137-152]	A0A087YHY6_POEFO	WKNSFAETNKLTQMYL	WKNSFAETNKLTQMYL	16
24.16.seq92985.24	A0A1S4E0G6_CUCME/38-227_[102-117]	A0A1S4E0G6_CUCME	RKQSGTFGEALAKHQA	RKQSGTFGEALAKHQA	16
24.16.seq92984.24	R0GDQ8_9BRAS/13-152_[119-134]	R0GDQ8_9BRAS	ILNKWKEALKCMKSRM	ILNKWKEALKAMKSRM	16
24.16.seq92983.24	A0A2K3JU24_TRIPR/17-159_[127-142]	A0A2K3JU24_TRIPR	EEDKFMTWVAANSKAT	EEDKFMTWVAANSKAT	16
24.16.seq92982.24	A0A0A0LJK8_CUCSA/16-195_[143-158]	A0A0A0LJK8_CUCSA	PKKDDEANLIQRIVQE	PKKDDEANLIQRIVQE	16
24.16.seq92981.24	A0A445JMC0_GLYSO/24-198_[13-28]	A0A445JMC0_GLYSO	RRSFTSHLYESLNEVK	RRSFTSHLYESLNEVK	16
24.16.seq92980.24	A0A498KCF1_MALDO/12-160_[129-144]	A0A498KCF1_MALDO	WRSALQRAPNLCGWDS	WRSALQRAPNLAGWDS	16
24.16.seq92979.24	A0A2I0K5Y9_PUNGR/13-154_[28-43]	A0A2I0K5Y9_PUNGR	SWCLQELSEIMECRNK	SWALQELSEIMEARNK	16
24.16.seq92978.24	A0A2U1NQQ3_ARTAN/150-331_[36-51]	A0A2U1NQQ3_ARTAN	EKGERIVDEAFRSIED	EKGERIVDEAFRSIED	16
24.16.seq92977.24	A0A3Q0FC57_VIGRR/13-208_[116-131]	A0A3Q0FC57_VIGRR	QTFSGQELKHGMSRWS	QTFSGQELKHGMSRWS	16
24.16.seq92976.24	H2ZUT7_LATCH/901-1059_[43-58]	H2ZUT7_LATCH	WIPGHPIIDNLSQSIQ	WIPGHPIIDNLSQSIQ	16
24.16.seq92975.24	A0A445BUY0_ARAHY/31-209_[134-149]	A0A445BUY0_ARAHY	ANLSGFDSQSSRFKDD	ANLSGFDSQSSRFKDD	16
24.16.seq92974.24	W4YQY2_STRPU/754-905_[12-27]	W4YQY2_STRPU	EQWVRGILKPGFEERL	EQWVRGILKPGFEERL	16
24.16.seq92973.24	M4DZX4_BRARP/16-193_[117-132]	M4DZX4_BRARP	KNKTEEVIIQWRRALT	KNKTEEVIIQWRRALT	16
24.16.seq92972.24	A0A498KGL9_MALDO/16-69_[9-24]	A0A498KGL9_MALDO	GEDIRTNFTYHLYKDL	GEDIRTNFTYHLYKDL	16
24.16.seq92971.24	G7JKN6_MEDTR/71-247_[107-122]	G7JKN6_MEDTR	SYGNAFAELEKRHSSL	SYGNAFAELEKRHSSL	16
24.16.seq92970.24	A0A498ITE8_MALDO/62-244_[141-156]	A0A498ITE8_MALDO	KICGWHSKESKSESEI	KIAGWHSKESKSESEI	16
24.16.seq9297.24	A0A1S3I3P7_LINUN/661-804_A0A1S3I3P7.2_[7]	A0A1S3I3P7_LINUN	EFKVAQNKLFEKRITS	EFKVAQNKLFEKRITS	16
24.16.seq92969.24	A0A3Q1FZM2_9TELE/335-507_[142-157]	A0A3Q1FZM2_9TELE	QKLTKLHSNRNFWKNL	QKLTKLHSNRNFWKNL	16
24.16.seq92968.24	A0A199VE01_ANACO/43-193_[10-25]	A0A199VE01_ANACO	DTKRTVAELLYDRLAQ	DTKRTVAELLYDRLAQ	16
24.16.seq92967.24	A0A151SM92_CAJCA/19-202_[167-182]	A0A151SM92_CAJCA	FSCLSKDNLVGMESRV	FSALSKDNLVGMESRV	16
24.16.seq92966.24	A0A2P6QB68_ROSCH/73-223_[5-20]	A0A2P6QB68_ROSCH	LSFRGADTRAFMGHLH	LSFRGADTRAFMGHLH	16
24.16.seq92965.24	V4MBH8_EUTSA/16-193_[130-145]	V4MBH8_EUTSA	EALKRVTTIAGEHSRN	EALKRVTTIAGEHSRN	16
24.16.seq92964.24	A0A498JJQ8_MALDO/18-178_[116-131]	A0A498JJQ8_MALDO	EERAVKGNLEKVQRWR	EERAVKGNLEKVQRWR	16
24.16.seq92963.24	A0A2I4EDM6_JUGRE/18-199_[121-136]	A0A2I4EDM6_JUGRE	TVTKWRTAMKKAGGIS	TVTKWRTAMKKAGGIS	16
24.16.seq92962.24	A0A072UHV6_MEDTR/547-746_[130-145]	A0A072UHV6_MEDTR	WRRDLIDIGGTAGFVL	WRRDLIDIGGTAGFVL	16
24.16.seq92961.24	A0A218XPA0_PUNGR/9-169_[103-118]	A0A218XPA0_PUNGR	VYRDALRGHEKENDKE	VYRDALRGHEKENDKE	16
24.16.seq92960.24	A0A2C9VWY3_MANES/21-196_[158-173]	A0A2C9VWY3_MANES	ELRRTVGLATYTVGLD	ELRRTVGLATYTVGLD	16
24.16.seq9296.24	A0A1S3I3P7_LINUN/661-804_A0A1S3I3P7.2_[6]	A0A1S3I3P7_LINUN	TSDSLQSRLCDHEFKV	TSDSLQSRLADHEFKV	16
24.16.seq92959.24	G7L5T4_MEDTR/295-440_[69-84]	G7L5T4_MEDTR	SRWCMQELEQIMECGR	SRWAMQELEQIMEAGR	16
24.16.seq92958.24	A0A078IR02_BRANA/38-156_[81-96]	A0A078IR02_BRANA	ATIAGYHIYNKHRGQH	ATIAGYHIYNKHRGQH	16
24.16.seq92957.24	A0A482V101_9CUCU/1036-1193_[0-15]	A0A482V101_9CUCU	YDAFVCYSPKDEEWVV	YDAFVAYSPKDEEWVV	16
24.16.seq92956.24	A0A498KDL1_MALDO/18-176_[133-148]	A0A498KDL1_MALDO	NEGEYGTKKIRGIVVN	NEGEYGTKKIRGIVVN	16
24.16.seq92955.24	V4MJX9_EUTSA/78-161_[5-20]	V4MJX9_EUTSA	PSEVRKHTGEFGKVFK	PSEVRKHTGEFGKVFK	16
24.16.seq92954.24	A0A3Q1GW04_9TELE/429-607_[135-150]	A0A3Q1GW04_9TELE	IHKSTPLRWPESSRRA	IHKSTPLRWPESSRRA	16
24.16.seq92953.24	A0A0S3T0F1_PHAAN/7-189_[103-118]	A0A0S3T0F1_PHAAN	NQKGTYEKALAELLES	NQKGTYEKALAELLES	16
24.16.seq92952.24	W4ZDG1_STRPU/787-937_[68-83]	W4ZDG1_STRPU	SIDDPWCMTKLRMSLE	SIDDPWAMTKLRMSLE	16
24.16.seq92951.24	R0H2I5_9BRAS/315-459_[86-101]	R0H2I5_9BRAS	AVTKIVSIGGLEWTKG	AVTKIVSIGGLEWTKG	16
24.16.seq92950.24	A0A091DJ74_FUKDA/370-549_[8-23]	A0A091DJ74_FUKDA	ERDNQCHKADMLVLKF	ERDNQAHKADMLVLKF	16
24.16.seq9295.24	A0A1S3I3P7_LINUN/661-804_A0A1S3I3P7.2_[5]	A0A1S3I3P7_LINUN	NPIVDNIEEYMNQTTR	NPIVDNIEEYMNQTTR	16
24.16.seq92949.24	A0A2U1L4H5_ARTAN/11-180_[143-158]	A0A2U1L4H5_ARTAN	EISLDLCSINLKANKK	EISLDLASINLKANKK	16
24.16.seq92948.24	A0A371F1V2_MUCPR/16-204_[126-141]	A0A371F1V2_MUCPR	MLQKWRKALEAISNRC	MLQKWRKALEAISNRA	16
24.16.seq92947.24	A0A0D3D937_BRAOL/17-200_[4-19]	A0A0D3D937_BRAOL	NFRGSELRRSFIAFLE	NFRGSELRRSFIAFLE	16
24.16.seq92946.24	A0A402FHL2_9SAUR/805-969_[7-22]	A0A402FHL2_9SAUR	YNSTDEKWVLEHLVPS	YNSTDEKWVLEHLVPS	16
24.16.seq92945.24	I1MNC5_SOYBN/7-190_[29-44]	I1MNC5_SOYBN	IHTFIDDDEFQKGDQI	IHTFIDDDEFQKGDQI	16
24.16.seq92944.24	A0A226NKT0_CALSU/723-887_[142-157]	A0A226NKT0_CALSU	CQILKEEKVQRTVSNI	AQILKEEKVQRTVSNI	16
24.16.seq92943.24	G1SQ92_RABIT/409-581_[133-148]	G1SQ92_RABIT	KSVPPSSWFWTQIRYH	KSVPPSSWFWTQIRYH	16
24.16.seq92942.24	F6HWC9_VITVI/12-159_[69-84]	F6HWC9_VITVI	SQWCLDELYKIMESRR	SQWALDELYKIMESRR	16
24.16.seq92941.24	A0A2K5QJ04_CEBCA/163-214_[5-20]	A0A2K5QJ04_CEBCA	VSYSDCLEDRKFVNFI	VSYSDALEDRKFVNFI	16
24.16.seq92940.24	A0A2K3P9V5_TRIPR/28-208_[136-151]	A0A2K3P9V5_TRIPR	EASGHSGFVVLKSRNE	EASGHSGFVVLKSRNE	16
24.16.seq9294.24	A0A1S3I3P7_LINUN/661-804_A0A1S3I3P7.2_[4]	A0A1S3I3P7_LINUN	ERDFICGNPIVDNIEE	ERDFIAGNPIVDNIEE	16
24.16.seq92939.24	A0A397XUU9_BRACM/11-188_[9-24]	A0A397XUU9_BRACM	GPDVRRDFLSHLHNVF	GPDVRRDFLSHLHNVF	16
24.16.seq92938.24	D7KR53_ARALL/8-203_[115-130]	D7KR53_ARALL	KKHESREKHEKVLQWK	KKHESREKHEKVLQWK	16
24.16.seq92937.24	A0A2U1PKM2_ARTAN/14-191_[117-132]	A0A2U1PKM2_ARTAN	EKNEAAGKWREAMKEA	EKNEAAGKWREAMKEA	16
24.16.seq92936.24	A0A2P6PNH3_ROSCH/21-199_[35-50]	A0A2P6PNH3_ROSCH	DELTRGEEISQALLRA	DELTRGEEISQALLRA	16
24.16.seq92935.24	A0A1U8NJ73_GOSHI/39-162_[41-56]	A0A1U8NJ73_GOSHI	RDKLFDNIDNATRNCK	RDKLFDNIDNATRNAK	16
24.16.seq92934.24	A0A1U7T8H0_TARSY/359-537_[155-170]	A0A1U7T8H0_TARSY	RRPSPSPVQLLQHTPR	RRPSPSPVQLLQHTPR	16
24.16.seq92933.24	A0A1S2Z4S3_CICAR/11-187_[134-149]	A0A1S2Z4S3_CICAR	LTQAANLSGWHFNNGY	LTQAANLSGWHFNNGY	16
24.16.seq92932.24	A0A371IEU1_MUCPR/222-398_[66-81]	A0A371IEU1_MUCPR	TWCMDEVHNIMACRAR	TWAMDEVHNIMAARAR	16
24.16.seq92931.24	A0A2I4HMI6_JUGRE/22-205_[27-42]	A0A2I4HMI6_JUGRE	KGINTYIDEHLERGKE	KGINTYIDEHLERGKE	16
24.16.seq92930.24	A0A371I7P0_MUCPR/54-235_[112-127]	A0A371I7P0_MUCPR	ALVKHEGRIMNENEKE	ALVKHEGRIMNENEKE	16
24.16.seq92929.24	A0A2J6MET8_LACSA/23-229_[131-146]	A0A2J6MET8_LACSA	KWAQKMERWNKALIEV	KWAQKMERWNKALIEV	16
24.16.seq92928.24	K1RU94_CRAGI/49-188_[5-20]	K1RU94_CRAGI	VAYNSLDRVWVISEMI	VAYNSLDRVWVISEMI	16
24.16.seq92927.24	T1GF09_MEGSC/117-273_[96-111]	T1GF09_MEGSC	CQEFEELGVLDPEIRS	AQEFEELGVLDPEIRS	16
24.16.seq92926.24	A0A078IF42_BRANA/239-420_[125-140]	A0A078IF42_BRANA	IKWKEALECVGGLKGL	IKWKEALEAVGGLKGL	16
24.16.seq92925.24	A0A2I0KX48_PUNGR/36-214_[110-125]	A0A2I0KX48_PUNGR	AKAFVRHEKEGAVAVP	AKAFVRHEKEGAVAVP	16
24.16.seq92924.24	W4XXV3_STRPU/754-905_[127-142]	W4XXV3_STRPU	KYGQKIMWEKLVRELG	KYGQKIMWEKLVRELG	16
24.16.seq92923.24	G1SQ92_RABIT/409-581_[154-169]	G1SQ92_RABIT	TKGFTCNKFKTMSYWK	TKGFTANKFKTMSYWK	16
24.16.seq92922.24	A0A2P5BIE2_TREOI/16-190_[98-113]	A0A2P5BIE2_TREOI	NRSDVQCQTGMFGEAF	NRSDVQAQTGMFGEAF	16
24.16.seq92921.24	A0A0D3AJQ1_BRAOL/12-166_[31-46]	A0A0D3AJQ1_BRAOL	PFIDNEIKRGESVGPV	PFIDNEIKRGESVGPV	16
24.16.seq92920.24	A0A2K3LXD7_TRIPR/17-197_[38-53]	A0A2K3LXD7_TRIPR	LQTGEQIASSLKDAIE	LQTGEQIASSLKDAIE	16
24.16.seq9292.24	A0A2U1NDI6_ARTAN/20-173_A0A2U1NDI6.1_[9]	A0A2U1NDI6_ARTAN	AGWEPKNVANGFSKFC	AGWEPKNVANGFSKFA	16
24.16.seq92919.24	A0A3Q3AA14_KRYMA/647-801_[115-130]	A0A3Q3AA14_KRYMA	MNRHTYLEWPQDRGKH	MNRHTYLEWPQDRGKH	16
24.16.seq92918.24	A0A2T7Q0E8_POMCA/710-845_[106-121]	A0A2T7Q0E8_POMCA	AMFAVLQTTTYIEWAN	AMFAVLQTTTYIEWAN	16
24.16.seq92917.24	A0A498JS26_MALDO/66-239_[9-24]	A0A498JS26_MALDO	GDDTRLGITSHLHAAL	GDDTRLGITSHLHAAL	16
24.16.seq92916.24	A0A0G2K2H8_RAT/339-520_[8-23]	A0A0G2K2H8_RAT	YGEGSFAYLDTFVFKL	YGEGSFAYLDTFVFKL	16
24.16.seq92915.24	A0A445BV05_ARAHY/8-185_[144-159]	A0A445BV05_ARAHY	NFGNDAEFIEEIVKRV	NFGNDAEFIEEIVKRV	16
24.16.seq92914.24	A0A078HDF2_BRANA/122-294_[3-18]	A0A078HDF2_BRANA	FINFRGELRTNFVSHL	FINFRGELRTNFVSHL	16
24.16.seq92913.24	A0A2K3NP88_TRIPR/17-197_[151-166]	A0A2K3NP88_TRIPR	GYEYKFIEEIVKYISN	GYEYKFIEEIVKYISN	16
24.16.seq92912.24	A0A2P6PI25_ROSCH/22-149_[69-84]	A0A2P6PI25_ROSCH	SSWCLDELAKVAECRR	SSWALDELAKVAEARR	16
24.16.seq92911.24	A0A452HDU6_9SAUR/701-863_[146-161]	A0A452HDU6_9SAUR	GAAERSQDRVSLASVE	GAAERSQDRVSLASVE	16
24.16.seq92910.24	A0A2J6JRV5_LACSA/14-200_[128-143]	A0A2J6JRV5_LACSA	VLKEAADLAGWELKNT	VLKEAADLAGWELKNT	16
24.16.seq9291.24	A0A2U1NDI6_ARTAN/20-173_A0A2U1NDI6.1_[7]	A0A2U1NDI6_ARTAN	DELVHIIKCRAKNGQM	DELVHIIKARAKNGQM	16
24.16.seq92909.24	Q9FL35_ARATH/11-185_[132-147]	Q9FL35_ARATH	ANMLGFDSSKWDDEAK	ANMLGFDSSKWDDEAK	16
24.16.seq92908.24	A0A059C846_EUCGR/4-188_[123-138]	A0A059C846_EUCGR	DSKKVKRWKKGLFEAG	DSKKVKRWKKGLFEAG	16
24.16.seq92907.24	A0A0L8HX15_OCTBM/549-695_[113-128]	A0A0L8HX15_OCTBM	KQKTYLEWSNETRGQM	KQKTYLEWSNETRGQM	16
24.16.seq92906.24	A0A445HPM4_GLYSO/18-145_[17-32]	A0A445HPM4_GLYSO	TGFLFEALRKKGIDVF	TGFLFEALRKKGIDVF	16
24.16.seq92905.24	A0A2I0HPT6_PUNGR/63-211_[32-47]	A0A2I0HPT6_PUNGR	FRDDEELRVGEEIGPE	FRDDEELRVGEEIGPE	16
24.16.seq92904.24	A0A2J6LRJ5_LACSA/18-194_[71-86]	A0A2J6LRJ5_LACSA	WCLEELAYIMNCRETR	WALEELAYIMNARETR	16
24.16.seq92903.24	A0A498IW03_MALDO/73-251_[14-29]	A0A498IW03_MALDO	KGFVSHLYRELCKCQG	KGFVSHLYRELAKAQG	16
24.16.seq92902.24	A0A498KLX9_MALDO/16-188_[9-24]	A0A498KLX9_MALDO	RIDTGKSFVSHLLRAF	RIDTGKSFVSHLLRAF	16
24.16.seq92901.24	A0A3P8UBE2_AMPPE/214-381_[35-50]	A0A3P8UBE2_AMPPE	LNDNDILPGTEPSAEL	LNDNDILPGTEPSAEL	16
24.16.seq92900.24	M3Z8V6_MUSPF/636-786_[106-121]	M3Z8V6_MUSPF	NYHKLKNLMAQRTYLQ	NYHKLKNLMAQRTYLQ	16
24.16.seq9290.24	A0A2U1NDI6_ARTAN/20-173_A0A2U1NDI6.1_[6]	A0A2U1NDI6_ARTAN	SKNYAESSWCLDELVH	SKNYAESSWALDELVH	16
24.16.seq929.24	A0A2G2Y829_CAPAN/124-215_A0A2G2Y829.1_[3]	A0A2G2Y829_CAPAN	LQQRGIHTFKDEKPER	LQQRGIHTFKDEKPER	16
24.16.seq92899.24	A0A3B4BDU1_9GOBI/189-357_[13-28]	A0A3B4BDU1_9GOBI	IEELLCRFVSQELPHI	IEELLARFVSQELPHI	16
24.16.seq92898.24	A0A2C9WFL5_MANES/12-193_[119-134]	A0A2C9WFL5_MANES	AQNNGDMRIVKKWRAA	AQNNGDMRIVKKWRAA	16
24.16.seq92897.24	A0A078ITG0_BRANA/8-191_[100-115]	A0A078ITG0_BRANA	DTSNIRKQAAEDEPFR	DTSNIRKQAAEDEPFR	16
24.16.seq92896.24	A0A2I4HQJ3_JUGRE/16-195_[15-30]	A0A2I4HQJ3_JUGRE	RITAHLYKALEQRSIS	RITAHLYKALEQRSIS	16
24.16.seq92895.24	G7LCP9_MEDTR/13-189_[152-167]	G7LCP9_MEDTR	LIGDIIKAVLQKLNQK	LIGDIIKAVLQKLNQK	16
24.16.seq92894.24	D7M8F3_ARALL/7-181_[91-106]	D7M8F3_ARALL	DLDPSDVRKQEGEFGE	DLDPSDVRKQEGEFGE	16
24.16.seq92893.24	A0A3Q0FE27_VIGRR/13-197_[27-42]	A0A3Q0FE27_VIGRR	VDLTTFLHHPSAVTST	VDLTTFLHHPSAVTST	16
24.16.seq92892.24	A0A2K3M7G9_TRIPR/64-201_[122-137]	A0A2K3M7G9_TRIPR	ALKKSADISGFPSSDF	ALKKSADISGFPSSDF	16
24.16.seq92891.24	D7MKX8_ARALL/16-199_[140-155]	D7MKX8_ARALL	PLAAQRTDKDFITSMV	PLAAQRTDKDFITSMV	16
24.16.seq92890.24	A0A445FBB5_GLYSO/11-195_[153-168]	A0A445FBB5_GLYSO	QGDGYEYEFIGKIVEM	QGDGYEYEFIGKIVEM	16
24.16.seq9289.24	A0A2U1NDI6_ARTAN/20-173_A0A2U1NDI6.1_[5]	A0A2U1NDI6_ARTAN	ESIHPALLEAIEESRH	ESIHPALLEAIEESRH	16
24.16.seq92889.24	A0A1D6F8N7_MAIZE/67-225_[6-21]	A0A1D6F8N7_MAIZE	NHRGADTRHTVARLLH	NHRGADTRHTVARLLH	16
24.16.seq92888.24	A0A2U1P0E4_ARTAN/9-180_[20-35]	A0A2U1P0E4_ARTAN	YVALTQAGIHTFKHDH	YVALTQAGIHTFKHDH	16
24.16.seq92887.24	F6HPI4_VITVI/20-195_[151-166]	F6HPI4_VITVI	IQTLLNNVLAELSKWS	IQTLLNNVLAELSKWS	16
24.16.seq92886.24	A0A2P6QWA8_ROSCH/12-187_[99-114]	A0A2P6QWA8_ROSCH	SHIRNHRGSFGEALAY	SHIRNHRGSFGEALAY	16
24.16.seq92885.24	A0A1A9XVZ2_GLOFF/192-364_[147-162]	A0A1A9XVZ2_GLOFF	TANIPKKQCETTETHS	TANIPKKQAETTETHS	16
24.16.seq92884.24	A0A251QBV4_PRUPE/43-242_[141-156]	A0A251QBV4_PRUPE	SGHPFKDGQYISIFII	SGHPFKDGQYISIFII	16
24.16.seq92883.24	B9SX40_RICCO/15-107_[10-25]	B9SX40_RICCO	ADVRDGFLSHLHQSLD	ADVRDGFLSHLHQSLD	16
24.16.seq92882.24	A0A3Q0RSK6_AMPCI/649-807_[30-45]	A0A3Q0RSK6_AMPCI	SGANSTSPQPLTLCLH	SGANSTSPQPLTLALH	16
24.16.seq92881.24	A0A2J6JM29_LACSA/35-242_[21-36]	A0A2J6JM29_LACSA	HKALIHANITTFLDNE	HKALIHANITTFLDNE	16
24.16.seq92880.24	W1P569_AMBTC/1-179_[149-164]	W1P569_AMBTC	DGNEADLISEVVKNVQ	DGNEADLISEVVKNVQ	16
24.16.seq9288.24	A0A2U1NDI6_ARTAN/20-173_A0A2U1NDI6.1_[4]	A0A2U1NDI6_ARTAN	DITLPRGESIHPALLE	DITLPRGESIHPALLE	16
24.16.seq92879.24	H9JND1_BOMMO/316-472_[66-81]	H9JND1_BOMMO	NNFITTEWSQIEFRQA	NNFITTEWSQIEFRQA	16
24.16.seq92878.24	M1BA09_SOLTU/22-199_[115-130]	M1BA09_SOLTU	RHESRYTDEKIEGWRT	RHESRYTDEKIEGWRT	16
24.16.seq92877.24	A0A2U1P7P1_ARTAN/12-205_[144-159]	A0A2U1P7P1_ARTAN	DNGGENAFINNIVQEI	DNGGENAFINNIVQEI	16
24.16.seq92876.24	A0A371HWB0_MUCPR/12-187_[41-56]	A0A371HWB0_MUCPR	GEQITPALMHAIQNSR	GEQITPALMHAIQNSR	16
24.16.seq92875.24	A0A078IP99_BRANA/644-829_[133-148]	A0A078IP99_BRANA	EVADIAGYASSNCGSE	EVADIAGYASSNAGSE	16
24.16.seq92874.24	A0A4D9EG37_9SAUR/649-809_[125-140]	A0A4D9EG37_9SAUR	PLEPSRQPFFWIQLRN	PLEPSRQPFFWIQLRN	16
24.16.seq92873.24	A0A3Q7ISJ7_SOLLC/8-162_[4-19]	A0A3Q7ISJ7_SOLLC	SYRAEDTATAFTDHLY	SYRAEDTATAFTDHLY	16
24.16.seq92872.24	A0A401SL51_CHIPU/114-287_[105-120]	A0A401SL51_CHIPU	LEKGDYLNHFPESIRH	LEKGDYLNHFPESIRH	16
24.16.seq92871.24	A0A087ZW95_APIME/332-508_[18-33]	A0A087ZW95_APIME	RHRYKCTSLELSQLNQ	RHRYKATSLELSQLNQ	16
24.16.seq92870.24	A0A2P8YH62_BLAGE/640-800_[103-118]	A0A2P8YH62_BLAGE	KHLAYMVETRTYLEWP	KHLAYMVETRTYLEWP	16
24.16.seq9287.24	A0A2U1NDI6_ARTAN/20-173_A0A2U1NDI6.1_[3]	A0A2U1NDI6_ARTAN	LNDRLIRTYKDDITLP	LNDRLIRTYKDDITLP	16
24.16.seq92869.24	M3YLD6_MUSPF/387-569_[131-146]	M3YLD6_MUSPF	DFREGSWSAKTRFWKN	DFREGSWSAKTRFWKN	16
24.16.seq92868.24	A0A398AUB9_BRACM/51-229_[124-139]	A0A398AUB9_BRACM	TRKWSKALAKVATLAG	TRKWSKALAKVATLAG	16
24.16.seq92867.24	A0A3Q3WYW9_MOLML/614-775_[138-153]	A0A3Q3WYW9_MOLML	EEERVGEFWRTLHNAL	EEERVGEFWRTLHNAL	16
24.16.seq92866.24	G7JY83_MEDTR/11-187_[143-158]	G7JY83_MEDTR	YNIFRNEGELVELIVE	YNIFRNEGELVELIVE	16
24.16.seq92865.24	A0A3Q0EV47_VIGRR/19-202_[141-156]	A0A3Q0EV47_VIGRR	ANLSGWDIRNKSQYAQ	ANLSGWDIRNKSQYAQ	16
24.16.seq92864.24	K7KDI2_SOYBN/11-208_[103-118]	K7KDI2_SOYBN	RYQTGHFGESFQNLSN	RYQTGHFGESFQNLSN	16
24.16.seq92863.24	H3B971_LATCH/409-598_[9-24]	H3B971_LATCH	RNAEEEEFVLLTLRNV	RNAEEEEFVLLTLRNV	16
24.16.seq92862.24	A0A1U7SVZ8_TARSY/866-1027_[103-118]	A0A1U7SVZ8_TARSY	SSNARRSRYVRLRQRL	SSNARRSRYVRLRQRL	16
24.16.seq92861.24	A0A3B3RB72_9TELE/702-865_[1-16]	A0A3B3RB72_9TELE	YDAYLCFSNNDFKWVE	YDAYLAFSNNDFKWVE	16
24.16.seq92860.24	A0A2I0HZV8_PUNGR/209-386_[95-110]	A0A2I0HZV8_PUNGR	YDVDPIDVRMQRGTIG	YDVDPIDVRMQRGTIG	16
24.16.seq9286.24	A0A2C9W822_MANES/30-153_A0A2C9W822.1_[9]	A0A2C9W822_MANES	NKGVCSEEEIQKFNWA	NKGVASEEEIQKFNWA	16
24.16.seq92859.24	A0A3Q3MR91_9LABR/148-321_[11-26]	A0A3Q3MR91_9LABR	DYDRKFVSFILKPHLE	DYDRKFVSFILKPHLE	16
24.16.seq92858.24	A0A0D3DSD9_BRAOL/3-167_[143-158]	A0A0D3DSD9_BRAOL	ADVREKLNATENIGMH	ADVREKLNATENIGMH	16
24.16.seq92857.24	A0A2I4EH29_JUGRE/27-225_[173-188]	A0A2I4EH29_JUGRE	ALYPVGIESRVNNINM	ALYPVGIESRVNNINM	16
24.16.seq92856.24	M1C8N7_SOLTU/18-203_[32-47]	M1C8N7_SOLTU	FQDDKRLEHGDSISEE	FQDDKRLEHGDSISEE	16
24.16.seq92855.24	G7K8C7_MEDTR/15-194_[162-177]	G7K8C7_MEDTR	EKLNRVNDGDLDRKIE	EKLNRVNDGDLDRKIE	16
24.16.seq92854.24	A0A182PVM9_9DIPT/893-1057_[111-126]	A0A182PVM9_9DIPT	RAYLHTNTYVRWGDPW	RAYLHTNTYVRWGDPW	16
24.16.seq92853.24	A0A251N8H2_PRUPE/18-195_[19-34]	A0A251N8H2_PRUPE	HLYETLRAQGIITFRD	HLYETLRAQGIITFRD	16
24.16.seq92852.24	A0A0P7UFI0_SCLFO/187-361_[6-21]	A0A0P7UFI0_SCLFO	SYTKVAVESSEQEGNK	SYTKVAVESSEQEGNK	16
24.16.seq92851.24	G7KPH8_MEDTR/19-203_[132-147]	G7KPH8_MEDTR	EALEQVGDISGWDLHD	EALEQVGDISGWDLHD	16
24.16.seq92850.24	B9SFT6_RICCO/22-202_[161-176]	B9SFT6_RICCO	DVLSKLSRNCLNVAKH	DVLSKLSRNALNVAKH	16
24.16.seq92849.24	A0A2K3K8E2_TRIPR/17-160_[121-136]	A0A2K3K8E2_TRIPR	IDILPKWKIALRQVAN	IDILPKWKIALRQVAN	16
24.16.seq92848.24	A0A2U1NSY5_ARTAN/57-239_[10-25]	A0A2U1NSY5_ARTAN	EDTRDSFTDHLYQVLR	EDTRDSFTDHLYQVLR	16
24.16.seq92847.24	R0F128_9BRAS/9-187_[158-173]	R0F128_9BRAS	ANDVSNKLITPSKCSG	ANDVSNKLITPSKASG	16
24.16.seq92846.24	S4S0T8_PETMA/793-935_[99-114]	S4S0T8_PETMA	EDIPDYKLSAYHRMRK	EDIPDYKLSAYHRMRK	16
24.16.seq92845.24	A0A2I0MS61_COLLI/406-571_[134-149]	A0A2I0MS61_COLLI	EKSRSANTRFWKNVRY	EKSRSANTRFWKNVRY	16
24.16.seq92844.24	A0A1U8LYW9_GOSHI/10-184_[121-136]	A0A1U8LYW9_GOSHI	LESETIMVQRWRNALK	LESETIMVQRWRNALK	16
24.16.seq92843.24	A0A3N7FBH4_POPTR/1134-1305_[5-20]	A0A3N7FBH4_POPTR	SFRGADTSNDFIHLNT	SFRGADTSNDFIHLNT	16
24.16.seq92842.24	W4XQY9_STRPU/200-349_[6-21]	W4XQY9_STRPU	SVSHKDEEWVMNDLVR	SVSHKDEEWVMNDLVR	16
24.16.seq92841.24	A0A2I0HI28_PUNGR/1-153_[101-116]	A0A2I0HI28_PUNGR	RDALKEVVKLKGLELN	RDALKEVVKLKGLELN	16
24.16.seq92840.24	M4DII5_BRARP/9-176_[130-145]	M4DII5_BRARP	KIVGNISGFVHRGKIG	KIVGNISGFVHRGKIG	16
24.16.seq9284.24	A0A2C9W822_MANES/30-153_A0A2C9W822.1_[5]	A0A2C9W822_MANES	DKLFENINRAIKQCKI	DKLFENINRAIKQAKI	16
24.16.seq92839.24	A0A398AGW1_BRACM/19-199_[64-79]	A0A398AGW1_BRACM	EAKWCLNELVKIMEMV	EAKWALNELVKIMEMV	16
24.16.seq92838.24	K7MDD3_SOYBN/15-197_[160-175]	K7MDD3_SOYBN	KIVEGVSKKINRPVGL	KIVEGVSKKINRPVGL	16
24.16.seq92837.24	A0A2J6MEU7_LACSA/21-230_[131-146]	A0A2J6MEU7_LACSA	QWAQKMDRWKKALIEV	QWAQKMDRWKKALIEV	16
24.16.seq92836.24	A0A401SL37_CHIPU/393-494_[39-54]	A0A401SL37_CHIPU	RLCIFERNVPPGGSSA	RLAIFERNVPPGGSSA	16
24.16.seq92835.24	F6I1R4_VITVI/21-171_[131-146]	F6I1R4_VITVI	KWRIALTEASNLAGYD	KWRIALTEASNLAGYD	16
24.16.seq92834.24	A0A2P6QMJ0_ROSCH/17-199_[147-162]	A0A2P6QMJ0_ROSCH	YKTDRELVVEIVDFVC	YKTDRELVVEIVDFVA	16
24.16.seq92833.24	A0A067JE77_JATCU/17-185_[152-167]	A0A067JE77_JATCU	KEWTDKFSSEINGLIG	KEWTDKFSSEINGLIG	16
24.16.seq92832.24	A0A445AK65_ARAHY/16-209_[17-32]	A0A445AK65_ARAHY	TSHLYDALRRAGIYVF	TSHLYDALRRAGIYVF	16
24.16.seq92831.24	V4TUI6_9ROSI/58-248_[8-23]	V4TUI6_9ROSI	VLKDDKKRGEDTRKSF	VLKDDKKRGEDTRKSF	16
24.16.seq92830.24	A0A2K3NZR7_TRIPR/18-239_[140-155]	A0A2K3NZR7_TRIPR	LVVLYCKMISAVDQRS	LVVLYAKMISAVDQRS	16
24.16.seq9283.24	A0A2C9W822_MANES/30-153_A0A2C9W822.1_[4]	A0A2C9W822_MANES	NKNMKPGDKLFENINR	NKNMKPGDKLFENINR	16
24.16.seq92829.24	W0M0J2_CICAR/31-220_[149-164]	W0M0J2_CICAR	AKHAEIEKITQEIRIS	AKHAEIEKITQEIRIS	16
24.16.seq92828.24	A0A2C9U4I5_MANES/10-190_[150-165]	A0A2C9U4I5_MANES	LESELSEEVADQILKK	LESELSEEVADQILKK	16
24.16.seq92827.24	A0A2U1KS80_ARTAN/6-187_[158-173]	A0A2U1KS80_ARTAN	LVVETVRKVMHEQDSN	LVVETVRKVMHEQDSN	16
24.16.seq92826.24	A0A182GRB2_AEDAL/677-895_[203-218]	A0A182GRB2_AEDAL	RRKSNSSSSSTAKEST	RRKSNSSSSSTAKEST	16
24.16.seq92825.24	A0A3P9DSA8_9CICH/661-813_[19-34]	A0A3P9DSA8_9CICH	LVPELEEPRSTSHRPL	LVPELEEPRSTSHRPL	16
24.16.seq92824.24	A0A498JXJ5_MALDO/47-219_[5-20]	A0A498JXJ5_MALDO	LNFRGEDTRRSFVSHL	LNFRGEDTRRSFVSHL	16
24.16.seq92823.24	A0A2C9U4I5_MANES/10-190_[145-160]	A0A2C9U4I5_MANES	SSNYRLESELSEEVAD	SSNYRLESELSEEVAD	16
24.16.seq92822.24	E0CSP6_VITVI/13-140_[63-78]	E0CSP6_VITVI	PHYCESYFCLHELALF	PHYAESYFALHELALF	16
24.16.seq92821.24	G7LF30_MEDTR/12-195_[163-178]	G7LF30_MEDTR	IEDVRRKLNSRLMSIT	IEDVRRKLNSRLMSIT	16
24.16.seq92820.24	W4XQZ1_STRPU/233-382_[12-27]	W4XQZ1_STRPU	EEWVDNELVRHLEGDS	EEWVDNELVRHLEGDS	16
24.16.seq9282.24	A0A2C9W822_MANES/30-153_A0A2C9W822.1_[3]	A0A2C9W822_MANES	LSRLNLRPFLDNKNMK	LSRLNLRPFLDNKNMK	16
24.16.seq92819.24	V4MJX9_EUTSA/78-161_[38-53]	V4MJX9_EUTSA	LVDVANMAGEDLRNWC	LVDVANMAGEDLRNWA	16
24.16.seq92818.24	F4KFY5_ARATH/11-188_[14-29]	F4KFY5_ARATH	HSIVSHLYEALTSRGI	HSIVSHLYEALTSRGI	16
24.16.seq92817.24	A0A371EA74_MUCPR/17-196_[96-111]	A0A371EA74_MUCPR	IEPTHVRKQEGSFEHS	IEPTHVRKQEGSFEHS	16
24.16.seq92816.24	A0A218X6F7_PUNGR/33-181_[67-82]	A0A218X6F7_PUNGR	ASSKWCLMEVTEMVKS	ASSKWALMEVTEMVKS	16
24.16.seq92815.24	A0A2J6KJM0_LACSA/13-188_[158-173]	A0A2J6KJM0_LACSA	YNKLDRKEVHLPPNLT	YNKLDRKEVHLPPNLT	16
24.16.seq92814.24	A0A0D3CX15_BRAOL/13-199_[108-123]	A0A0D3CX15_BRAOL	TFSLRRYQPSMVMRLL	TFSLRRYQPSMVMRLL	16
24.16.seq92813.24	A0A251MYT8_PRUPE/17-196_[2-17]	A0A251MYT8_PRUPE	DVFISFRGADTRDTFT	DVFISFRGADTRDTFT	16
24.16.seq92812.24	A0A2J6M7S9_LACSA/20-202_[101-116]	A0A2J6M7S9_LACSA	HVRGQKGDFDIAFQGH	HVRGQKGDFDIAFQGH	16
24.16.seq92811.24	A0A059CGQ4_EUCGR/241-377_[9-24]	A0A059CGQ4_EUCGR	RGEVFLAFHGRDTRLG	RGEVFLAFHGRDTRLG	16
24.16.seq92810.24	A0A1S3H842_LINUN/23-181_[10-25]	A0A1S3H842_LINUN	EEDYLITPVVDVLEKL	EEDYLITPVVDVLEKL	16
24.16.seq9281.24	A0A0R4IQ68_DANRE/87-235_A0A0R4IQ68.2_[6]	A0A0R4IQ68_DANRE	SRNYLNSNWCSVEMQL	SRNYLNSNWASVEMQL	16
24.16.seq92809.24	A0A2I4FW09_JUGRE/36-214_[121-136]	A0A2I4FW09_JUGRE	NVDHMKLQLWEAALQK	NVDHMKLQLWEAALQK	16
24.16.seq92808.24	A0A3Q0RKU6_AMPCI/749-907_[101-116]	A0A3Q0RKU6_AMPCI	IPAKQLSPYYQIRSML	IPAKQLSPYYQIRSML	16
24.16.seq92807.24	R7TQ87_CAPTE/2-158_[127-142]	R7TQ87_CAPTE	AQELFWAKLTDALRSG	AQELFWAKLTDALRSG	16
24.16.seq92806.24	V4TZ23_9ROSI/10-182_[156-171]	V4TZ23_9ROSI	LDEVFQPRDNKNQLVG	LDEVFQPRDNKNQLVG	16
24.16.seq92805.24	W9QBI1_9ROSA/19-166_[131-146]	W9QBI1_9ROSA	AMKKAVEFSGWDSQNV	AMKKAVEFSGWDSQNV	16
24.16.seq92804.24	V7AM84_PHAVU/24-216_[168-183]	V7AM84_PHAVU	IEELENIVLKNWKEEL	IEELENIVLKNWKEEL	16
24.16.seq92803.24	L9JK57_TUPCH/384-550_[5-20]	L9JK57_TUPCH	VSYARNAEEEEFVLLT	VSYARNAEEEEFVLLT	16
24.16.seq92802.24	A0A2J6KHV0_LACSA/6-180_[144-159]	A0A2J6KHV0_LACSA	GSEAKFLKEIVDIIYN	GSEAKFLKEIVDIIYN	16
24.16.seq92801.24	A0A2K3NM15_TRIPR/17-211_[112-127]	A0A2K3NM15_TRIPR	ALANHEREKTINKATV	ALANHEREKTINKATV	16
24.16.seq92800.24	A0A3B5ALA7_9TELE/406-485_[38-53]	A0A3B5ALA7_9TELE	IAGRDCLPGQATVDSI	IAGRDALPGQATVDSI	16
24.16.seq9280.24	A0A0R4IQ68_DANRE/87-235_A0A0R4IQ68.2_[5]	A0A0R4IQ68_DANRE	HDIVENITDSIYASRR	HDIVENITDSIYASRR	16
24.16.seq928.24	F6TSV9_HORSE/704-858_F6TSV9.2_[9]	F6TSV9_HORSE	AFNMKVALVIENNDVK	AFNMKVALVIENNDVK	16
24.16.seq92799.24	A0A2I0KX51_PUNGR/6-187_[113-128]	A0A2I0KX51_PUNGR	FVRHEKRFLSEEGAVA	FVRHEKRFLSEEGAVA	16
24.16.seq92798.24	A0A2P6SFR6_ROSCH/13-194_[18-33]	A0A2P6SFR6_ROSCH	CHLYEALKQRALDPFI	AHLYEALKQRALDPFI	16
24.16.seq92797.24	V4LII7_EUTSA/16-199_[110-125]	V4LII7_EUTSA	KFEEMRAEHPHKINDW	KFEEMRAEHPHKINDW	16
24.16.seq92796.24	D7KT09_ARALL/22-200_[38-53]	D7KT09_ARALL	KRGESIGLEIVQAIRG	KRGESIGLEIVQAIRG	16
24.16.seq92795.24	A0A059CQF3_EUCGR/22-208_[152-167]	A0A059CQF3_EUCGR	AHSIARKVSVKLKVSC	AHSIARKVSVKLKVSA	16
24.16.seq92794.24	F6GYX0_VITVI/24-213_[133-148]	F6GYX0_VITVI	SALAKVGNLAGYDLQK	SALAKVGNLAGYDLQK	16
24.16.seq92793.24	A0A1S3ZRX1_TOBAC/10-190_[70-85]	A0A1S3ZRX1_TOBAC	RWCMNELVKIMECKTQ	RWAMNELVKIMEAKTQ	16
24.16.seq92792.24	A0A2P5C2C2_TREOI/13-193_[147-162]	A0A2P5C2C2_TREOI	VTPESKLVKVIVEDIL	VTPESKLVKVIVEDIL	16
24.16.seq92791.24	A0A151NX90_ALLMI/383-513_[5-20]	A0A151NX90_ALLMI	SYLKDCITTNDGEGKF	SYLKDAITTNDGEGKF	16
24.16.seq92790.24	A0A3P8ZX70_ESOLU/611-777_[0-15]	A0A3P8ZX70_ESOLU	HYHAFISYSQYDSSWV	HYHAFISYSQYDSSWV	16
24.16.seq9279.24	A0A0R4IQ68_DANRE/87-235_A0A0R4IQ68.2_[4]	A0A0R4IQ68_DANRE	SRDFQLGHDIVENITD	SRDFQLGHDIVENITD	16
24.16.seq92789.24	A0A091HZ53_CALAN/867-1025_[16-31]	A0A091HZ53_CALAN	EWVMKELVERLENQEA	EWVMKELVERLENQEA	16
24.16.seq92788.24	A0A2U1MJ44_ARTAN/14-199_[160-175]	A0A2U1MJ44_ARTAN	LELRFIDLSVDGNLVG	LELRFIDLSVDGNLVG	16
24.16.seq92787.24	A0A2U1MPF9_ARTAN/13-192_[137-152]	A0A2U1MPF9_ARTAN	GWELKNTLDGHKAKFI	GWELKNTLDGHKAKFI	16
24.16.seq92786.24	A0A498KDC1_MALDO/149-312_[102-117]	A0A498KDC1_MALDO	MWRRALREVANLSGHL	MWRRALREVANLSGHL	16
24.16.seq92785.24	A0A445LVM0_GLYSO/18-189_[136-151]	A0A445LVM0_GLYSO	HVANLTAFCFSSTGDQ	HVANLTAFAFSSTGDQ	16
24.16.seq92784.24	A0A0L0C885_LUCCU/198-303_[19-34]	A0A0L0C885_LUCCU	TKLEDNPQYNFKLCMK	TKLEDNPQYNFKLAMK	16
24.16.seq92783.24	V4VQ06_9ROSI/10-193_[32-47]	V4VQ06_9ROSI	TFIDDEGLGRGDEISD	TFIDDEGLGRGDEISD	16
24.16.seq92782.24	A0A2G5C800_AQUCA/6-124_[26-41]	A0A2G5C800_AQUCA	LNIQPFLDSESMKPGD	LNIQPFLDSESMKPGD	16
24.16.seq92781.24	A0A059CEL9_EUCGR/7-177_[146-161]	A0A059CEL9_EUCGR	HEGELVQMVVAKVLSE	HEGELVQMVVAKVLSE	16
24.16.seq92780.24	A0A2J6M7S9_LACSA/20-202_[149-164]	A0A2J6M7S9_LACSA	NGGESTIVTEIAEKIS	NGGESTIVTEIAEKIS	16
24.16.seq92779.24	A0A3B3W3K1_9TELE/381-535_[29-44]	A0A3B3W3K1_9TELE	DEFGYSICLYDRDVFP	DEFGYSIALYDRDVFP	16
24.16.seq92778.24	A0A3N7G1G5_POPTR/21-210_[113-128]	A0A3N7G1G5_POPTR	RKRKYEEAFVEHEQNF	RKRKYEEAFVEHEQNF	16
24.16.seq92777.24	A0A2P6PB52_ROSCH/295-475_[155-170]	A0A2P6PB52_ROSCH	NELRNRVVCAGCNRRI	NELRNRVVAAGANRRI	16
24.16.seq92776.24	A0A3Q3FC32_9LABR/515-643_[9-24]	A0A3Q3FC32_9LABR	QFECVAAMHRALLEGS	QFEAVAAMHRALLEGS	16
24.16.seq92775.24	A0A1S3K7L4_LINUN/781-909_[104-119]	A0A1S3K7L4_LINUN	KLKDVNACFMVSAHDW	KLKDVNAAFMVSAHDW	16
24.16.seq92774.24	A0A2U1KKL0_ARTAN/14-167_[29-44]	A0A2U1KKL0_ARTAN	IRTFKDDKKLEIGKPI	IRTFKDDKKLEIGKPI	16
24.16.seq92773.24	A0A3N7EVT6_POPTR/13-192_[156-171]	A0A3N7EVT6_POPTR	VSDIQKKFSHELSLSF	VSDIQKKFSHELSLSF	16
24.16.seq92772.24	A0A251Q2I1_PRUPE/111-289_[108-123]	A0A251Q2I1_PRUPE	FTQAFIKHEENFKDDK	FTQAFIKHEENFKDDK	16
24.16.seq92771.24	K1PVE8_CRAGI/101-240_[69-84]	K1PVE8_CRAGI	DWCMYELHIAKMEEIY	DWAMYELHIAKMEEIY	16
24.16.seq92770.24	A0A3B1J419_ASTMX/804-956_[11-26]	A0A3B1J419_ASTMX	DEAWVLEELAPRLEEE	DEAWVLEELAPRLEEE	16
24.16.seq9277.24	A0A1L8FMV3_XENLA/788-936_A0A1L8FMV3.1_[7]	A0A1L8FMV3_XENLA	EMRMATYKLLAEKNDD	EMRMATYKLLAEKNDD	16
24.16.seq92769.24	A0A498KQ62_MALDO/1-94_[37-52]	A0A498KQ62_MALDO	HEKDENPNVVKQWRED	HEKDENPNVVKQWRED	16
24.16.seq92768.24	A0A445C030_ARAHY/3-189_[15-30]	A0A445C030_ARAHY	FSDHLYGALRQNRIET	FSDHLYGALRQNRIET	16
24.16.seq92767.24	O65506_ARATH/49-199_[9-24]	O65506_ARATH	SVDVPKSFLSRIRKEL	SVDVPKSFLSRIRKEL	16
24.16.seq92766.24	A0A067L2V0_JATCU/43-99_[19-34]	A0A067L2V0_JATCU	FLFESLKEKGIDTFKN	FLFESLKEKGIDTFKN	16
24.16.seq92765.24	A0A445KEP1_GLYSO/20-210_[161-176]	A0A445KEP1_GLYSO	IVQNIKYILGPKFQNL	IVQNIKYILGPKFQNL	16
24.16.seq92764.24	A0A3P8XXI2_ESOLU/368-441_[10-25]	A0A3P8XXI2_ESOLU	SSQAETFALQVLPEVL	SSQAETFALQVLPEVL	16
24.16.seq92763.24	A0A2I4FUE9_JUGRE/41-224_[129-144]	A0A2I4FUE9_JUGRE	HRWRAALTEAANYAGW	HRWRAALTEAANYAGW	16
24.16.seq92762.24	A0A2G3C853_CAPCH/12-195_[147-162]	A0A2G3C853_CAPCH	GKTANGNEAECIDRII	GKTANGNEAEAIDRII	16
24.16.seq92761.24	A0A2G3C843_CAPCH/12-171_[98-113]	A0A2G3C843_CAPCH	VTASQVSGIIDQTLAQ	VTASQVSGIIDQTLAQ	16
24.16.seq92760.24	A0A2P6QK00_ROSCH/23-208_[164-179]	A0A2P6QK00_ROSCH	TKVRPIEMEFSKSAGD	TKVRPIEMEFSKSAGD	16
24.16.seq9276.24	A0A1L8FMV3_XENLA/788-936_A0A1L8FMV3.1_[6]	A0A1L8FMV3_XENLA	SYNYLQSDWCSLEMRM	SYNYLQSDWASLEMRM	16
24.16.seq92759.24	A0A1S3EGK3_CICAR/7-189_[136-151]	A0A1S3EGK3_CICAR	LTLAANLSGWDSRKYR	LTLAANLSGWDSRKYR	16
24.16.seq92758.24	A0A0D3CMV3_BRAOL/11-189_[122-137]	A0A0D3CMV3_BRAOL	EEIERWRKALQIVAQL	EEIERWRKALQIVAQL	16
24.16.seq92757.24	A0A444YYL3_ARAHY/213-417_[105-120]	A0A444YYL3_ARAHY	QHGSYEEALAKHEERF	QHGSYEEALAKHEERF	16
24.16.seq92756.24	A0A1S3IME7_LINUN/38-143_[13-28]	A0A1S3IME7_LINUN	WVSKHLLTTLEGTKGF	WVSKHLLTTLEGTKGF	16
24.16.seq92755.24	A0A445BYI7_ARAHY/1308-1485_[73-88]	A0A445BYI7_ARAHY	LEEMATIVDCHWELNQ	LEEMATIVDAHWELNQ	16
24.16.seq92754.24	V4M3H5_EUTSA/20-196_[111-126]	V4M3H5_EUTSA	FEKTCEGETEEVKQRW	FEKTAEGETEEVKQRW	16
24.16.seq92753.24	G7KIH4_MEDTR/16-188_[21-36]	G7KIH4_MEDTR	YKALCDCGIRTFIDDK	YKALADAGIRTFIDDK	16
24.16.seq92752.24	A0A087YQY9_POEFO/792-962_[9-24]	A0A087YQY9_POEFO	FSDEEWVMNQLLPNLE	FSDEEWVMNQLLPNLE	16
24.16.seq92751.24	A0A2U1LAN7_ARTAN/12-193_[156-171]	A0A2U1LAN7_ARTAN	KMVNNISERLFSETKN	KMVNNISERLFSETKN	16
24.16.seq92750.24	A0A371EY78_MUCPR/15-204_[143-158]	A0A371EY78_MUCPR	GWDVRDKPQHREIEKI	GWDVRDKPQHREIEKI	16
24.16.seq9275.24	A0A1L8FMV3_XENLA/788-936_A0A1L8FMV3.1_[5]	A0A1L8FMV3_XENLA	KDIVDNIMDSIYKSRK	KDIVDNIMDSIYKSRK	16
24.16.seq92749.24	A0A2P5AS52_TREOI/14-174_[139-154]	A0A2P5AS52_TREOI	GWDSRNTSLSPGQSPN	GWDSRNTSLSPGQSPN	16
24.16.seq92748.24	A0A397Y7G1_BRACM/59-237_[126-141]	A0A397Y7G1_BRACM	KWSQALSKVATITGYH	KWSQALSKVATITGYH	16
24.16.seq92747.24	R0GNF6_9BRAS/1-138_[2-17]	R0GNF6_9BRAS	ISFLVPALKDQNINVF	ISFLVPALKDQNINVF	16
24.16.seq92746.24	A0A445KFF1_GLYSO/34-214_[125-140]	A0A445KFF1_GLYSO	ENWKKALQKVAELAGH	ENWKKALQKVAELAGH	16
24.16.seq92745.24	A0A2J6KHV0_LACSA/6-180_[0-15]	A0A2J6KHV0_LACSA	AYNVFLSFRGEDTRHS	AYNVFLSFRGEDTRHS	16
24.16.seq92744.24	A0A2C9V6Z1_MANES/11-194_[29-44]	A0A2C9V6Z1_MANES	INLFMDEDLRKGEEIS	INLFMDEDLRKGEEIS	16
24.16.seq92743.24	A0A2U1MEI3_ARTAN/42-205_[41-56]	A0A2U1MEI3_ARTAN	EEIEFGKPLKQKLVNG	EEIEFGKPLKQKLVNG	16
24.16.seq92742.24	A0A2K3NM15_TRIPR/17-211_[6-21]	A0A2K3NM15_TRIPR	SFRGEDTRNGFTGKFY	SFRGEDTRNGFTGKFY	16
24.16.seq92741.24	A0A251S926_HELAN/20-200_[150-165]	A0A251S926_HELAN	EAKVIKLMVERVSLEL	EAKVIKLMVERVSLEL	16
24.16.seq92740.24	A0A1S4C7B9_TOBAC/904-1084_[99-114]	A0A1S4C7B9_TOBAC	PSQVRRQTGLFGEALA	PSQVRRQTGLFGEALA	16
24.16.seq9274.24	A0A1L8FMV3_XENLA/788-936_A0A1L8FMV3.1_[4]	A0A1L8FMV3_XENLA	NRDFLVGKDIVDNIMD	NRDFLVGKDIVDNIMD	16
24.16.seq92739.24	G7KN34_MEDTR/20-192_[106-121]	G7KN34_MEDTR	SGIYSEAFAKHEQRFR	SGIYSEAFAKHEQRFR	16
24.16.seq92738.24	V4L370_EUTSA/11-188_[136-151]	V4L370_EUTSA	NILGYHSVSWGNEAKM	NILGYHSVSWGNEAKM	16
24.16.seq92737.24	A0A444YYN4_ARAHY/241-416_[147-162]	A0A444YYN4_ARAHY	GKKYEHEFIAKIVGVV	GKKYEHEFIAKIVGVV	16
24.16.seq92736.24	A0A2J6KFI1_LACSA/16-205_[162-177]	A0A2J6KFI1_LACSA	FIDEIVKEISSRLELH	FIDEIVKEISSRLELH	16
24.16.seq92735.24	A0A087QW20_APTFO/352-507_[22-37]	A0A087QW20_APTFO	SMPDILENKYGYKLCI	SMPDILENKYGYKLAI	16
24.16.seq92734.24	K1Q309_CRAGI/16-157_[13-28]	K1Q309_CRAGI	CFAIKEVVKRLEGEAG	AFAIKEVVKRLEGEAG	16
24.16.seq92733.24	A0A251TR20_HELAN/59-241_[69-84]	A0A251TR20_HELAN	SSWCLDELEKIIECQR	SSWALDELEKIIEAQR	16
24.16.seq92732.24	A0A2I4DZT2_JUGRE/17-157_[11-26]	A0A2I4DZT2_JUGRE	DTRYTFINTLYKSLEE	DTRYTFINTLYKSLEE	16
24.16.seq92731.24	A0A072UN45_MEDTR/17-176_[138-153]	A0A072UN45_MEDTR	LLKDASEAVIMNLLEL	LLKDASEAVIMNLLEL	16
24.16.seq92730.24	A0A2U1LAJ0_ARTAN/10-184_[146-161]	A0A2U1LAJ0_ARTAN	KEIVEMVLGKLEKAKP	KEIVEMVLGKLEKAKP	16
24.16.seq92729.24	A0A3Q1H4U5_ANATE/371-548_[21-36]	A0A3Q1H4U5_ANATE	QILPEELERKSGYSLY	QILPEELERKSGYSLY	16
24.16.seq92728.24	A0A2K5E3W5_AOTNA/410-597_[154-169]	A0A2K5E3W5_AOTNA	AQGFTWNQLKITSRIF	AQGFTWNQLKITSRIF	16
24.16.seq92727.24	A0A0R0EE48_SOYBN/11-189_[109-124]	A0A0R0EE48_SOYBN	REAMAKHQKGFKAKKE	REAMAKHQKGFKAKKE	16
24.16.seq92726.24	A0A1U7USF0_NICSY/17-211_[159-174]	A0A1U7USF0_NICSY	NFICYLFNCDVRSEAE	NFIAYLFNADVRSEAE	16
24.16.seq92725.24	A0A371GSE7_MUCPR/72-253_[156-171]	A0A371GSE7_MUCPR	VLGKLPPRYKTQRKGL	VLGKLPPRYKTQRKGL	16
24.16.seq92724.24	A0A2J6M6H8_LACSA/20-208_[37-52]	A0A2J6M6H8_LACSA	EIETGEYLKPDLESVI	EIETGEYLKPDLESVI	16
24.16.seq92723.24	A0A3Q1B7R2_AMPOC/405-486_[4-19]	A0A3Q1B7R2_AMPOC	YPQPYDFGFSNEVETF	YPQPYDFGFSNEVETF	16
24.16.seq92722.24	A0A072TRN6_MEDTR/17-199_[12-27]	A0A072TRN6_MEDTR	TRDGFIGHLYKTLTDK	TRDGFIGHLYKTLTDK	16
24.16.seq92721.24	A0A3B0K8E3_DROGU/39-109_[39-54]	A0A3B0K8E3_DROGU	LVGESIPECISQSVKD	LVGESIPEAISQSVKD	16
24.16.seq92720.24	A0A2P5DCK4_PARAD/33-199_[147-162]	A0A2P5DCK4_PARAD	AIFENLIELEGDQQDD	AIFENLIELEGDQQDD	16
24.16.seq9272.24	G7KGI3_MEDTR/172-348_G7KGI3.1_[7]	G7KGI3_MEDTR	EELVKIIECKEKYGQI	EELVKIIEAKEKYGQI	16
24.16.seq92719.24	M5VYP2_PRUPE/17-177_[62-77]	M5VYP2_PRUPE	SKNYASSTCLNELLHI	SKNYASSTALNELLHI	16
24.16.seq92718.24	A0A2K3P144_TRIPR/128-302_[25-40]	A0A2K3P144_TRIPR	SQGGFKTFLDHGGLHT	SQGGFKTFLDHGGLHT	16
24.16.seq92717.24	A0A2J6LRD8_LACSA/20-199_[141-156]	A0A2J6LRD8_LACSA	ESKDIANRHESKFIKE	ESKDIANRHESKFIKE	16
24.16.seq92716.24	A0A058ZU95_EUCGR/8-186_[31-46]	A0A058ZU95_EUCGR	AYRDNEELPIGEEIAI	AYRDNEELPIGEEIAI	16
24.16.seq92715.24	G3P0H4_GASAC/756-914_[143-158]	G3P0H4_GASAC	ALSVTQMQKVVTHFNS	ALSVTQMQKVVTHFNS	16
24.16.seq92714.24	A0A1J6KN18_NICAT/548-723_[132-147]	A0A1J6KN18_NICAT	LQNAANIAGWHVPKTA	LQNAANIAGWHVPKTA	16
24.16.seq92713.24	A0A068UC77_COFCA/1-126_[95-110]	A0A068UC77_COFCA	KGNWSEVLTDAAEIVM	KGNWSEVLTDAAEIVM	16
24.16.seq92712.24	A0A2I4HVF3_JUGRE/25-112_[17-32]	A0A2I4HVF3_JUGRE	ESFTRHEELFQKDMMR	ESFTRHEELFQKDMMR	16
24.16.seq92711.24	A0A498KLK0_MALDO/25-201_[133-148]	A0A498KLK0_MALDO	LREAANLSGHPVNEGE	LREAANLSGHPVNEGE	16
24.16.seq92710.24	A0A1V4J4P6_PATFA/451-522_[42-57]	A0A1V4J4P6_PATFA	LERDIIPGGGFHLYHR	LERDIIPGGGFHLYHR	16
24.16.seq9271.24	G7KGI3_MEDTR/172-348_G7KGI3.1_[5]	G7KGI3_MEDTR	NDISHSLFEAIEGSFI	NDISHSLFEAIEGSFI	16
24.16.seq92709.24	A0A091HZ42_CALAN/714-872_[122-137]	A0A091HZ42_CALAN	SPEEHKQKMFWHQLAA	SPEEHKQKMFWHQLAA	16
24.16.seq92708.24	A0A3Q1H4U5_ANATE/371-548_[138-153]	A0A3Q1H4U5_ANATE	ALKWKTDSHATHKLIK	ALKWKTDSHATHKLIK	16
24.16.seq92707.24	A0A2R2MN15_LINUN/694-842_[16-31]	A0A2R2MN15_LINUN	YRQLQPNLEDAEAEED	YRQLQPNLEDAEAEED	16
24.16.seq92706.24	A0A1S4E362_CUCME/15-206_[0-15]	A0A1S4E362_CUCME	NYDVFISFRGRDVRHT	NYDVFISFRGRDVRHT	16
24.16.seq92705.24	Q9SSN9_ARATH/9-190_[153-168]	Q9SSN9_ARATH	MIDDLIIRLINIYFSK	MIDDLIIRLINIYFSK	16
24.16.seq92704.24	A0A067JQ32_JATCU/12-188_[67-82]	A0A067JQ32_JATCU	TCCLDNLLKIVECKET	TAALDNLLKIVEAKET	16
24.16.seq92703.24	A0A251S1B3_HELAN/71-250_[155-170]	A0A251S1B3_HELAN	KSIVEKVSLKLWPIDS	KSIVEKVSLKLWPIDS	16
24.16.seq92702.24	A0A072U5B3_MEDTR/161-339_[16-31]	A0A072U5B3_MEDTR	GNLYDALRKSGVHTFM	GNLYDALRKSGVHTFM	16
24.16.seq92701.24	A0A1S3VAX5_VIGRR/15-190_[142-157]	A0A1S3VAX5_VIGRR	SNYRNENFVVKEIVSE	SNYRNENFVVKEIVSE	16
24.16.seq92700.24	A0A2K3MN45_TRIPR/9-137_[38-53]	A0A2K3MN45_TRIPR	KRGDDIAHSLFQEIEG	KRGDDIAHSLFQEIEG	16
24.16.seq9270.24	G7KGI3_MEDTR/172-348_G7KGI3.1_[4]	G7KGI3_MEDTR	DDKLKRGNDISHSLFE	DDKLKRGNDISHSLFE	16
24.16.seq927.24	F6TSV9_HORSE/704-858_F6TSV9.2_[7]	F6TSV9_HORSE	ELYFAHHNLFHEGSDN	ELYFAHHNLFHEGSDN	16
24.16.seq92699.24	A0A2K3LRR1_TRIPR/3-197_[120-135]	A0A2K3LRR1_TRIPR	RFRGEKEKLQKWRNAL	RFRGEKEKLQKWRNAL	16
24.16.seq92698.24	A0A397YNR4_BRACM/11-189_[139-154]	A0A397YNR4_BRACM	LSGFHSTTWLDEAAMV	LSGFHSTTWLDEAAMV	16
24.16.seq92697.24	T1KE18_TETUR/1111-1260_[131-146]	T1KE18_TETUR	MPPGRGLSKPLNCPDV	MPPGRGLSKPLNAPDV	16
24.16.seq92696.24	A0A194RAT4_PAPMA/1023-1194_[116-131]	A0A194RAT4_PAPMA	ADALRDPDLRPYLKTG	ADALRDPDLRPYLKTG	16
24.16.seq92695.24	A0A251QF05_PRUPE/1-98_[71-86]	A0A251QF05_PRUPE	HESKFINKIVQVIGEK	HESKFINKIVQVIGEK	16
24.16.seq92694.24	A0A314LGP3_NICAT/14-188_[9-24]	A0A314LGP3_NICAT	DDSCCMSFTDHLYTAL	DDSAAMSFTDHLYTAL	16
24.16.seq92693.24	MYD88_PANPA/163-295_[110-125]	MYD88_PANPA	VCDYTNPCTKSWFWTR	VADYTNPATKSWFWTR	16
24.16.seq92692.24	A0A072U6S4_MEDTR/16-220_[130-145]	A0A072U6S4_MEDTR	FGKAVRNLLSSLSIYK	FGKAVRNLLSSLSIYK	16
24.16.seq92691.24	A0A452HHT8_9SAUR/639-782_[73-88]	A0A452HHT8_9SAUR	CKYELEFSHFRLFDEH	AKYELEFSHFRLFDEH	16
24.16.seq92690.24	A0A058ZVA3_EUCGR/20-168_[121-136]	A0A058ZVA3_EUCGR	KFGCQTRLKWEDALKS	KFGAQTRLKWEDALKS	16
24.16.seq9269.24	G7KGI3_MEDTR/172-348_G7KGI3.1_[3]	G7KGI3_MEDTR	FSQKQINVFVDDKLKR	FSQKQINVFVDDKLKR	16
24.16.seq92689.24	A0A078HED6_BRANA/12-189_[61-76]	A0A078HED6_BRANA	RYRESEMCLNELQKIH	RYRESEMALNELQKIH	16
24.16.seq92688.24	A0A2I0LB15_PUNGR/45-237_[99-114]	A0A2I0LB15_PUNGR	PNEVQHPEKGIYAEAF	PNEVQHPEKGIYAEAF	16
24.16.seq92687.24	A0A2U1KL51_ARTAN/11-188_[143-158]	A0A2U1KL51_ARTAN	TADGHEAELIQKVVEE	TADGHEAELIQKVVEE	16
24.16.seq92686.24	A0A151NWY7_ALLMI/399-523_[33-48]	A0A151NWY7_ALLMI	YKLCIYGREIFPGEDV	YKLAIYGREIFPGEDV	16
24.16.seq92685.24	A0A1S3VFD5_VIGRR/13-207_[32-47]	A0A1S3VFD5_VIGRR	FLHHHNAIESTHIQQP	FLHHHNAIESTHIQQP	16
24.16.seq92684.24	A0A1S3ZRV6_TOBAC/15-201_[9-24]	A0A1S3ZRV6_TOBAC	SKEISKTFGDHLQTAL	SKEISKTFGDHLQTAL	16
24.16.seq92683.24	A0A498I5V0_MALDO/21-202_[157-172]	A0A498I5V0_MALDO	DLINFPPETSATDDLM	DLINFPPETSATDDLM	16
24.16.seq92682.24	R0EVE9_9BRAS/12-187_[15-30]	R0EVE9_9BRAS	GFISHLVEALENDNIN	GFISHLVEALENDNIN	16
24.16.seq92681.24	A0A059CKB3_EUCGR/10-188_[119-134]	A0A059CKB3_EUCGR	EDVKRKGKEALKKAVA	EDVKRKGKEALKKAVA	16
24.16.seq92680.24	A0A2P5D2E1_PARAD/20-192_[93-108]	A0A2P5D2E1_PARAD	LVDPSHVRRQVGPFEK	LVDPSHVRRQVGPFEK	16
24.16.seq9268.24	A0A091HPD6_CALAN/159-323_A0A091HPD6.1_[9]	A0A091HPD6_CALAN	SQGTTGDPQTQLQEDK	SQGTTGDPQTQLQEDK	16
24.16.seq92679.24	A0A091W7N8_OPIHO/495-652_[133-148]	A0A091W7N8_OPIHO	LFWANLRAAISIDLPI	LFWANLRAAISIDLPI	16
24.16.seq92678.24	H2ZUT7_LATCH/901-1059_[137-152]	H2ZUT7_LATCH	QCLKNALATDNRMQYS	QALKNALATDNRMQYS	16
24.16.seq92677.24	M4D878_BRARP/43-220_[99-114]	M4D878_BRARP	SHVRKQTGEFGEAFMV	SHVRKQTGEFGEAFMV	16
24.16.seq92676.24	A0A1U8M831_GOSHI/12-201_[157-172]	A0A1U8M831_GOSHI	KFDRSETKYIKDVVGY	KFDRSETKYIKDVVGY	16
24.16.seq92675.24	R0GGG1_9BRAS/8-207_[174-189]	R0GGG1_9BRAS	LANIAAGEGRNTTPGT	LANIAAGEGRNTTPGT	16
24.16.seq92674.24	D1GEI4_BRARP/158-307_[83-98]	D1GEI4_BRARP	FKVKVSDIRGQSGSFR	FKVKVSDIRGQSGSFR	16
24.16.seq92673.24	A0A3Q3KUV8_9TELE/180-348_[123-138]	A0A3Q3KUV8_9TELE	TWRHNSVTPSSVFWKQ	TWRHNSVTPSSVFWKQ	16
24.16.seq92672.24	A0A2A4JD34_HELVI/1028-1186_[119-134]	A0A2A4JD34_HELVI	SRLRWGEKRFWKRLKY	SRLRWGEKRFWKRLKY	16
24.16.seq92671.24	A0A251RI07_PRUPE/23-197_[99-114]	A0A251RI07_PRUPE	KQIDSFPVNHHGVKDW	KQIDSFPVNHHGVKDW	16
24.16.seq92670.24	A0A401RVI0_CHIPU/572-729_[37-52]	A0A401RVI0_CHIPU	CLEERDWELGMPVVEN	ALEERDWELGMPVVEN	16
24.16.seq9267.24	A0A2J6MEX5_LACSA/1-190_A0A2J6MEX5.1_[11]	A0A2J6MEX5_LACSA	SIKFIISWLKDASSHT	SIKFIISWLKDASSHT	16
24.16.seq92669.24	F6VXZ5_CIOIN/4-123_[30-45]	F6VXZ5_CIOIN	SEDIWFDKDEKIIDSS	SEDIWFDKDEKIIDSS	16
24.16.seq92668.24	V4TT70_9ROSI/122-284_[135-150]	V4TT70_9ROSI	LIKIVVDEILERLPKV	LIKIVVDEILERLPKV	16
24.16.seq92667.24	A0A0L9UMN2_PHAAN/45-224_[5-20]	A0A0L9UMN2_PHAAN	ISFRGSDTRNSFVDHL	ISFRGSDTRNSFVDHL	16
24.16.seq92666.24	A0A3Q0F475_VIGRR/59-242_[73-88]	A0A3Q0F475_VIGRR	LRELVEILNCCETSTR	LRELVEILNAAETSTR	16
24.16.seq92665.24	A0A2J6K2U4_LACSA/17-205_[161-176]	A0A2J6K2U4_LACSA	MFIQEIVMNISSKLDQ	MFIQEIVMNISSKLDQ	16
24.16.seq92664.24	W1NGT2_AMBTC/38-211_[128-143]	W1NGT2_AMBTC	FSDFRGNSRKLLKAVV	FSDFRGNSRKLLKAVV	16
24.16.seq92663.24	A0A1P8AY38_ARATH/19-205_[65-80]	A0A1P8AY38_ARATH	SSWCLEELVKMKECMD	SSWALEELVKMKEAMD	16
24.16.seq92662.24	D7MRD9_ARALL/8-185_[162-177]	D7MRD9_ARALL	KLNETPSKDFDNFVGI	KLNETPSKDFDNFVGI	16
24.16.seq92661.24	A0A1S2Z3B7_CICAR/8-203_[8-23]	A0A1S2Z3B7_CICAR	RGEDTRFGFTSNLFAA	RGEDTRFGFTSNLFAA	16
24.16.seq92660.24	A0A1S4E019_CUCME/16-187_[0-15]	A0A1S4E019_CUCME	SFDVFLSFRGEDTRPN	SFDVFLSFRGEDTRPN	16
24.16.seq9266.24	A0A2J6MEX5_LACSA/1-190_A0A2J6MEX5.1_[9]	A0A2J6MEX5_LACSA	SSRFPLPQLIGMDDSI	SSRFPLPQLIGMDDSI	16
24.16.seq92659.24	A0A0D3AJR6_BRAOL/2165-2348_[77-92]	A0A0D3AJR6_BRAOL	EIMKGKAKDQDELEEI	EIMKGKAKDQDELEEI	16
24.16.seq92658.24	A0A1D6IGT2_MAIZE/56-193_[12-27]	A0A1D6IGT2_MAIZE	TKHTVARLLYDRLEHL	TKHTVARLLYDRLEHL	16
24.16.seq92657.24	U3JM45_FICAL/386-553_[141-156]	U3JM45_FICAL	YLMPAKPIKIKTRGHY	YLMPAKPIKIKTRGHY	16
24.16.seq92656.24	A0A067LEF3_JATCU/17-194_[129-144]	A0A067LEF3_JATCU	RSALSLIANLSGFCLD	RSALSLIANLSGFALD	16
24.16.seq92655.24	A0A151TFH4_CAJCA/1-93_[70-85]	A0A151TFH4_CAJCA	QEAFRRINRSPLYVAN	QEAFRRINRSPLYVAN	16
24.16.seq92654.24	A0A162Q7U5_9CRUS/720-878_[39-54]	A0A162Q7U5_9CRUS	TAGNVLNDCIMQSIAT	TAGNVLNDAIMQSIAT	16
24.16.seq92653.24	A0A1S3UCU8_VIGRR/179-330_[129-144]	A0A1S3UCU8_VIGRR	KWRSALSQITNLEGEH	KWRSALSQITNLEGEH	16
24.16.seq92652.24	F6GW08_VITVI/20-196_[157-172]	F6GW08_VITVI	LGSGKKAVELRLQVIA	LGSGKKAVELRLQVIA	16
24.16.seq92651.24	A0A059C5U5_EUCGR/10-208_[149-164]	A0A059C5U5_EUCGR	NESELIQEIVKKILTY	NESELIQEIVKKILTY	16
24.16.seq92650.24	F7FG48_ORNAN/411-591_[136-151]	F7FG48_ORNAN	SANSRFWSSVRYHMPV	SANSRFWSSVRYHMPV	16
24.16.seq9265.24	A0A2J6MEX5_LACSA/1-190_A0A2J6MEX5.1_[7]	A0A2J6MEX5_LACSA	DELVLILEQHMKSNHL	DELVLILEQHMKSNHL	16
24.16.seq92649.24	A0A078GLG6_BRANA/358-525_[127-142]	A0A078GLG6_BRANA	AGYDSSTWDNEAAMIE	AGYDSSTWDNEAAMIE	16
24.16.seq92648.24	A0A2P6P9M3_ROSCH/45-224_[30-45]	A0A2P6P9M3_ROSCH	NAFIDDNELERGEIID	NAFIDDNELERGEIID	16
24.16.seq92647.24	A0A1W4VTK6_DROFC/670-826_[133-148]	A0A1W4VTK6_DROFC	ERKLFWKRLRRTLEAI	ERKLFWKRLRRTLEAI	16
24.16.seq92646.24	A0A2K3NAD8_TRIPR/349-532_[150-165]	A0A2K3NAD8_TRIPR	NGAGLKNDVEDVFLSS	NGAGLKNDVEDVFLSS	16
24.16.seq92645.24	M1BGG4_SOLTU/17-198_[22-37]	M1BGG4_SOLTU	LALQQKCINTFKDDEK	LALQQKAINTFKDDEK	16
24.16.seq92644.24	A0A482WCM5_9CUCU/49-205_[138-153]	A0A482WCM5_9CUCU	KRNISNINQKHANVMN	KRNISNINQKHANVMN	16
24.16.seq92643.24	A0A3B4XE80_SERLL/367-530_[117-132]	A0A3B4XE80_SERLL	EAGVCVTWKGLSSRSS	EAGVAVTWKGLSSRSS	16
24.16.seq92642.24	A0A397Y7G1_BRACM/59-237_[18-33]	A0A397Y7G1_BRACM	THILKEFKSKAIYPFI	THILKEFKSKAIYPFI	16
24.16.seq92641.24	G7IQ97_MEDTR/17-196_[33-48]	G7IQ97_MEDTR	IDEKEIQKGEEITPSL	IDEKEIQKGEEITPSL	16
24.16.seq92640.24	A0A402FD55_9SAUR/795-974_[31-46]	A0A402FD55_9SAUR	FRLCFGPRDFAPGDYF	FRLAFGPRDFAPGDYF	16
24.16.seq9264.24	A0A2J6MEX5_LACSA/1-190_A0A2J6MEX5.1_[6]	A0A2J6MEX5_LACSA	STNYATSTWCLDELVL	STNYATSTWALDELVL	16
24.16.seq92639.24	A0A3Q0FDT5_VIGRR/23-215_[26-41]	A0A3Q0FDT5_VIGRR	QAQVETLISQENLHEG	QAQVETLISQENLHEG	16
24.16.seq92638.24	A0A2I4ERD0_JUGRE/17-144_[21-36]	A0A2I4ERD0_JUGRE	DYLSRLNLRPFLDNKN	DYLSRLNLRPFLDNKN	16
24.16.seq92637.24	U5FIU6_POPTR/45-225_[13-28]	U5FIU6_POPTR	RGGFTSHLYAALDRKQ	RGGFTSHLYAALDRKQ	16
24.16.seq92636.24	A0A2P5DPI3_PARAD/5-149_[64-79]	A0A2P5DPI3_PARAD	YAYSSWCLRELVFILQ	YAYSSWALRELVFILQ	16
24.16.seq92635.24	U5D1Z5_AMBTC/2-173_[115-130]	U5D1Z5_AMBTC	LAEEIMQKWRSSLKEV	LAEEIMQKWRSSLKEV	16
24.16.seq92634.24	A0A2U3W392_ODORO/404-590_[153-168]	A0A2U3W392_ODORO	TSKELQWSHLRSIREL	TSKELQWSHLRSIREL	16
24.16.seq92633.24	A0A2U1KWT7_ARTAN/14-190_[117-132]	A0A2U1KWT7_ARTAN	EKEEDSGKWREAMKGA	EKEEDSGKWREAMKGA	16
24.16.seq92632.24	A0A072TQX0_MEDTR/17-198_[147-162]	A0A072TQX0_MEDTR	KNRSEAVVIKEIVEDI	KNRSEAVVIKEIVEDI	16
24.16.seq92631.24	A0A1P8AQP9_ARATH/13-190_[121-136]	A0A1P8AQP9_ARATH	DEERQKWSKALNEVAN	DEERQKWSKALNEVAN	16
24.16.seq92630.24	A0A1U8P4A6_GOSHI/14-194_[105-120]	A0A1U8P4A6_GOSHI	KGKVNEAFAQHEERYK	KGKVNEAFAQHEERYK	16
24.16.seq9263.24	A0A2J6MEX5_LACSA/1-190_A0A2J6MEX5.1_[3]	A0A2J6MEX5_LACSA	MHANINTFLDDEEIET	MHANINTFLDDEEIET	16
24.16.seq92629.24	V4TUG5_9ROSI/14-194_[157-172]	V4TUG5_9ROSI	IVKDILKKLNYFSVSS	IVKDILKKLNYFSVSS	16
24.16.seq92628.24	A0A2I4EVI6_JUGRE/20-197_[21-36]	A0A2I4EVI6_JUGRE	YHALRDRGIKTYIDDK	YHALRDRGIKTYIDDK	16
24.16.seq92627.24	A0A072TQQ2_MEDTR/18-220_[113-128]	A0A072TQQ2_MEDTR	AEHEKRRDKNKVQTWR	AEHEKRRDKNKVQTWR	16
24.16.seq92626.24	A0A3M6UG68_9CNID/317-472_[117-132]	A0A3M6UG68_9CNID	TYLTVKSKWFWQNLFY	TYLTVKSKWFWQNLFY	16
24.16.seq92625.24	A0A2P6RBU3_ROSCH/102-283_[104-119]	A0A2P6RBU3_ROSCH	DVRHQTSRFGDAFTKL	DVRHQTSRFGDAFTKL	16
24.16.seq92624.24	A0A2U1PJZ9_ARTAN/1-106_[70-85]	A0A2U1PJZ9_ARTAN	HTILSDHFVSIFSCKE	HTILSDHFVSIFSAKE	16
24.16.seq92623.24	A0A340XXU6_LIPVE/233-397_[9-24]	A0A340XXU6_LIPVE	DSPEDRKFVNFILKPQ	DSPEDRKFVNFILKPQ	16
24.16.seq92622.24	V4TZU8_9ROSI/10-190_[101-116]	V4TZU8_9ROSI	DVRKQNGSFRDPFVEH	DVRKQNGSFRDPFVEH	16
24.16.seq92621.24	B9REV4_RICCO/10-188_[144-159]	B9REV4_RICCO	QQRHEAEFIQDIVKLV	QQRHEAEFIQDIVKLV	16
24.16.seq92620.24	A0A2I4EQX5_JUGRE/15-202_[13-28]	A0A2I4EQX5_JUGRE	RKNFIDHLYSALKQAG	RKNFIDHLYSALKQAG	16
24.16.seq92619.24	A0A2J6M200_LACSA/19-233_[140-155]	A0A2J6M200_LACSA	VHGNESDCIERIVETV	VHGNESDAIERIVETV	16
24.16.seq92618.24	A0A398AJH9_BRACM/1-114_[93-108]	A0A398AJH9_BRACM	TDVSRELNVTPSRDFD	TDVSRELNVTPSRDFD	16
24.16.seq92617.24	MYD88_MOUSE/163-295_[8-23]	MYD88_MOUSE	DIEFVQEMIRQLEQTD	DIEFVQEMIRQLEQTD	16
24.16.seq92616.24	A0A2P6Q8R8_ROSCH/15-194_[31-46]	A0A2P6Q8R8_ROSCH	TYKDDEELQRGDDISP	TYKDDEELQRGDDISP	16
24.16.seq92615.24	A0A2U1PBJ7_ARTAN/402-555_[95-110]	A0A2U1PBJ7_ARTAN	YNVIPSDIWREYGSLS	YNVIPSDIWREYGSLS	16
24.16.seq92614.24	A0A2I0K1T8_PUNGR/16-195_[126-141]	A0A2I0K1T8_PUNGR	KVQKWKDALRKASSDC	KVQKWKDALRKASSDA	16
24.16.seq92613.24	A0A2P6PGI6_ROSCH/26-209_[126-141]	A0A2P6PGI6_ROSCH	KIARWRAALRGAANLA	KIARWRAALRGAANLA	16
24.16.seq92612.24	A0A2U1KPP1_ARTAN/11-192_[152-167]	A0A2U1KPP1_ARTAN	EYKFIDCISKEILNKL	EYKFIDAISKEILNKL	16
24.16.seq92611.24	A0A371G7C5_MUCPR/133-324_[131-146]	A0A371G7C5_MUCPR	LNKSAAISGIDSSKFR	LNKSAAISGIDSSKFR	16
24.16.seq92610.24	M4CV11_BRARP/1-185_[159-174]	M4CV11_BRARP	LLPGKACGDKSAIKKT	LLPGKAAGDKSAIKKT	16
24.16.seq9261.24	C3ZIX9_BRAFL/703-858_C3ZIX9.1_[6]	C3ZIX9_BRAFL	TRHFMSSSWCNYELQA	TRHFMSSSWANYELQA	16
24.16.seq92609.24	A0A182UFK6_9DIPT/897-1052_[101-116]	A0A182UFK6_9DIPT	NIFDLEPELRAYLHTN	NIFDLEPELRAYLHTN	16
24.16.seq92608.24	A0A1U7YXE8_NELNU/9-184_[152-167]	A0A1U7YXE8_NELNU	HEAKCVWRIVEEVLTK	HEAKAVWRIVEEVLTK	16
24.16.seq92607.24	A0A1U7T2I6_TARSY/756-900_[8-23]	A0A1U7T2I6_TARSY	AHNDKDWVWEQFSPME	AHNDKDWVWEQFSPME	16
24.16.seq92606.24	A0A2J6M6H8_LACSA/20-208_[137-152]	A0A2J6M6H8_LACSA	ERWKKALTEVADLERK	ERWKKALTEVADLERK	16
24.16.seq92605.24	A0A0D3A4E2_BRAOL/429-557_[54-69]	A0A0D3A4E2_BRAOL	TPSDICEWEDRFEQVL	TPSDIAEWEDRFEQVL	16
24.16.seq92604.24	W4XQY9_STRPU/200-349_[14-29]	W4XQY9_STRPU	WVMNDLVRNLEYDSDL	WVMNDLVRNLEYDSDL	16
24.16.seq92603.24	G3W070_SARHA/385-537_[124-139]	G3W070_SARHA	GTIQWRGDHVTNKQSF	GTIQWRGDHVTNKQSF	16
24.16.seq92602.24	G7LDL6_MEDTR/18-192_[126-141]	G7LDL6_MEDTR	NWKNALFEASNLSGFH	NWKNALFEASNLSGFH	16
24.16.seq92601.24	A0A251TR20_HELAN/59-241_[21-36]	A0A251TR20_HELAN	YHALHCRGINTYKDDE	YHALHARGINTYKDDE	16
24.16.seq92600.24	A0A371I784_MUCPR/167-365_[98-113]	A0A371I784_MUCPR	EPTNVRHQLGSYKDAF	EPTNVRHQLGSYKDAF	16
24.16.seq9260.24	C3ZIX9_BRAFL/703-858_C3ZIX9.1_[5]	C3ZIX9_BRAFL	LAITENIARSVEASRK	LAITENIARSVEASRK	16
24.16.seq926.24	F6TSV9_HORSE/704-858_F6TSV9.2_[5]	F6TSV9_HORSE	KSIVENIINCIEKSYK	KSIVENIINAIEKSYK	16
24.16.seq92599.24	A0A498J1Y7_MALDO/23-175_[13-28]	A0A498J1Y7_MALDO	RVNFADHLYTALDNAS	RVNFADHLYTALDNAS	16
24.16.seq92598.24	A0A3B4V1F2_SERDU/422-511_[13-28]	A0A3B4V1F2_SERDU	LLPQMLEERWGYRLCL	LLPQMLEERWGYRLAL	16
24.16.seq92597.24	H3BGE4_LATCH/879-1035_[19-34]	H3BGE4_LATCH	YNELRAHLEDKGIRKF	YNELRAHLEDKGIRKF	16
24.16.seq92596.24	G1K9P0_ANOCA/897-1056_[20-35]	G1K9P0_ANOCA	KELVEKLEDEREKQFN	KELVEKLEDEREKQFN	16
24.16.seq92595.24	A0A2I4HWT2_JUGRE/19-198_[160-175]	A0A2I4HWT2_JUGRE	IIKEISHQLHPNHLNV	IIKEISHQLHPNHLNV	16
24.16.seq92594.24	A0A4P1R550_LUPAN/11-185_[7-22]	A0A4P1R550_LUPAN	FRGGDTRLSFTNHLYA	FRGGDTRLSFTNHLYA	16
24.16.seq92593.24	A0A1S3TZ30_VIGRR/15-211_[126-141]	A0A1S3TZ30_VIGRR	SWRSALEKSAQLSGIE	SWRSALEKSAQLSGIE	16
24.16.seq92592.24	A0A287BH51_PIG/378-553_[160-175]	A0A287BH51_PIG	SRLPRKTPSSKALSAQ	SRLPRKTPSSKALSAQ	16
24.16.seq92591.24	A0A2P5QIE0_GOSBA/12-195_[128-143]	A0A2P5QIE0_GOSBA	KRWKVAFAEIGASKGW	KRWKVAFAEIGASKGW	16
24.16.seq92590.24	A0A1S3TAI2_VIGRR/26-228_[159-174]	A0A1S3TAI2_VIGRR	DNLEEHWKEALFEVVQ	DNLEEHWKEALFEVVQ	16
24.16.seq9259.24	C3ZIX9_BRAFL/703-858_C3ZIX9.1_[4]	C3ZIX9_BRAFL	ARDFVGGLAITENIAR	ARDFVGGLAITENIAR	16
24.16.seq92589.24	A0A078IFZ0_BRANA/1-66_[40-55]	A0A078IFZ0_BRANA	MTEHIANDVFNKLMKP	MTEHIANDVFNKLMKP	16
24.16.seq92588.24	R0IA00_9BRAS/41-219_[97-112]	R0IA00_9BRAS	IDPSAVRRQIGVVLKQ	IDPSAVRRQIGVVLKQ	16
24.16.seq92587.24	V4KP15_EUTSA/8-188_[95-110]	V4KP15_EUTSA	TPSIVEQQTEKFGKAF	TPSIVEQQTEKFGKAF	16
24.16.seq92586.24	A0A151TFM6_CAJCA/14-203_[39-54]	A0A151TFM6_CAJCA	RKGEEITPSLSNAIQE	RKGEEITPSLSNAIQE	16
24.16.seq92585.24	A0A445DYW0_ARAHY/30-212_[14-29]	A0A445DYW0_ARAHY	FLFTDYLYHGLADVKK	FLFTDYLYHGLADVKK	16
24.16.seq92584.24	A0A445A8A0_ARAHY/17-217_[145-160]	A0A445A8A0_ARAHY	WDMRNKSQSAKIEELV	WDMRNKSQSAKIEELV	16
24.16.seq92583.24	G7LF46_MEDTR/13-183_[136-151]	G7LF46_MEDTR	MSNYSNQSKVVKEIVS	MSNYSNQSKVVKEIVS	16
24.16.seq92582.24	A0A2G3BP79_CAPCH/16-200_[97-112]	A0A2G3BP79_CAPCH	ISPSDVRSQRSSFAEA	ISPSDVRSQRSSFAEA	16
24.16.seq92581.24	A0A2J6KE44_LACSA/17-205_[105-120]	A0A2J6KE44_LACSA	QRQSFAINVGKRAEGS	QRQSFAINVGKRAEGS	16
24.16.seq92580.24	A0A059ASV4_EUCGR/25-209_[103-118]	A0A059ASV4_EUCGR	ADVSNLTSESEFAQGF	ADVSNLTSESEFAQGF	16
24.16.seq9258.24	C3ZIX9_BRAFL/703-858_C3ZIX9.1_[3]	C3ZIX9_BRAFL	NGDPSYRLCIGARDFV	NGDPSYRLAIGARDFV	16
24.16.seq92579.24	A0A0D3E6J7_BRAOL/9-188_[100-115]	A0A0D3E6J7_BRAOL	VVKCQTKRFGEAFSEH	VVKAQTKRFGEAFSEH	16
24.16.seq92578.24	A0A2U1PKM2_ARTAN/14-191_[12-27]	A0A2U1PKM2_ARTAN	TRNNFVGHLYQALQRN	TRNNFVGHLYQALQRN	16
24.16.seq92577.24	A0A059C7M8_EUCGR/1-108_[61-76]	A0A059C7M8_EUCGR	EIGTLKGFETAKIHDG	EIGTLKGFETAKIHDG	16
24.16.seq92576.24	A0A2P6QVR0_ROSCH/21-197_[125-140]	A0A2P6QVR0_ROSCH	KVQKWKDALSEAANLS	KVQKWKDALSEAANLS	16
24.16.seq92575.24	G7KL60_MEDTR/11-203_[128-143]	G7KL60_MEDTR	NNKWKASLQQVANLSG	NNKWKASLQQVANLSG	16
24.16.seq92574.24	A0A3Q0FIR3_VIGRR/17-218_[181-196]	A0A3Q0FIR3_VIGRR	EEIVKSVLSKLECALP	EEIVKSVLSKLEAALP	16
24.16.seq92573.24	A0A2G3DF54_CAPCH/520-697_[32-47]	A0A2G3DF54_CAPCH	LDHGDSIPEQLSKAIK	LDHGDSIPEQLSKAIK	16
24.16.seq92572.24	A0A3Q0FE25_VIGRR/16-193_[111-126]	A0A3Q0FE25_VIGRR	AFEEHKLRFKEDMGKV	AFEEHKLRFKEDMGKV	16
24.16.seq92571.24	A0A059AZH2_EUCGR/20-209_[106-121]	A0A059AZH2_EUCGR	RESYGEALDSHEKKWR	RESYGEALDSHEKKWR	16
24.16.seq92570.24	D7LM60_ARALL/11-188_[101-116]	D7LM60_ARALL	VRKQTGDFGKIFEKTC	VRKQTGDFGKIFEKTA	16
24.16.seq9257.24	A0A2D0R4X0_ICTPU/367-531_A0A2D0R4X0.1_[7]	A0A2D0R4X0_ICTPU	DWHVGLHRVLVEQELK	DWHVGLHRVLVEQELK	16
24.16.seq92569.24	V7C5I8_PHAVU/11-182_[7-22]	V7C5I8_PHAVU	FSWDTRNGFAGHLYKA	FSWDTRNGFAGHLYKA	16
24.16.seq92568.24	A0A0S3QWH1_PHAAN/16-197_[26-41]	A0A0S3QWH1_PHAAN	RKHIEAYIDYRLQRGE	RKHIEAYIDYRLQRGE	16
24.16.seq92567.24	F6GY94_VITVI/7-155_[105-120]	F6GY94_VITVI	QSGSYGEAFSNYEKDA	QSGSYGEAFSNYEKDA	16
24.16.seq92566.24	A0A2P5D4H9_PARAD/11-203_[22-37]	A0A2P5D4H9_PARAD	KSLVMDGIRTFKDENQ	KSLVMDGIRTFKDENQ	16
24.16.seq92565.24	Q8H1N6_ARATH/65-243_[21-36]	Q8H1N6_ARATH	MKEFKSKGIDIFIDKD	MKEFKSKGIDIFIDKD	16
24.16.seq92564.24	A0A251KNV1_MANES/4-166_[92-107]	A0A251KNV1_MANES	AEAFARHEELFKGQMD	AEAFARHEELFKGQMD	16
24.16.seq92563.24	U5FIU6_POPTR/45-225_[160-175]	U5FIU6_POPTR	DVLEKLHAMSSSHTMA	DVLEKLHAMSSSHTMA	16
24.16.seq92562.24	A0A151RK91_CAJCA/11-187_[115-130]	A0A151RK91_CAJCA	KHEERFKAKERLEKWK	KHEERFKAKERLEKWK	16
24.16.seq92561.24	A0A371GWI1_MUCPR/17-205_[126-141]	A0A371GWI1_MUCPR	VKKWRLILEEAANLSG	VKKWRLILEEAANLSG	16
24.16.seq92560.24	A0A059B152_EUCGR/45-150_[80-95]	A0A059B152_EUCGR	GWEREGKNKEAAGSGH	GWEREGKNKEAAGSGH	16
24.16.seq92559.24	A0A078FT07_BRANA/175-353_[144-159]	A0A078FT07_BRANA	CKEDSVDDEMIGLLVK	AKEDSVDDEMIGLLVK	16
24.16.seq92558.24	A0A2I4FQN7_JUGRE/1-122_[60-75]	A0A2I4FQN7_JUGRE	DPKIDKKDMDSWRNAL	DPKIDKKDMDSWRNAL	16
24.16.seq92557.24	A0A251TS38_HELAN/14-137_[26-41]	A0A251TS38_HELAN	NKGIRTYKDDERIEKG	NKGIRTYKDDERIEKG	16
24.16.seq92556.24	K7K3C5_SOYBN/5-170_[118-133]	K7K3C5_SOYBN	DNLGKVHAWKAALKEA	DNLGKVHAWKAALKEA	16
24.16.seq92555.24	A0A0D3B4U0_BRAOL/13-215_[136-151]	A0A0D3B4U0_BRAOL	GFVFNEKRNESIFIHE	GFVFNEKRNESIFIHE	16
24.16.seq92554.24	A0A2I4ASI5_9TELE/368-536_[130-145]	A0A2I4ASI5_9TELE	CSSSSSSSSFWKQLRY	ASSSSSSSSFWKQLRY	16
24.16.seq92553.24	A0A2P6QMS4_ROSCH/259-435_[142-157]	A0A2P6QMS4_ROSCH	WHAKLYKTDRELVDNI	WHAKLYKTDRELVDNI	16
24.16.seq92552.24	A0A2P6QPH6_ROSCH/30-178_[129-144]	A0A2P6QPH6_ROSCH	REALSDAANLSGWTYE	REALSDAANLSGWTYE	16
24.16.seq92551.24	G7KK77_MEDTR/17-199_[163-178]	G7KK77_MEDTR	VKEVSNKINRTPLHVA	VKEVSNKINRTPLHVA	16
24.16.seq92550.24	A0A2K3LRR1_TRIPR/3-197_[39-54]	A0A2K3LRR1_TRIPR	IKKGKQITHTLLQAIK	IKKGKQITHTLLQAIK	16
24.16.seq9255.24	A0A2D0R4X0_ICTPU/367-531_A0A2D0R4X0.1_[5]	A0A2D0R4X0_ICTPU	EDCTELIETRMQLSRR	EDATELIETRMQLSRR	16
24.16.seq92549.24	A0A059ADN0_EUCGR/8-192_[20-35]	A0A059ADN0_EUCGR	LYHSLIDAGIRAYRDD	LYHSLIDAGIRAYRDD	16
24.16.seq92548.24	W5K3E3_ASTMX/409-584_[156-171]	W5K3E3_ASTMX	CRRPPLRRTLANPAAD	ARRPPLRRTLANPAAD	16
24.16.seq92547.24	A0A2C9WFM4_MANES/2-188_[97-112]	A0A2C9WFM4_MANES	VRNQSGSFEAAFAKHE	VRNQSGSFEAAFAKHE	16
24.16.seq92546.24	A0A151R6P1_CAJCA/12-193_[114-129]	A0A151R6P1_CAJCA	AHENKFGKDSQRVKNW	AHENKFGKDSQRVKNW	16
24.16.seq92545.24	A0A0D3D951_BRAOL/8-155_[16-31]	A0A0D3D951_BRAOL	FASHLSAAFSRSSISV	FASHLSAAFSRSSISV	16
24.16.seq92544.24	F7CVE1_CALJA/261-447_[18-33]	F7CVE1_CALJA	ALVLKILPEVLERQCG	ALVLKILPEVLERQAG	16
24.16.seq92543.24	A0A067E6V1_CITSI/12-131_[39-54]	A0A067E6V1_CITSI	SSRWCLNELVKILEIK	SSRWALNELVKILEIK	16
24.16.seq92542.24	A0A2P6PKM8_ROSCH/16-195_[142-157]	A0A2P6PKM8_ROSCH	GWDLRNMHEAKAIKSI	GWDLRNMHEAKAIKSI	16
24.16.seq92541.24	A0A0L9VSZ6_PHAAN/21-221_[119-134]	A0A0L9VSZ6_PHAAN	SYSGEQPKHVLSRWSR	SYSGEQPKHVLSRWSR	16
24.16.seq92540.24	D7KB25_ARALL/12-187_[147-162]	D7KB25_ARALL	AEMIAKIARDVSDRLN	AEMIAKIARDVSDRLN	16
24.16.seq9254.24	A0A2D0R4X0_ICTPU/367-531_A0A2D0R4X0.1_[4]	A0A2D0R4X0_ICTPU	CRDDLPGEDCTELIET	ARDDLPGEDATELIET	16
24.16.seq92539.24	A0A0R0KY80_SOYBN/24-203_[150-165]	A0A0R0KY80_SOYBN	EAKFIKDIVKDVLYKL	EAKFIKDIVKDVLYKL	16
24.16.seq92538.24	A0A371HKB3_MUCPR/16-188_[135-150]	A0A371HKB3_MUCPR	FSGWHFKQEYEHVIIR	FSGWHFKQEYEHVIIR	16
24.16.seq92537.24	A0A2P6RYG9_ROSCH/23-197_[91-106]	A0A2P6RYG9_ROSCH	NTDVSDISNQNGSYEL	NTDVSDISNQNGSYEL	16
24.16.seq92536.24	A0A2J6MEV8_LACSA/22-226_[136-151]	A0A2J6MEV8_LACSA	EKWNKALVEIAGLKGK	EKWNKALVEIAGLKGK	16
24.16.seq92535.24	D7KC69_ARALL/8-186_[68-83]	D7KC69_ARALL	WCLDELTKIMDQAEKM	WALDELTKIMDQAEKM	16
24.16.seq92534.24	D7MJ13_ARALL/14-191_[107-122]	D7MJ13_ARALL	DFGYTFKKTCEGKTEE	DFGYTFKKTAEGKTEE	16
24.16.seq92533.24	U5CYD1_AMBTC/2-173_[126-141]	U5CYD1_AMBTC	KALKEFASLSRWEMKN	KALKEFASLSRWEMKN	16
24.16.seq92532.24	A0A371FLA1_MUCPR/83-256_[27-42]	A0A371FLA1_MUCPR	KKVETFIDYQLVKGDE	KKVETFIDYQLVKGDE	16
24.16.seq92531.24	A0A2P5REV0_GOSBA/15-194_[151-166]	A0A2P5REV0_GOSBA	SGFIKDIVKKISAKLC	SGFIKDIVKKISAKLA	16
24.16.seq92530.24	A0A059B1R9_EUCGR/34-170_[36-51]	A0A059B1R9_EUCGR	SKWCLDELVQIMECKN	SKWALDELVQIMEAKN	16
24.16.seq9253.24	A0A2D0R4X0_ICTPU/367-531_A0A2D0R4X0.1_[3]	A0A2D0R4X0_ICTPU	ENACGFKLYIHCRDDL	ENAAGFKLYIHARDDL	16
24.16.seq92529.24	D7LXP7_ARALL/18-196_[70-85]	D7LXP7_ARALL	WCLDELLEIMECREAV	WALDELLEIMEAREAV	16
24.16.seq92528.24	Y4117_ARATH/10-187_[17-32]	Y4117_ARATH	LSHLLKEFESKGIVTF	LSHLLKEFESKGIVTF	16
24.16.seq92527.24	A0A3P8VP30_CYNSE/688-853_[148-163]	A0A3P8VP30_CYNSE	NQERGHSVKSRTSSVG	NQERGHSVKSRTSSVG	16
24.16.seq92526.24	A0A093PY65_9PASS/749-898_[104-119]	A0A093PY65_9PASS	FKLYHALHLRRGMFRS	FKLYHALHLRRGMFRS	16
24.16.seq92525.24	G7KJ66_MEDTR/17-196_[111-126]	G7KJ66_MEDTR	EALAKHEVEFQNDMEN	EALAKHEVEFQNDMEN	16
24.16.seq92524.24	A0A2K3PPA2_TRIPR/70-249_[70-85]	A0A2K3PPA2_TRIPR	KWCLQELFKIMECHRT	KWALQELFKIMEAHRT	16
24.16.seq92523.24	A0A0D3DFN6_BRAOL/6-194_[116-131]	A0A0D3DFN6_BRAOL	HPRLRILRWKKALRFV	HPRLRILRWKKALRFV	16
24.16.seq92522.24	A0A2P6PPS2_ROSCH/21-170_[114-129]	A0A2P6PPS2_ROSCH	HLSKHKDNLEKVESWK	HLSKHKDNLEKVESWK	16
24.16.seq92521.24	A0A2K3KEJ0_TRIPR/12-161_[119-134]	A0A2K3KEJ0_TRIPR	RYLERELRENVLSSWS	RYLERELRENVLSSWS	16
24.16.seq92520.24	A0A2J6M3A5_LACSA/16-203_[18-33]	A0A2J6M3A5_LACSA	DHLYTALVRAGLFTFR	DHLYTALVRAGLFTFR	16
24.16.seq9252.24	F7D865_XENTR/777-930_F7D865.1_[7]	F7D865_XENTR	EMQLACSWAFSYKEDV	EMQLAASWAFSYKEDV	16
24.16.seq92519.24	A0A3B4DMS9_PYGNA/862-1022_[37-52]	A0A3B4DMS9_PYGNA	CLEERDWMPGSSIMEN	ALEERDWMPGSSIMEN	16
24.16.seq92518.24	A0A2G2ZTL9_CAPAN/18-195_[34-49]	A0A2G2ZTL9_CAPAN	DDEELRKGEVISMELE	DDEELRKGEVISMELE	16
24.16.seq92517.24	A0A251P234_PRUPE/18-193_[123-138]	A0A251P234_PRUPE	KLNRWKEALSQAGKLA	KLNRWKEALSQAGKLA	16
24.16.seq92516.24	A0A2K3P4R3_TRIPR/9-192_[153-168]	A0A2K3P4R3_TRIPR	EEITKVVLMSLSKNPV	EEITKVVLMSLSKNPV	16
24.16.seq92515.24	A0A445JRZ7_GLYSO/52-229_[6-21]	A0A445JRZ7_GLYSO	SFSGADIRQDFLSHLV	SFSGADIRQDFLSHLV	16
24.16.seq92514.24	D7LI64_ARALL/21-196_[136-151]	D7LI64_ARALL	LVFQEQSSEADFLAKL	LVFQEQSSEADFLAKL	16
24.16.seq92513.24	E9FT50_DAPPU/18-179_[39-54]	E9FT50_DAPPU	CIHDRDFTVGQRITEN	AIHDRDFTVGQRITEN	16
24.16.seq92512.24	G7KPT3_MEDTR/19-202_[31-46]	G7KPT3_MEDTR	TFIDDKELKRGDEITP	TFIDDKELKRGDEITP	16
24.16.seq92511.24	A0A072TL00_MEDTR/10-187_[64-79]	A0A072TL00_MEDTR	PYYAGSSWCLNELVHI	PYYAGSSWALNELVHI	16
24.16.seq92510.24	A0A0N8K0G3_SCLFO/157-318_[120-135]	A0A0N8K0G3_SCLFO	WKGPKSNQLQSRFWKQ	WKGPKSNQLQSRFWKQ	16
24.16.seq9251.24	F7D865_XENTR/777-930_F7D865.1_[6]	F7D865_XENTR	SRKYLESEWCREEMQL	SRKYLESEWAREEMQL	16
24.16.seq92509.24	A0A0L9TCQ2_PHAAN/18-198_[153-168]	A0A0L9TCQ2_PHAAN	EIVKSVLAKLDCPLVS	EIVKSVLAKLDAPLVS	16
24.16.seq92508.24	Q56XU3_ARATH/216-399_[156-171]	Q56XU3_ARATH	AIVKEVTRLLPNSPKK	AIVKEVTRLLPNSPKK	16
24.16.seq92507.24	W4Z460_STRPU/769-920_[120-135]	W4Z460_STRPU	YFRWSEDEYGQKLMWE	YFRWSEDEYGQKLMWE	16
24.16.seq92506.24	A0A498N519_LABRO/459-629_[97-112]	A0A498N519_LABRO	PIPERQLSTYHRMRKV	PIPERQLSTYHRMRKV	16
24.16.seq92505.24	A0A3P8PT77_ASTCA/660-819_[129-144]	A0A3P8PT77_ASTCA	QQTFWASLKSTLHIAD	QQTFWASLKSTLHIAD	16
24.16.seq92504.24	A0A072TEU1_MEDTR/5-80_[32-47]	A0A072TEU1_MEDTR	VDPSEVRHQKGRFGKA	VDPSEVRHQKGRFGKA	16
24.16.seq92503.24	A0A2I0IRS1_PUNGR/12-183_[30-45]	A0A2I0IRS1_PUNGR	RVFRDDDELSIGQPID	RVFRDDDELSIGQPID	16
24.16.seq92502.24	A0A078HDF2_BRANA/122-294_[139-154]	A0A078HDF2_BRANA	LTETSKESESIIQIVK	LTETSKESESIIQIVK	16
24.16.seq92501.24	A0A0A0LLL0_CUCSA/16-194_[140-155]	A0A0A0LLL0_CUCSA	DLGAYRREADLIRDLV	DLGAYRREADLIRDLV	16
24.16.seq92500.24	A0A2J6LC23_LACSA/117-296_[121-136]	A0A2J6LC23_LACSA	NKKVESWRKALVGASN	NKKVESWRKALVGASN	16
24.16.seq9250.24	F7D865_XENTR/777-930_F7D865.1_[5]	F7D865_XENTR	IYHLDNIQDAISNSRK	IYHLDNIQDAISNSRK	16
24.16.seq925.24	F6TSV9_HORSE/704-858_F6TSV9.2_[4]	F6TSV9_HORSE	ERNFVPGKSIVENIIN	ERNFVPGKSIVENIIN	16
24.16.seq92499.24	F7G9P6_MACMU/692-858_[145-160]	F7G9P6_MACMU	LKKEKEKKKDSNIPLR	LKKEKEKKKDSNIPLR	16
24.16.seq92498.24	A0A498KLV2_MALDO/1351-1529_[121-136]	A0A498KLV2_MALDO	DNMEKVLMWRRALTEV	DNMEKVLMWRRALTEV	16
24.16.seq92497.24	A0A2P6SC93_ROSCH/16-197_[166-181]	A0A2P6SC93_ROSCH	KLNRESASDLTGLIGV	KLNRESASDLTGLIGV	16
24.16.seq92496.24	W1P569_AMBTC/1-179_[22-37]	W1P569_AMBTC	ALKQSGLSTSFFFQQQ	ALKQSGLSTSFFFQQQ	16
24.16.seq92495.24	A0A3B1JFV5_ASTMX/345-520_[137-152]	A0A3B1JFV5_ASTMX	TLEEPLTLYTLPTRFW	TLEEPLTLYTLPTRFW	16
24.16.seq92494.24	A0A2J6KJJ7_LACSA/19-194_[67-82]	A0A2J6KJJ7_LACSA	ATSTWCLDELLLILEE	ATSTWALDELLLILEE	16
24.16.seq92493.24	A0A2U1MYT6_ARTAN/10-184_[149-164]	A0A2U1MYT6_ARTAN	KFIKEVVDTIYNRLDR	KFIKEVVDTIYNRLDR	16
24.16.seq92492.24	V7C5H9_PHAVU/10-191_[4-19]	V7C5H9_PHAVU	FLSFRGKDTRYAFTAN	FLSFRGKDTRYAFTAN	16
24.16.seq92491.24	I3K0Q0_ORENI/863-1019_[139-154]	I3K0Q0_ORENI	ALKWKINDCIYQSVKQ	ALKWKINDAIYQSVKQ	16
24.16.seq92490.24	A0A2J6JPW9_LACSA/14-191_[132-147]	A0A2J6JPW9_LACSA	AACLTGWDLRNTADGH	AAALTGWDLRNTADGH	16
24.16.seq9249.24	F7D865_XENTR/777-930_F7D865.1_[4]	F7D865_XENTR	PRDFVPGIYHLDNIQD	PRDFVPGIYHLDNIQD	16
24.16.seq92489.24	A0A0J7KY78_LASNI/1039-1197_[3-18]	A0A0J7KY78_LASNI	CYVCYSPNDEDFVLRS	AYVAYSPNDEDFVLRS	16
24.16.seq92488.24	A0A445LY98_GLYSO/17-196_[156-171]	A0A445LY98_GLYSO	EIVKDILEKLDSSSIS	EIVKDILEKLDSSSIS	16
24.16.seq92487.24	A0A072TQW2_MEDTR/19-206_[155-170]	A0A072TQW2_MEDTR	EKIVQTILNILKCKSS	EKIVQTILNILKAKSS	16
24.16.seq92486.24	A0A3Q0FF01_VIGRR/3-155_[104-119]	A0A3Q0FF01_VIGRR	RDFRHDAELVEQIVSR	RDFRHDAELVEQIVSR	16
24.16.seq92485.24	V4BKF7_LOTGI/534-659_[5-20]	V4BKF7_LOTGI	ISCDEERDEDRIWIQE	ISADEERDEDRIWIQE	16
24.16.seq92484.24	A0A251U2I8_HELAN/1413-1590_[109-124]	A0A251U2I8_HELAN	YGKALSKHERKNKQKV	YGKALSKHERKNKQKV	16
24.16.seq92483.24	A0A498IQJ3_MALDO/22-193_[97-112]	A0A498IQJ3_MALDO	DPSDVGNQRGSFAKDF	DPSDVGNQRGSFAKDF	16
24.16.seq92482.24	A0A2K3L5E9_TRIPR/13-193_[128-143]	A0A2K3L5E9_TRIPR	KWQDALKEAAELAGWH	KWQDALKEAAELAGWH	16
24.16.seq92481.24	R0EVX6_9BRAS/61-246_[103-118]	R0EVX6_9BRAS	GNFGDKFRDLEYIYQD	GNFGDKFRDLEYIYQD	16
24.16.seq92480.24	V4VQE1_9ROSI/10-192_[157-172]	V4VQE1_9ROSI	IANHILKRLLDQVFRR	IANHILKRLLDQVFRR	16
24.16.seq92479.24	A0A2U1KJ03_ARTAN/14-199_[106-121]	A0A2U1KJ03_ARTAN	SGAIGEAFSKHEKEEA	SGAIGEAFSKHEKEEA	16
24.16.seq92478.24	A0A059AZT6_EUCGR/9-175_[105-120]	A0A059AZT6_EUCGR	RTYEKELAEHEIEFGK	RTYEKELAEHEIEFGK	16
24.16.seq92477.24	A0A3B3ZGN7_9GOBI/745-901_[15-30]	A0A3B3ZGN7_9GOBI	VYRELVPRLEKEQGWR	VYRELVPRLEKEQGWR	16
24.16.seq92476.24	A0A3N7F9C9_POPTR/18-190_[104-119]	A0A3N7F9C9_POPTR	RQTGSFAAAFMEHEKH	RQTGSFAAAFMEHEKH	16
24.16.seq92475.24	A0A078GU95_BRANA/346-525_[159-174]	A0A078GU95_BRANA	VILKGSVHNFWTTKPK	VILKGSVHNFWTTKPK	16
24.16.seq92474.24	A0A3N7G8S7_POPTR/12-191_[129-144]	A0A3N7G8S7_POPTR	WRADLTYAASISGWDS	WRADLTYAASISGWDS	16
24.16.seq92473.24	A0A0D3DFC3_BRAOL/108-286_[132-147]	A0A0D3DFC3_BRAOL	EKVATIAGYHSCNWVD	EKVATIAGYHSANWVD	16
24.16.seq92472.24	R0GHS8_9BRAS/5-186_[145-160]	R0GHS8_9BRAS	SSKWNDDSKLVDEIAD	SSKWNDDSKLVDEIAD	16
24.16.seq92471.24	T1GEJ0_MEGSC/865-963_[13-28]	T1GEJ0_MEGSC	FVMQCLITELEAGRPP	FVMQALITELEAGRPP	16
24.16.seq92470.24	A0A445FS72_GLYSO/19-193_[109-124]	A0A445FS72_GLYSO	EQAFAKHEGEPSCNKW	EQAFAKHEGEPSANKW	16
24.16.seq92469.24	A0A2U1PD65_ARTAN/28-205_[72-87]	A0A2U1PD65_ARTAN	LEEFTLIMESYPKFKH	LEEFTLIMESYPKFKH	16
24.16.seq92468.24	A0A151RR90_CAJCA/50-239_[141-156]	A0A151RR90_CAJCA	DVRNKPEFQMIENLVE	DVRNKPEFQMIENLVE	16
24.16.seq92467.24	A0A371ICW6_MUCPR/12-192_[154-169]	A0A371ICW6_MUCPR	LIDEIVENISEKLNKF	LIDEIVENISEKLNKF	16
24.16.seq92466.24	A0A2P6S741_ROSCH/15-194_[19-34]	A0A2P6S741_ROSCH	HLYEALCRKQIQTYID	HLYEALARKQIQTYID	16
24.16.seq92465.24	A0A078IP99_BRANA/644-829_[17-32]	A0A078IP99_BRANA	LSHVVKEFKSKGIEAF	LSHVVKEFKSKGIEAF	16
24.16.seq92464.24	A0A0D3DWS8_BRAOL/2-171_[103-118]	A0A0D3DWS8_BRAOL	LGQAHNLDGDKNNNWE	LGQAHNLDGDKNNNWE	16
24.16.seq92463.24	Q9LSX5_ARATH/12-189_[147-162]	Q9LSX5_ARATH	NEAKMIQKIVTDVSDK	NEAKMIQKIVTDVSDK	16
24.16.seq92462.24	A0A444XDD2_ARAHY/43-220_[114-129]	A0A444XDD2_ARAHY	DEHERSTDRKEVQQWR	DEHERSTDRKEVQQWR	16
24.16.seq92461.24	A0A2K3PB96_TRIPR/1-196_[107-122]	A0A2K3PB96_TRIPR	GLYQHAFDLHRNRFNH	GLYQHAFDLHRNRFNH	16
24.16.seq92460.24	A0A4P1RBR8_LUPAN/644-823_[124-139]	A0A4P1RBR8_LUPAN	KEKVQKWRDVLKYIAK	KEKVQKWRDVLKYIAK	16
24.16.seq9246.24	A0A2K3M3G1_TRIPR/23-162_A0A2K3M3G1.1_[6]	A0A2K3M3G1_TRIPR	SEHYTQSSWCLVELVK	SEHYTQSSWALVELVK	16
24.16.seq92459.24	A0A498KLK0_MALDO/25-201_[68-83]	A0A498KLK0_MALDO	SRWCLDELVKILQCRQ	SRWALDELVKILQARQ	16
24.16.seq92458.24	A0A2K3JY03_TRIPR/3-157_[0-15]	A0A2K3JY03_TRIPR	TYDVFLSFRGEDSRPK	TYDVFLSFRGEDSRPK	16
24.16.seq92457.24	A0A0R0FSY0_SOYBN/43-220_[115-130]	A0A0R0FSY0_SOYBN	HEGKFSLTTIQTWRSA	HEGKFSLTTIQTWRSA	16
24.16.seq92456.24	A0A2J6JM50_LACSA/40-232_[103-118]	A0A2J6JM50_LACSA	VRKQKGSFGDSMAKHK	VRKQKGSFGDSMAKHK	16
24.16.seq92455.24	A0A251S926_HELAN/20-200_[103-118]	A0A251S926_HELAN	RKQTGSVGEALANHKD	RKQTGSVGEALANHKD	16
24.16.seq92454.24	B4IA90_DROSE/729-877_[111-126]	B4IA90_DROSE	LMDVKTYIKWPTAKEE	LMDVKTYIKWPTAKEE	16
24.16.seq92453.24	R0EUB0_9BRAS/6-143_[26-41]	R0EUB0_9BRAS	YASSTWCLNELAEIHH	YASSTWALNELAEIHH	16
24.16.seq92452.24	G7KL60_MEDTR/11-203_[150-165]	G7KL60_MEDTR	EYEYEFIEKIIEQVLR	EYEYEFIEKIIEQVLR	16
24.16.seq92451.24	A0A0D3DAK2_BRAOL/101-288_[146-161]	A0A0D3DAK2_BRAOL	IAALKLILSRKLLIKE	IAALKLILSRKLLIKE	16
24.16.seq92450.24	H3CKF9_TETNG/707-873_[134-149]	H3CKF9_TETNG	DWFYQKLISLLLKHTK	DWFYQKLISLLLKHTK	16
24.16.seq9245.24	A0A2K3M3G1_TRIPR/23-162_A0A2K3M3G1.1_[5]	A0A2K3M3G1_TRIPR	WEVEPELLRAIQGSQI	WEVEPELLRAIQGSQI	16
24.16.seq92449.24	A0A1U8LTP8_GOSHI/3-113_[88-103]	A0A1U8LTP8_GOSHI	VNDILKKLNRGTSNAY	VNDILKKLNRGTSNAY	16
24.16.seq92448.24	A0A3Q0F7X2_VIGRR/22-146_[1-16]	A0A3Q0F7X2_VIGRR	CDVFINHRGIDTKRNI	ADVFINHRGIDTKRNI	16
24.16.seq92447.24	V4ME37_EUTSA/10-191_[15-30]	V4ME37_EUTSA	TFLSHLQMQFERNGIT	TFLSHLQMQFERNGIT	16
24.16.seq92446.24	D7MRD9_ARALL/8-185_[18-33]	D7MRD9_ARALL	SHFLKELDLKSIKPFK	SHFLKELDLKSIKPFK	16
24.16.seq92445.24	W4Z8D1_STRPU/737-887_[114-129]	W4Z8D1_STRPU	SDHGTYLTWTEDAEEQ	SDHGTYLTWTEDAEEQ	16
24.16.seq92444.24	A0A2P6RNP8_ROSCH/55-235_[29-44]	A0A2P6RNP8_ROSCH	IDAFRDTEKLRRGKSI	IDAFRDTEKLRRGKSI	16
24.16.seq92443.24	A0A2I0HIE7_PUNGR/441-636_[179-194]	A0A2I0HIE7_PUNGR	NTNEGIQQLKNRLRDK	NTNEGIQQLKNRLRDK	16
24.16.seq92442.24	D7KT09_ARALL/22-200_[144-159]	D7KT09_ARALL	CWDNEAAMIEKIANDI	AWDNEAAMIEKIANDI	16
24.16.seq92441.24	A0A067DZ47_CITSI/5-187_[94-109]	A0A067DZ47_CITSI	YNVDPSVVRNQTGSFK	YNVDPSVVRNQTGSFK	16
24.16.seq92440.24	A0A445EB12_ARAHY/1-137_[41-56]	A0A445EB12_ARAHY	KDTDFGKAFESLISRR	KDTDFGKAFESLISRR	16
24.16.seq9244.24	A0A2K3M3G1_TRIPR/23-162_A0A2K3M3G1.1_[4]	A0A2K3M3G1_TRIPR	DEKLKKGWEVEPELLR	DEKLKKGWEVEPELLR	16
24.16.seq92439.24	A0A078IS17_BRANA/9-224_[173-188]	A0A078IS17_BRANA	VGEDIRFSFCLPIEQK	VGEDIRFSFALPIEQK	16
24.16.seq92438.24	D7MVI5_ARALL/5-166_[136-151]	D7MVI5_ARALL	VELIYEITKEIGKMST	VELIYEITKEIGKMST	16
24.16.seq92437.24	A0A3P8QMZ4_ASTCA/358-505_[32-47]	A0A3P8QMZ4_ASTCA	IPGGAYTNDVVLALKK	IPGGAYTNDVVLALKK	16
24.16.seq92436.24	A0A2Y9MIH1_DELLE/633-800_[65-80]	A0A2Y9MIH1_DELLE	PNFVQTEWCHYELYFA	PNFVQTEWAHYELYFA	16
24.16.seq92435.24	A0A151RR90_CAJCA/50-239_[117-132]	A0A151RR90_CAJCA	KWKKPHKVRRWKRAMK	KWKKPHKVRRWKRAMK	16
24.16.seq92434.24	A0A397XZN3_BRACM/3-167_[126-141]	A0A397XZN3_BRACM	HQSYVTQSDSDLVEEI	HQSYVTQSDSDLVEEI	16
24.16.seq92433.24	A0A2G3BCY7_CAPCH/11-168_[67-82]	A0A2G3BCY7_CAPCH	ASSRWCLEELVHIVKC	ASSRWALEELVHIVKA	16
24.16.seq92432.24	A0A1S3EAV3_CICAR/538-735_[128-143]	A0A1S3EAV3_CICAR	SNWRRELFNIGGIAGF	SNWRRELFNIGGIAGF	16
24.16.seq92431.24	A0A3Q3FEH2_9LABR/746-905_[14-29]	A0A3Q3FEH2_9LABR	WVIGQLVPHLERPAVG	WVIGQLVPHLERPAVG	16
24.16.seq92430.24	A0A059CT20_EUCGR/27-206_[110-125]	A0A059CT20_EUCGR	LYQDALQRHEEKFGYD	LYQDALQRHEEKFGYD	16
24.16.seq9243.24	A0A2K3M3G1_TRIPR/23-162_A0A2K3M3G1.1_[3]	A0A2K3M3G1_TRIPR	LSNAGINTFLDDEKLK	LSNAGINTFLDDEKLK	16
24.16.seq92429.24	A0A059CT20_EUCGR/27-206_[106-121]	A0A059CT20_EUCGR	LKTRLYQDALQRHEEK	LKTRLYQDALQRHEEK	16
24.16.seq92428.24	A0A3Q3XN22_MOLML/313-498_[82-97]	A0A3Q3XN22_MOLML	ISDEQNQLCYEQKIGL	ISDEQNQLAYEQKIGL	16
24.16.seq92427.24	A0A1U7XWX8_NICSY/17-194_[70-85]	A0A1U7XWX8_NICSY	SWCLIELVKILECKEK	SWALIELVKILEAKEK	16
24.16.seq92426.24	A0A2U1KS62_ARTAN/33-209_[66-81]	A0A2U1KS62_ARTAN	NYPYSVRCLDELVLIM	NYPYSVRALDELVLIM	16
24.16.seq92425.24	A0A1U8MBM4_GOSHI/12-195_[114-129]	A0A1U8MBM4_GOSHI	SFEEHESKRPIEDVKR	SFEEHESKRPIEDVKR	16
24.16.seq92424.24	A0A1J6KN18_NICAT/548-723_[116-131]	A0A1J6KN18_NICAT	WKTSSGFEKVLRWKEA	WKTSSGFEKVLRWKEA	16
24.16.seq92423.24	A0A2U1KS62_ARTAN/33-209_[142-157]	A0A2U1KS62_ARTAN	GLTCQNGDEEKFLRKT	GLTAQNGDEEKFLRKT	16
24.16.seq92422.24	A0A067DU35_CITSI/10-177_[146-161]	A0A067DU35_CITSI	SIRINNKSKRILQYIS	SIRINNKSKRILQYIS	16
24.16.seq92421.24	A0A067LBE5_JATCU/15-151_[111-126]	A0A067LBE5_JATCU	AIAKHREEPEYLHKGT	AIAKHREEPEYLHKGT	16
24.16.seq92420.24	A0A445AGM9_ARAHY/14-172_[8-23]	A0A445AGM9_ARAHY	DDRRGLSFIRNIIDVL	DDRRGLSFIRNIIDVL	16
24.16.seq9242.24	Q5U5B1_XENLA/709-875_Q5U5B1.1_[7]	Q5U5B1_XENLA	ALNYAQSRYFTDLKDV	ALNYAQSRYFTDLKDV	16
24.16.seq92419.24	A0A371GWB9_MUCPR/11-191_[39-54]	A0A371GWB9_MUCPR	PKGTELEPQLLRAIRG	PKGTELEPQLLRAIRG	16
24.16.seq92418.24	A0A2G2Y5M1_CAPAN/17-201_[120-135]	A0A2G2Y5M1_CAPAN	YKDDVEGMKKVQRCRT	YKDDVEGMKKVQRART	16
24.16.seq92417.24	U3JZ62_FICAL/689-843_[7-22]	U3JZ62_FICAL	HSSKDQEWVTKELVEP	HSSKDQEWVTKELVEP	16
24.16.seq92416.24	A0A078FDX5_BRANA/35-213_[152-167]	A0A078FDX5_BRANA	LVDRVTERISKILSSN	LVDRVTERISKILSSN	16
24.16.seq92415.24	A0A1L8GAA2_XENLA/404-580_[66-81]	A0A1L8GAA2_XENLA	PDYLTDKSISMLEFKL	PDYLTDKSISMLEFKL	16
24.16.seq92414.24	A0A078F8C8_BRANA/335-505_[8-23]	A0A078F8C8_BRANA	ERYFISYIFNELRLRG	ERYFISYIFNELRLRG	16
24.16.seq92413.24	A0A0Q3U2Z6_AMAAE/882-1040_[121-136]	A0A0Q3U2Z6_AMAAE	SVLEWPNNPRSQPYFW	SVLEWPNNPRSQPYFW	16
24.16.seq92412.24	W4YL02_STRPU/790-913_[88-103]	W4YL02_STRPU	NKPYLLWMVDDEDGQE	NKPYLLWMVDDEDGQE	16
24.16.seq92411.24	A0A0S3RHU7_PHAAN/41-233_[101-116]	A0A0S3RHU7_PHAAN	VLYRSGRYRSPFGKDE	VLYRSGRYRSPFGKDE	16
24.16.seq92410.24	A0A3Q0F8V7_VIGRR/11-187_[105-120]	A0A3Q0F8V7_VIGRR	QKGSYGEALAKHEQRF	QKGSYGEALAKHEQRF	16
24.16.seq9241.24	Q5U5B1_XENLA/709-875_Q5U5B1.1_[4]	Q5U5B1_XENLA	ERDFVPGEDHIVNIRD	ERDFVPGEDHIVNIRD	16
24.16.seq92409.24	A0A3Q3XN22_MOLML/313-498_[67-82]	A0A3Q3XN22_MOLML	PMAKVPTCRNKEEERI	PMAKVPTARNKEEERI	16
24.16.seq92408.24	A0A067D4R7_CITSI/1-155_[135-150]	A0A067D4R7_CITSI	RLAEVLLCDKENQLVG	RLAEVLLADKENQLVG	16
24.16.seq92407.24	A0A059B529_EUCGR/8-188_[117-132]	A0A059B529_EUCGR	ERKKRYDEETMRQWKA	ERKKRYDEETMRQWKA	16
24.16.seq92406.24	A0A3Q2LF79_HORSE/701-866_[150-165]	A0A3Q2LF79_HORSE	RTKKDNNTPLQTLATI	RTKKDNNTPLQTLATI	16
24.16.seq92405.24	A0A2P5EQK3_TREOI/16-198_[157-172]	A0A2P5EQK3_TREOI	ELVGDIMNKLDDCTSS	ELVGDIMNKLDDATSS	16
24.16.seq92404.24	A0A3B5ADT8_9TELE/801-956_[107-122]	A0A3B5ADT8_9TELE	YHRMRKLLKRQTYLSW	YHRMRKLLKRQTYLSW	16
24.16.seq92403.24	W1NL71_AMBTC/48-211_[1-16]	W1NL71_AMBTC	QNGIAKDLLLHLQKLN	QNGIAKDLLLHLQKLN	16
24.16.seq92402.24	A0A251TR93_HELAN/1-111_[27-42]	A0A251TR93_HELAN	GSVGEAFEQVTRKRKR	GSVGEAFEQVTRKRKR	16
24.16.seq92401.24	A0A2U1L3M0_ARTAN/1-162_[73-88]	A0A2U1L3M0_ARTAN	EPNEVRKQSGAVGKAF	EPNEVRKQSGAVGKAF	16
24.16.seq92400.24	A0A433TGD0_ELYCH/240-362_[23-38]	A0A433TGD0_ELYCH	LEGSETAPEKQFRLCL	LEGSETAPEKQFRLAL	16
24.16.seq9240.24	Q5U5B1_XENLA/709-875_Q5U5B1.1_[3]	Q5U5B1_XENLA	SDRNRFHFCFEERDFV	SDRNRFHFAFEERDFV	16
24.16.seq924.24	F6TSV9_HORSE/704-858_F6TSV9.2_[3]	F6TSV9_HORSE	LEKEDIRICLHERNFV	LEKEDIRIALHERNFV	16
24.16.seq92399.24	K1RGI2_CRAGI/274-426_[4-19]	K1RGI2_CRAGI	FLAYSHKDDDYVTREF	FLAYSHKDDDYVTREF	16
24.16.seq92398.24	A0A2D0Q799_ICTPU/358-512_[137-152]	A0A2D0Q799_ICTPU	PTVQPNGRFWKQLRYH	PTVQPNGRFWKQLRYH	16
24.16.seq92397.24	A0A2U1LSG2_ARTAN/19-209_[12-27]	A0A2U1LSG2_ARTAN	TRLNFTDYLHEALVNE	TRLNFTDYLHEALVNE	16
24.16.seq92396.24	A0A078HF68_BRANA/59-237_[131-146]	A0A078HF68_BRANA	LTEVALIAGYHSTNWE	LTEVALIAGYHSTNWE	16
24.16.seq92395.24	G7KCQ4_MEDTR/16-203_[69-84]	G7KCQ4_MEDTR	KWCLEELVKVLECRKD	KWALEELVKVLEARKD	16
24.16.seq92394.24	V7ANP0_PHAVU/25-207_[8-23]	V7ANP0_PHAVU	RGGDTRSTFVSHLHSA	RGGDTRSTFVSHLHSA	16
24.16.seq92393.24	M1CV72_SOLTU/11-190_[31-46]	M1CV72_SOLTU	VFKDDERLQTGKSISD	VFKDDERLQTGKSISD	16
24.16.seq92392.24	A0A059CQF3_EUCGR/22-208_[107-122]	A0A059CQF3_EUCGR	GVYADALTLHKEKHGP	GVYADALTLHKEKHGP	16
24.16.seq92391.24	A0A2K3PLK8_TRIPR/5-181_[137-152]	A0A2K3PLK8_TRIPR	SGWDSQATRPESTLVT	SGWDSQATRPESTLVT	16
24.16.seq92390.24	A0A067G8E3_CITSI/32-194_[147-162]	A0A067G8E3_CITSI	INNLIEVEEESTANRE	INNLIEVEEESTANRE	16
24.16.seq9239.24	A0A3M0K2L6_HIRRU/886-1048_A0A3M0K2L6.1_[9]	A0A3M0K2L6_HIRRU	KNYEHETERELSFRTL	KNYEHETERELSFRTL	16
24.16.seq92389.24	A0A2I4DZ70_JUGRE/85-260_[19-34]	A0A2I4DZ70_JUGRE	LYSALLRVGIHTFRDE	LYSALLRVGIHTFRDE	16
24.16.seq92388.24	V4VQB4_9ROSI/10-192_[116-131]	V4VQB4_9ROSI	EERFKENPEKLRSWRK	EERFKENPEKLRSWRK	16
24.16.seq92387.24	A0A3Q7I9U9_SOLLC/451-632_[102-117]	A0A3Q7I9U9_SOLLC	VRKQKMIFGEAFSKHE	VRKQKMIFGEAFSKHE	16
24.16.seq92386.24	A0A397ZIU0_BRACM/12-189_[145-160]	A0A397ZIU0_BRACM	CDNEAEMINKVALDVT	ADNEAEMINKVALDVT	16
24.16.seq92385.24	A0A059CPA7_EUCGR/1-110_[28-43]	A0A059CPA7_EUCGR	GVYREALIQHENERGA	GVYREALIQHENERGA	16
24.16.seq92384.24	A0A2I4G8B7_JUGRE/20-198_[119-134]	A0A2I4G8B7_JUGRE	KLNGDMKLQMWKAALR	KLNGDMKLQMWKAALR	16
24.16.seq92383.24	A0A2U1KXJ2_ARTAN/15-127_[3-18]	A0A2U1KXJ2_ARTAN	VFISYNPQDTLKTITG	VFISYNPQDTLKTITG	16
24.16.seq92382.24	A0A2P6PNH3_ROSCH/21-199_[37-52]	A0A2P6PNH3_ROSCH	LTRGEEISQALLRAIE	LTRGEEISQALLRAIE	16
24.16.seq92381.24	A0A151QSQ0_CAJCA/16-196_[137-152]	A0A151QSQ0_CAJCA	QVADLSGLHFKIGKEY	QVADLSGLHFKIGKEY	16
24.16.seq92380.24	A0A067KZF0_JATCU/15-195_[99-114]	A0A067KZF0_JATCU	SHVQNLTGKFGDAIAK	SHVQNLTGKFGDAIAK	16
24.16.seq9238.24	A0A3M0K2L6_HIRRU/886-1048_A0A3M0K2L6.1_[6]	A0A3M0K2L6_HIRRU	THQLINSKEDAYDQHI	THQLINSKEDAYDQHI	16
24.16.seq92379.24	A0A0N8JZ72_SCLFO/629-788_[11-26]	A0A0N8JZ72_SCLFO	DSQWVDTQLVPYLEGE	DSQWVDTQLVPYLEGE	16
24.16.seq92378.24	A0A0D3EEF2_BRAOL/65-242_[16-31]	A0A0D3EEF2_BRAOL	FLSHLLEKLESKGIRP	FLSHLLEKLESKGIRP	16
24.16.seq92377.24	A0A2P6PI16_ROSCH/1-94_[42-57]	A0A2P6PI16_ROSCH	LQRWKDSLAEIGNLSG	LQRWKDSLAEIGNLSG	16
24.16.seq92376.24	A0A1U7VAZ0_NICSY/17-194_[95-110]	A0A1U7VAZ0_NICSY	YDVDPSEVRNQTGLFG	YDVDPSEVRNQTGLFG	16
24.16.seq92375.24	A0A251RIP0_PRUPE/78-201_[76-91]	A0A251RIP0_PRUPE	NQAADLCGEDLKNADS	NQAADLAGEDLKNADS	16
24.16.seq92374.24	A0A2I0I795_PUNGR/13-181_[63-78]	A0A2I0I795_PUNGR	KTFAASTWCLREVERM	KTFAASTWALREVERM	16
24.16.seq92373.24	V7C1S4_PHAVU/11-194_[133-148]	V7C1S4_PHAVU	RLEKWKMALHHVANIS	RLEKWKMALHHVANIS	16
24.16.seq92372.24	V4T431_9ROSI/13-192_[131-146]	V4T431_9ROSI	HALKVVANISGWEFKD	HALKVVANISGWEFKD	16
24.16.seq92371.24	A0A059CGQ4_EUCGR/241-377_[78-93]	A0A059CGQ4_EUCGR	SGWCLDELAEMVDCKR	SGWALDELAEMVDAKR	16
24.16.seq92370.24	I1L1A5_SOYBN/10-193_[100-115]	I1L1A5_SOYBN	HVRHQLGSYAEAFAVH	HVRHQLGSYAEAFAVH	16
24.16.seq9237.24	A0A3M0K2L6_HIRRU/886-1048_A0A3M0K2L6.1_[5]	A0A3M0K2L6_HIRRU	EDAASAIEKRMQKSRR	EDAASAIEKRMQKSRR	16
24.16.seq92369.24	A0A2T7NNK6_POMCA/502-617_[100-115]	A0A2T7NNK6_POMCA	KVKRGHVKDRFLMAML	KVKRGHVKDRFLMAML	16
24.16.seq92368.24	F4JWL7_ARATH/19-196_[113-128]	F4JWL7_ARATH	ETTCVGKTEEVKQSWR	ETTAVGKTEEVKQSWR	16
24.16.seq92367.24	K7LWN3_SOYBN/18-196_[152-167]	K7LWN3_SOYBN	AKLVKEIVDDVLKKLN	AKLVKEIVDDVLKKLN	16
24.16.seq92366.24	A0A182JKN8_9DIPT/992-1093_[9-24]	A0A182JKN8_9DIPT	AADADLVASQIGQELE	AADADLVASQIGQELE	16
24.16.seq92365.24	A0A059CKU5_EUCGR/24-189_[138-153]	A0A059CKU5_EUCGR	LVRIIIRKVLSKLKEA	LVRIIIRKVLSKLKEA	16
24.16.seq92364.24	M4DWG7_BRARP/716-894_[14-29]	M4DWG7_BRARP	IGFLSHIQKEFKRKGI	IGFLSHIQKEFKRKGI	16
24.16.seq92363.24	A0A3B3HV39_ORYLA/508-633_[45-60]	A0A3B3HV39_ORYLA	PKSVQHLRKKQGAVCL	PKSVQHLRKKQGAVAL	16
24.16.seq92362.24	A0A2I0IS34_PUNGR/77-251_[118-133]	A0A2I0IS34_PUNGR	NTGVSAEKVHRWRAAL	NTGVSAEKVHRWRAAL	16
24.16.seq92361.24	V7B6I8_PHAVU/421-568_[113-128]	V7B6I8_PHAVU	HMKAHEHEIGKESQKM	HMKAHEHEIGKESQKM	16
24.16.seq92360.24	A0A1S3UF28_VIGRR/14-206_[98-113]	A0A1S3UF28_VIGRR	VDPSDTRKIKDSFEKH	VDPSDTRKIKDSFEKH	16
24.16.seq9236.24	A0A3B3D346_ORYME/659-810_A0A3B3D346.1_[7]	A0A3B3D346_ORYME	ELYFASHQGLSLGTDG	ELYFASHQGLSLGTDG	16
24.16.seq92359.24	A0A498HDW4_MALDO/15-202_[122-137]	A0A498HDW4_MALDO	DMEEVRRWRSALKVMT	DMEEVRRWRSALKVMT	16
24.16.seq92358.24	A0A371EKK7_MUCPR/16-176_[71-86]	A0A371EKK7_MUCPR	WCLKELTKIFDLVQET	WALKELTKIFDLVQET	16
24.16.seq92357.24	A0A1R3G5F6_9ROSI/15-231_[153-168]	A0A1R3G5F6_9ROSI	TSCGSVTIFCKSCGSG	TSAGSVTIFAKSAGSG	16
24.16.seq92356.24	A0A3B1KFZ5_ASTMX/169-328_[116-131]	A0A3B1KFZ5_ASTMX	SVVKWCGPKSNRLRSR	SVVKWAGPKSNRLRSR	16
24.16.seq92355.24	A0A371HXR2_MUCPR/16-202_[32-47]	A0A371HXR2_MUCPR	RDTEELRIGAEIRPAL	RDTEELRIGAEIRPAL	16
24.16.seq92354.24	A0A2J6KRM5_LACSA/14-198_[14-29]	A0A2J6KRM5_LACSA	ANFVDHLYTALQQKNI	ANFVDHLYTALQQKNI	16
24.16.seq92353.24	A0A1S2Z3B7_CICAR/8-203_[124-139]	A0A1S2Z3B7_CICAR	FKDDLEKVDKWRFALR	FKDDLEKVDKWRFALR	16
24.16.seq92352.24	A0A059CVR1_EUCGR/116-293_[118-133]	A0A059CVR1_EUCGR	RRFGEDMAKHWEEALI	RRFGEDMAKHWEEALI	16
24.16.seq92351.24	A0A445EBH0_ARAHY/513-718_[135-150]	A0A445EBH0_ARAHY	WRTDLREVSSFPGTTV	WRTDLREVSSFPGTTV	16
24.16.seq92350.24	A0A2K3P144_TRIPR/128-302_[72-87]	A0A2K3P144_TRIPR	CLEELVKIMECMKLKN	ALEELVKIMEAMKLKN	16
24.16.seq9235.24	A0A3B3D346_ORYME/659-810_A0A3B3D346.1_[5]	A0A3B3D346_ORYME	KTIVENIMACVEKSRR	KTIVENIMAAVEKSRR	16
24.16.seq92349.24	A0A1J6I7W4_NICAT/5-184_[16-31]	A0A1J6I7W4_NICAT	FGDHLHIALLNAGIRA	FGDHLHIALLNAGIRA	16
24.16.seq92348.24	A0A2P6PQP9_ROSCH/15-196_[130-145]	A0A2P6PQP9_ROSCH	KTALKRVSDVSGWHSR	KTALKRVSDVSGWHSR	16
24.16.seq92347.24	A0A072U5X5_MEDTR/47-232_[124-139]	A0A072U5X5_MEDTR	DKSLKWRDALSEVAGL	DKSLKWRDALSEVAGL	16
24.16.seq92346.24	A0A2U1KWT7_ARTAN/14-190_[108-123]	A0A2U1KWT7_ARTAN	AVGEAFAKLEKEEDSG	AVGEAFAKLEKEEDSG	16
24.16.seq92345.24	A0A402FWM3_9SAUR/385-549_[125-140]	A0A402FWM3_9SAUR	EQSRYPQGRFWKQLLV	EQSRYPQGRFWKQLLV	16
24.16.seq92344.24	G7I3L5_MEDTR/9-189_[20-35]	G7I3L5_MEDTR	LYKALHNKGIMTFIDD	LYKALHNKGIMTFIDD	16
24.16.seq92343.24	A0A2U1KGH1_ARTAN/14-192_[157-172]	A0A2U1KGH1_ARTAN	IVDAISDKMLSPNSGI	IVDAISDKMLSPNSGI	16
24.16.seq92342.24	A0A151SH46_CAJCA/12-190_[123-138]	A0A151SH46_CAJCA	GMHHQCSSWRDALTTV	GMHHQASSWRDALTTV	16
24.16.seq92341.24	A0A078FP92_BRANA/13-190_[121-136]	A0A078FP92_BRANA	FTKEEMQRWRGAMKIV	FTKEEMQRWRGAMKIV	16
24.16.seq92340.24	A0A2U1L1Y3_ARTAN/13-193_[28-43]	A0A2U1L1Y3_ARTAN	GIYAFKDDKKLKRGEE	GIYAFKDDKKLKRGEE	16
24.16.seq9234.24	A0A3B3D346_ORYME/659-810_A0A3B3D346.1_[4]	A0A3B3D346_ORYME	EKNFVPGKTIVENIMA	EKNFVPGKTIVENIMA	16
24.16.seq92339.24	F4I270_ARATH/79-257_[141-156]	F4I270_ARATH	DSRNWENEAAMIEEIA	DSRNWENEAAMIEEIA	16
24.16.seq92338.24	A0A1S3UDW6_VIGRR/172-371_[166-181]	A0A1S3UDW6_VIGRR	DNGRYSHVTSLDLSEG	DNGRYSHVTSLDLSEG	16
24.16.seq92337.24	A0A445KFF1_GLYSO/34-214_[21-36]	A0A445KFF1_GLYSO	HKALCNKGIRAFMDEN	HKALANKGIRAFMDEN	16
24.16.seq92336.24	A0A4D9EG37_9SAUR/649-809_[119-134]	A0A4D9EG37_9SAUR	KTYLEWPLEPSRQPFF	KTYLEWPLEPSRQPFF	16
24.16.seq92335.24	A0A371G049_MUCPR/32-176_[37-52]	A0A371G049_MUCPR	LERGDEIWPSLVREIE	LERGDEIWPSLVREIE	16
24.16.seq92334.24	A0A498MHZ6_LABRO/627-717_[4-19]	A0A498MHZ6_LABRO	EKIWAAYEQQVGLYDA	EKIWAAYEQQVGLYDA	16
24.16.seq92333.24	D7KTD7_ARALL/1-147_[91-106]	D7KTD7_ARALL	EKRRKWSQALNDAGNI	EKRRKWSQALNDAGNI	16
24.16.seq92332.24	A0A067D734_CITSI/15-139_[28-43]	A0A067D734_CITSI	KIVTFNDDKLNRGDEI	KIVTFNDDKLNRGDEI	16
24.16.seq92331.24	A0A078I4D3_BRANA/8-185_[115-130]	A0A078I4D3_BRANA	TCKNRTESKIQLWRQA	TAKNRTESKIQLWRQA	16
24.16.seq92330.24	B0XGL6_CULQU/1071-1222_[21-36]	B0XGL6_CULQU	STLENDIGFRLCMHYR	STLENDIGFRLAMHYR	16
24.16.seq9233.24	A0A3B3D346_ORYME/659-810_A0A3B3D346.1_[3]	A0A3B3D346_ORYME	GSTGGLRICHHEKNFV	GSTGGLRIAHHEKNFV	16
24.16.seq92329.24	A0A072TRK7_MEDTR/18-242_[117-132]	A0A072TRK7_MEDTR	KRRDMHKVQTWRLALT	KRRDMHKVQTWRLALT	16
24.16.seq92328.24	W9RXP0_9ROSA/18-186_[11-26]	W9RXP0_9ROSA	TKRTIATLLYDQLSWL	TKRTIATLLYDQLSWL	16
24.16.seq92327.24	D7KPJ9_ARALL/175-350_[149-164]	D7KPJ9_ARALL	DEMIELVVKRVLDELS	DEMIELVVKRVLDELS	16
24.16.seq92326.24	A0A059ADZ8_EUCGR/92-277_[161-176]	A0A059ADZ8_EUCGR	LLIELKKNYLAVTNCL	LLIELKKNYLAVTNAL	16
24.16.seq92325.24	A0A072V6W5_MEDTR/1-144_[44-59]	A0A072V6W5_MEDTR	LQKWKDALIDAASLDG	LQKWKDALIDAASLDG	16
24.16.seq92324.24	Q4SZU0_TETNG/779-931_[3-18]	Q4SZU0_TETNG	AFVSYNVKDELWVYEE	AFVSYNVKDELWVYEE	16
24.16.seq92323.24	A0A2I4FA37_JUGRE/19-179_[124-139]	A0A2I4FA37_JUGRE	ERVQRWRKALTEATDC	ERVQRWRKALTEATDA	16
24.16.seq92322.24	A0A3B4BDU1_9GOBI/189-357_[152-167]	A0A3B4BDU1_9GOBI	VRYLMPATPVRTYPLS	VRYLMPATPVRTYPLS	16
24.16.seq92321.24	A0A2K5RB32_CEBCA/410-587_[144-159]	A0A2K5RB32_CEBCA	QMRFTWNQLRITSRIF	QMRFTWNQLRITSRIF	16
24.16.seq92320.24	A0A251RHF1_PRUPE/18-196_[8-23]	A0A251RHF1_PRUPE	KGEDTWKSFTDHLYTA	KGEDTWKSFTDHLYTA	16
24.16.seq9232.24	M5WRX7_PRUPE/7-159_M5WRX7.1_[7]	M5WRX7_PRUPE	DELVLILKQKRISDHV	DELVLILKQKRISDHV	16
24.16.seq92319.24	A0A2U1LYS5_ARTAN/16-200_[151-166]	A0A2U1LYS5_ARTAN	GYTLIHIGVKLQLSTR	GYTLIHIGVKLQLSTR	16
24.16.seq92318.24	A0A091I7F5_CALAN/388-545_[76-91]	A0A091I7F5_CALAN	SVTEDVSEKHLAMYNA	SVTEDVSEKHLAMYNA	16
24.16.seq92317.24	A0A059B0F7_EUCGR/12-178_[97-112]	A0A059B0F7_EUCGR	VTAAEVRWPTASYARA	VTAAEVRWPTASYARA	16
24.16.seq92316.24	A0A1D5PPB8_CHICK/418-577_[62-77]	A0A1D5PPB8_CHICK	SCVQLEDASEQQLAMY	SAVQLEDASEQQLAMY	16
24.16.seq92315.24	M1BF44_SOLTU/18-203_[108-123]	M1BF44_SOLTU	ESFAEAFVKHESRYKD	ESFAEAFVKHESRYKD	16
24.16.seq92314.24	A0A2I4FVG6_JUGRE/25-206_[9-24]	A0A2I4FVG6_JUGRE	GETRYTFTSHLYNALL	GETRYTFTSHLYNALL	16
24.16.seq92313.24	A0A397Y7G1_BRACM/59-237_[68-83]	A0A397Y7G1_BRACM	SSWCLDELVEIMKCQE	SSWALDELVEIMKAQE	16
24.16.seq92312.24	A0A2I0JAH3_PUNGR/9-187_[156-171]	A0A2I0JAH3_PUNGR	EISGRESSNSKEEKAL	EISGRESSNSKEEKAL	16
24.16.seq92311.24	A0A078JG74_BRANA/14-191_[131-146]	A0A078JG74_BRANA	LIKAANVAGEASYNWL	LIKAANVAGEASYNWL	16
24.16.seq92310.24	R0GHS8_9BRAS/5-186_[73-88]	R0GHS8_9BRAS	LDELVKIMDFEKKGSM	LDELVKIMDFEKKGSM	16
24.16.seq9231.24	M5WRX7_PRUPE/7-159_M5WRX7.1_[6]	M5WRX7_PRUPE	SKDYPSSRWCLDELVL	SKDYPSSRWALDELVL	16
24.16.seq92309.24	A0A0S3RJH2_PHAAN/6-170_[122-137]	A0A0S3RJH2_PHAAN	DSDEVRKWRSAMSRVA	DSDEVRKWRSAMSRVA	16
24.16.seq92308.24	A0A3B3X9T5_9TELE/770-925_[106-121]	A0A3B3X9T5_9TELE	PYHRMRKLLKKCTYLS	PYHRMRKLLKKATYLS	16
24.16.seq92307.24	A0A2I0KBM8_PUNGR/211-327_[11-26]	A0A2I0KBM8_PUNGR	REGFIDNLYHRLKDAG	REGFIDNLYHRLKDAG	16
24.16.seq92306.24	A0A059AYZ4_EUCGR/34-231_[161-176]	A0A059AYZ4_EUCGR	QQISMQLDRTPLHIAK	QQISMQLDRTPLHIAK	16
24.16.seq92305.24	A0A2U1NMQ7_ARTAN/28-213_[158-173]	A0A2U1NMQ7_ARTAN	MQSPQELHIADHPVEI	MQSPQELHIADHPVEI	16
24.16.seq92304.24	V4MHR6_EUTSA/19-203_[126-141]	V4MHR6_EUTSA	KPWRSALATVGNISGW	KPWRSALATVGNISGW	16
24.16.seq92303.24	A0A1U7RJJ4_ALLSI/276-441_[114-129]	A0A1U7RJJ4_ALLSI	QHKKAVTLLLWRTGSM	QHKKAVTLLLWRTGSM	16
24.16.seq92302.24	A0A2U1NQQ3_ARTAN/150-331_[159-174]	A0A2U1NQQ3_ARTAN	ELHYINFNIDDKLVGM	ELHYINFNIDDKLVGM	16
24.16.seq92301.24	A0A3Q3GBJ5_9LABR/707-876_[25-40]	A0A3Q3GBJ5_9LABR	NQFSEENILHCCFEDR	NQFSEENILHAAFEDR	16
24.16.seq92300.24	R7T3H9_CAPTE/1-148_[37-52]	R7T3H9_CAPTE	FPGGEVLVEIIVDSIH	FPGGEVLVEIIVDSIH	16
24.16.seq9230.24	M5WRX7_PRUPE/7-159_M5WRX7.1_[5]	M5WRX7_PRUPE	EDIKPEFEKAIQQSRS	EDIKPEFEKAIQQSRS	16
24.16.seq923.24	A0A2Y9N7S6_DELLE/402-567_A0A2Y9N7S6.1_[9]	A0A2Y9N7S6_DELLE	WSRSGEQGLSYSSLKN	WSRSGEQGLSYSSLKN	16
24.16.seq92299.24	A0A1P8AUB8_ARATH/16-202_[128-143]	A0A1P8AUB8_ARATH	GAMTTVGNISGFICGA	GAMTTVGNISGFIAGA	16
24.16.seq92298.24	A0A251UVZ0_HELAN/18-196_[21-36]	A0A251UVZ0_HELAN	YKALVQKGILAFKNDK	YKALVQKGILAFKNDK	16
24.16.seq92297.24	A0A059BD80_EUCGR/12-184_[10-25]	A0A059BD80_EUCGR	FVSHLYDALERNKIRA	FVSHLYDALERNKIRA	16
24.16.seq92296.24	V4VQY6_9ROSI/11-194_[109-124]	V4VQY6_9ROSI	VFGDGFYKLEQKFKDK	VFGDGFYKLEQKFKDK	16
24.16.seq92295.24	A0A078J1D1_BRANA/16-192_[106-121]	A0A078J1D1_BRANA	QTGSFGEGVESHSDKK	QTGSFGEGVESHSDKK	16
24.16.seq92294.24	G3I192_CRIGR/672-838_[144-159]	G3I192_CRIGR	GRAWNPEGATEAENNQ	GRAWNPEGATEAENNQ	16
24.16.seq92293.24	W4XN12_STRPU/3-145_[115-130]	W4XN12_STRPU	WTKNKDGQELFWAQFE	WTKNKDGQELFWAQFE	16
24.16.seq92292.24	A0A3N7HB97_POPTR/11-188_[155-170]	A0A3N7HB97_POPTR	SIVEKVLAILNRAFLH	SIVEKVLAILNRAFLH	16
24.16.seq92291.24	G3VG70_SARHA/410-600_[37-52]	G3VG70_SARHA	GYTLCLFERDVTPGGA	GYTLALFERDVTPGGA	16
24.16.seq92290.24	A0A371EEJ7_MUCPR/15-140_[93-108]	A0A371EEJ7_MUCPR	YHTGSFREALAGHENK	YHTGSFREALAGHENK	16
24.16.seq9229.24	M5WRX7_PRUPE/7-159_M5WRX7.1_[4]	M5WRX7_PRUPE	EEELERGEDIKPEFEK	EEELERGEDIKPEFEK	16
24.16.seq92289.24	A0A067JE77_JATCU/17-185_[110-125]	A0A067JE77_JATCU	LELEHVQRWREVLNKL	LELEHVQRWREVLNKL	16
24.16.seq92288.24	A0A182X5J9_ANOQN/997-1096_[2-17]	A0A182X5J9_ANOQN	AYLLYSAADADLVTSQ	AYLLYSAADADLVTSQ	16
24.16.seq92287.24	A0A2K3LWZ5_TRIPR/2-175_[134-149]	A0A2K3LWZ5_TRIPR	DHVTEIAKEIAKKVHA	DHVTEIAKEIAKKVHA	16
24.16.seq92286.24	A0A445EY45_GLYSO/3-180_[146-161]	A0A445EY45_GLYSO	WVIGNESVILSHFMLN	WVIGNESVILSHFMLN	16
24.16.seq92285.24	A0A251RWQ4_HELAN/18-206_[111-126]	A0A251RWQ4_HELAN	AEHTQRMEMEMNLEKR	AEHTQRMEMEMNLEKR	16
24.16.seq92284.24	A0A0S3SIX2_PHAAN/33-216_[13-28]	A0A0S3SIX2_PHAAN	RNNFTSFLFGDLHRAG	RNNFTSFLFGDLHRAG	16
24.16.seq92283.24	F6Y2A3_ORNAN/398-554_[116-131]	F6Y2A3_ORNAN	NTKTYLKWPSDETERE	NTKTYLKWPSDETERE	16
24.16.seq92282.24	A0A2U1LJH5_ARTAN/26-205_[124-139]	A0A2U1LJH5_ARTAN	KWRDALKELAEMAGWE	KWRDALKELAEMAGWE	16
24.16.seq92281.24	A0A2U1PXU5_ARTAN/1204-1374_[108-123]	A0A2U1PXU5_ARTAN	RFAIEVKTCSRWTDQN	RFAIEVKTASRWTDQN	16
24.16.seq92280.24	A0A251V9E3_HELAN/14-196_[118-133]	A0A251V9E3_HELAN	EEESAEKWRKALREAA	EEESAEKWRKALREAA	16
24.16.seq9228.24	M5WRX7_PRUPE/7-159_M5WRX7.1_[3]	M5WRX7_PRUPE	SSSFPTFRDEEELERG	SSSFPTFRDEEELERG	16
24.16.seq92279.24	A0A0S3SVY2_PHAAN/23-212_[147-162]	A0A0S3SVY2_PHAAN	VRDFRDDAELVEVIVR	VRDFRDDAELVEVIVR	16
24.16.seq92278.24	A0A2P6PUG3_ROSCH/18-196_[94-109]	A0A2P6PUG3_ROSCH	YDVDPSDLRKQTGSFK	YDVDPSDLRKQTGSFK	16
24.16.seq92277.24	A0A445JQC9_GLYSO/10-68_[10-25]	A0A445JQC9_GLYSO	ADTRTNFTSHLYSVMT	ADTRTNFTSHLYSVMT	16
24.16.seq92276.24	G7LI82_MEDTR/7-192_[135-150]	G7LI82_MEDTR	EAATISGWHTQTHKEE	EAATISGWHTQTHKEE	16
24.16.seq92275.24	G7K8C8_MEDTR/19-212_[101-116]	G7K8C8_MEDTR	VRNQRGSYAEAFAKHE	VRNQRGSYAEAFAKHE	16
24.16.seq92274.24	A0A0L9VSZ6_PHAAN/21-221_[12-27]	A0A0L9VSZ6_PHAAN	MRRKLVSHLHSVLLQA	MRRKLVSHLHSVLLQA	16
24.16.seq92273.24	A0A059C773_EUCGR/10-212_[12-27]	A0A059C773_EUCGR	VRNNFLSHLHTALQGH	VRNNFLSHLHTALQGH	16
24.16.seq92272.24	A0A0L8IEY2_OCTBM/540-684_[4-19]	A0A0L8IEY2_OCTBM	FICYCSTDVSWVLNKL	FIAYASTDVSWVLNKL	16
24.16.seq92271.24	D1GEG9_BRARP/10-189_[18-33]	D1GEG9_BRARP	HLIVALDRKLVCTVFK	HLIVALDRKLVATVFK	16
24.16.seq92270.24	A0A2P6PTM8_ROSCH/23-172_[119-134]	A0A2P6PTM8_ROSCH	NQFLKYKVKRWREALT	NQFLKYKVKRWREALT	16
24.16.seq9227.24	A0A445M1V3_GLYSO/159-349_A0A445M1V3.1_[9]	A0A445M1V3_GLYSO	ENVTRLLDKTELFIAD	ENVTRLLDKTELFIAD	16
24.16.seq92269.24	A0A2P6PUB3_ROSCH/18-196_[101-116]	A0A2P6PUB3_ROSCH	VRKQTGSFKGAFAYHE	VRKQTGSFKGAFAYHE	16
24.16.seq92268.24	A0A067K169_JATCU/34-214_[10-25]	A0A067K169_JATCU	QDPRDNFTDHLYTGLV	QDPRDNFTDHLYTGLV	16
24.16.seq92267.24	V7APS6_PHAVU/21-198_[124-139]	V7APS6_PHAVU	LMFRWRRALNTAAGIS	LMFRWRRALNTAAGIS	16
24.16.seq92266.24	W9SGD4_9ROSA/18-199_[101-116]	W9SGD4_9ROSA	DIRHQRESYGDAFVAH	DIRHQRESYGDAFVAH	16
24.16.seq92265.24	V4T4G9_9ROSI/2-181_[109-124]	V4T4G9_9ROSI	FSKLEERFEQNSEKPQ	FSKLEERFEQNSEKPQ	16
24.16.seq92264.24	A0A371DZU6_MUCPR/30-215_[103-118]	A0A371DZU6_MUCPR	RHHNGSFGEALALHKE	RHHNGSFGEALALHKE	16
24.16.seq92263.24	F4J361_ARATH/93-271_[103-118]	F4J361_ARATH	KQTGEFGKAFTKTCKG	KQTGEFGKAFTKTAKG	16
24.16.seq92262.24	A0A445ANB2_ARAHY/16-198_[140-155]	A0A445ANB2_ARAHY	ISGHVLREGYEYKFIQ	ISGHVLREGYEYKFIQ	16
24.16.seq92261.24	B9S039_RICCO/21-200_[106-121]	B9S039_RICCO	IGSYGEAFERHEKVFK	IGSYGEAFERHEKVFK	16
24.16.seq92260.24	A0A151RBI2_CAJCA/20-194_[149-164]	A0A151RBI2_CAJCA	LKDIVDDVLGKLAPRY	LKDIVDDVLGKLAPRY	16
24.16.seq9226.24	A0A445M1V3_GLYSO/159-349_A0A445M1V3.1_[7]	A0A445M1V3_GLYSO	KELERIMECHRTIGHV	KELERIMEAHRTIGHV	16
24.16.seq92259.24	A0A059AZU5_EUCGR/19-192_[39-54]	A0A059AZU5_EUCGR	LMGQDFPSKLKEAIEQ	LMGQDFPSKLKEAIEQ	16
24.16.seq92258.24	A0A3Q0F7R6_VIGRR/30-209_[124-139]	A0A3Q0F7R6_VIGRR	IQKLQQWRLALRHAAD	IQKLQQWRLALRHAAD	16
24.16.seq92257.24	K1RNH6_CRAGI/514-670_[128-143]	K1RNH6_CRAGI	WKDDVDAIWLFKQRLK	WKDDVDAIWLFKQRLK	16
24.16.seq92256.24	A0A3M0K2L6_HIRRU/886-1048_[102-117]	A0A3M0K2L6_HIRRU	TIGAYEKLQESLRFII	TIGAYEKLQESLRFII	16
24.16.seq92255.24	A0A1S3E8R1_CICAR/18-198_[159-174]	A0A1S3E8R1_CICAR	EDVLKKLNRSHPFKVN	EDVLKKLNRSHPFKVN	16
24.16.seq92254.24	F6YU40_CIOIN/472-630_[18-33]	F6YU40_CIOIN	TCIKQQLNSMQYKYYD	TAIKQQLNSMQYKYYD	16
24.16.seq92253.24	A0A2J6M1A3_LACSA/14-193_[103-118]	A0A2J6M1A3_LACSA	CKQSGAVEEAFAKHEK	AKQSGAVEEAFAKHEK	16
24.16.seq92252.24	M4DLL0_BRARP/9-203_[168-183]	M4DLL0_BRARP	KMRYAYPWWKEKEVKK	KMRYAYPWWKEKEVKK	16
24.16.seq92251.24	A0A397XU56_BRACM/1-149_[94-109]	A0A397XU56_BRACM	TRKWSQALTKAGNIAG	TRKWSQALTKAGNIAG	16
24.16.seq92250.24	A0A0L9UVC8_PHAAN/199-285_[16-31]	A0A0L9UVC8_PHAAN	LTGFLYNALRREGFKI	LTGFLYNALRREGFKI	16
24.16.seq9225.24	A0A445M1V3_GLYSO/159-349_A0A445M1V3.1_[6]	A0A445M1V3_GLYSO	SRNYADSRWCLKELER	SRNYADSRWALKELER	16
24.16.seq92249.24	A0A3Q3FEH2_9LABR/746-905_[114-129]	A0A3Q3FEH2_9LABR	IRKIVRKKTYLLWPED	IRKIVRKKTYLLWPED	16
24.16.seq92248.24	H0VSQ0_CAVPO/673-836_[117-132]	H0VSQ0_CAVPO	RNTYLEWEDNVLGRHI	RNTYLEWEDNVLGRHI	16
24.16.seq92247.24	F7GLZ1_MONDO/384-563_[158-173]	F7GLZ1_MONDO	SSSPREPLALDSVLNY	SSSPREPLALDSVLNY	16
24.16.seq92246.24	A0A2G2Z3C5_CAPAN/9-187_[69-84]	A0A2G2Z3C5_CAPAN	STWCLDEVVKIMESKN	STWALDEVVKIMESKN	16
24.16.seq92245.24	A0A3P8WG60_CYNSE/423-614_[138-153]	A0A3P8WG60_CYNSE	LRLALPLRPLALGRRL	LRLALPLRPLALGRRL	16
24.16.seq92244.24	A0A0D3DMP0_BRAOL/60-249_[172-187]	A0A0D3DMP0_BRAOL	NKLNLSAPSNDFDGLV	NKLNLSAPSNDFDGLV	16
24.16.seq92243.24	A0A2U1PBL5_ARTAN/12-156_[70-85]	A0A2U1PBL5_ARTAN	WCLDELCVILEQRKER	WALDELAVILEQRKER	16
24.16.seq92242.24	A0A2K6T1I1_SAIBB/410-592_[120-135]	A0A2K6T1I1_SAIBB	ALRVLPIVTWRGLKSV	ALRVLPIVTWRGLKSV	16
24.16.seq92241.24	A0A1J6IHK2_NICAT/6-192_[31-46]	A0A1J6IHK2_NICAT	YTFKDDRNQDRGISFS	YTFKDDRNQDRGISFS	16
24.16.seq92240.24	D7MRH7_ARALL/52-229_[122-137]	D7MRH7_ARALL	DQKIRWRRALTDVANI	DQKIRWRRALTDVANI	16
24.16.seq9224.24	A0A445M1V3_GLYSO/159-349_A0A445M1V3.1_[5]	A0A445M1V3_GLYSO	HHISDSLLLAIEQSQI	HHISDSLLLAIEQSQI	16
24.16.seq92239.24	A0A1L8GDG9_XENLA/78-245_[19-34]	A0A1L8GDG9_XENLA	LKPHLENRYGYKLHLD	LKPHLENRYGYKLHLD	16
24.16.seq92238.24	A0A1U8MBK3_GOSHI/12-192_[149-164]	A0A1U8MBK3_GOSHI	DRPETQYIKDIVAPET	DRPETQYIKDIVAPET	16
24.16.seq92237.24	V4LW95_EUTSA/2-137_[94-109]	V4LW95_EUTSA	TTIAGEHSRNWTDDAE	TTIAGEHSRNWTDDAE	16
24.16.seq92236.24	D7KC63_ARALL/21-197_[155-170]	D7KC63_ARALL	AEISNKLNHLTPLRDF	AEISNKLNHLTPLRDF	16
24.16.seq92235.24	A0A2P6S9F3_ROSCH/11-196_[37-52]	A0A2P6S9F3_ROSCH	LGKGKSMRPELLATIE	LGKGKSMRPELLATIE	16
24.16.seq92234.24	R0GGQ3_9BRAS/14-189_[142-157]	R0GGQ3_9BRAS	TEMSNEGEYINLIVGQ	TEMSNEGEYINLIVGQ	16
24.16.seq92233.24	H0ZHY3_TAEGU/390-549_[1-16]	H0ZHY3_TAEGU	YILYPKSRESCLYSSD	YILYPKSRESALYSSD	16
24.16.seq92232.24	A0A151RL03_CAJCA/18-198_[137-152]	A0A151RL03_CAJCA	DLANSVGWDVRNKPES	DLANSVGWDVRNKPES	16
24.16.seq92231.24	A0A1S3EGI8_CICAR/7-155_[29-44]	A0A1S3EGI8_CICAR	IETFVDYNLKRGDEVG	IETFVDYNLKRGDEVG	16
24.16.seq92230.24	A0A059BDZ8_EUCGR/69-248_[134-149]	A0A059BDZ8_EUCGR	VGGLSGYERDNINGRH	VGGLSGYERDNINGRH	16
24.16.seq9223.24	A0A445M1V3_GLYSO/159-349_A0A445M1V3.1_[4]	A0A445M1V3_GLYSO	DESLPRGHHISDSLLL	DESLPRGHHISDSLLL	16
24.16.seq92229.24	A0A059ATJ6_EUCGR/11-185_[100-115]	A0A059ATJ6_EUCGR	ELRKQTGKTGDYLARH	ELRKQTGKTGDYLARH	16
24.16.seq92228.24	W9SGD4_9ROSA/18-199_[123-138]	W9SGD4_9ROSA	DRNKVEEWRKALKKAA	DRNKVEEWRKALKKAA	16
24.16.seq92227.24	A0A087UKH1_9ARAC/137-289_[68-83]	A0A087UKH1_9ARAC	IKSEWCMFELHMAQHK	IKSEWAMFELHMAQHK	16
24.16.seq92226.24	A0A0R0FTG8_SOYBN/11-178_[143-158]	A0A0R0FTG8_SOYBN	KDSLHVADLPVGLESK	KDSLHVADLPVGLESK	16
24.16.seq92225.24	A0A3Q0GF67_ALLSI/930-1087_[114-129]	A0A3Q0GF67_ALLSI	RRRICRSSILEWPKNP	RRRIARSSILEWPKNP	16
24.16.seq92224.24	A0A3B3YNA2_9TELE/406-561_[128-143]	A0A3B3YNA2_9TELE	PGVFWQNVQRALAHHQ	PGVFWQNVQRALAHHQ	16
24.16.seq92223.24	A0A0D3DWS0_BRAOL/14-191_[38-53]	A0A0D3DWS0_BRAOL	LEIGDHISDQLHIALK	LEIGDHISDQLHIALK	16
24.16.seq92222.24	A0A2P6PS78_ROSCH/1-101_[45-60]	A0A2P6PS78_ROSCH	AWRDALTNVCNFAGWT	AWRDALTNVANFAGWT	16
24.16.seq92221.24	G7JSC4_MEDTR/15-185_[12-27]	G7JSC4_MEDTR	AASFATGIYTALNRKS	AASFATGIYTALNRKS	16
24.16.seq92220.24	A0A059CXH3_EUCGR/1-105_[21-36]	A0A059CXH3_EUCGR	YDIDPADLKYQRGCVE	YDIDPADLKYQRGAVE	16
24.16.seq9222.24	A0A445M1V3_GLYSO/159-349_A0A445M1V3.1_[3]	A0A445M1V3_GLYSO	LQNAGIIVFKDDESLP	LQNAGIIVFKDDESLP	16
24.16.seq92219.24	D7MK94_ARALL/14-195_[157-172]	D7MK94_ARALL	AKIVITVQNALTRNSP	AKIVITVQNALTRNSP	16
24.16.seq92218.24	A0A210QZ32_MIZYE/536-679_[28-43]	A0A210QZ32_MIZYE	YKMFIPIRDLPVGNDR	YKMFIPIRDLPVGNDR	16
24.16.seq92217.24	D7MWM0_ARALL/14-164_[8-23]	D7MWM0_ARALL	AELRTNFVSHLHAELK	AELRTNFVSHLHAELK	16
24.16.seq92216.24	A0A1L8F7J7_XENLA/124-298_[48-63]	A0A1L8F7J7_XENLA	DMIPSPTYLEDLARCV	DMIPSPTYLEDLARAV	16
24.16.seq92215.24	C3XWT9_BRAFL/600-762_[0-15]	C3XWT9_BRAFL	LYDAFVSYNSESLRWV	LYDAFVSYNSESLRWV	16
24.16.seq92214.24	V3ZVD2_LOTGI/1-112_[62-77]	V3ZVD2_LOTGI	HFVDSEWCTFEFQTAY	HFVDSEWATFEFQTAY	16
24.16.seq92213.24	A0A2G3B4R8_CAPCH/11-199_[118-133]	A0A2G3B4R8_CAPCH	KKCSDDMEKVQRWRDA	KKASDDMEKVQRWRDA	16
24.16.seq92212.24	A0A401T233_CHIPU/424-587_[123-138]	A0A401T233_CHIPU	WEGEKSQDPRSRFWKQ	WEGEKSQDPRSRFWKQ	16
24.16.seq92211.24	M9NJN5_ANAPL/649-812_[8-23]	M9NJN5_ANAPL	SERDSVWVKTELIPNL	SERDSVWVKTELIPNL	16
24.16.seq92210.24	A0A0S3SW06_PHAAN/18-215_[144-159]	A0A0S3SW06_PHAAN	TSAGSHAVNRVANLPT	TSAGSHAVNRVANLPT	16
24.16.seq9221.24	A0A1U8NJ73_GOSHI/39-162_A0A1U8NJ73.1_[9]	A0A1U8NJ73_GOSHI	NNGNVPSKDLERFNLA	NNGNVPSKDLERFNLA	16
24.16.seq92209.24	R0FRH0_9BRAS/2-150_[67-82]	R0FRH0_9BRAS	WCLDELVKMMELKGKN	WALDELVKMMELKGKN	16
24.16.seq92208.24	W9S401_9ROSA/11-62_[11-26]	W9S401_9ROSA	DTRHNFTGHFYAALRR	DTRHNFTGHFYAALRR	16
24.16.seq92207.24	V4LS88_EUTSA/13-180_[17-32]	V4LS88_EUTSA	LSHMREQFKRTGITMF	LSHMREQFKRTGITMF	16
24.16.seq92206.24	A0A0D3AU96_BRAOL/2342-2492_[0-15]	A0A0D3AU96_BRAOL	SQIFVSFHGGDLRRTF	SQIFVSFHGGDLRRTF	16
24.16.seq92205.24	A0A2P5G2A6_TREOI/20-169_[66-81]	A0A2P5G2A6_TREOI	YASSRWCLDELNQTLR	YASSRWALDELNQTLR	16
24.16.seq92204.24	A0A1S3DW80_CICAR/19-201_[132-147]	A0A1S3DW80_CICAR	AALTEAANLVGWDSQK	AALTEAANLVGWDSQK	16
24.16.seq92203.24	A0A058ZQX6_EUCGR/12-191_[31-46]	A0A058ZQX6_EUCGR	TYIDNEELKKGEQISP	TYIDNEELKKGEQISP	16
24.16.seq92202.24	A0A2U1LEA5_ARTAN/67-260_[15-30]	A0A2U1LEA5_ARTAN	NFVGHLYEALKAKGIY	NFVGHLYEALKAKGIY	16
24.16.seq92201.24	G7IQ97_MEDTR/17-196_[9-24]	G7IQ97_MEDTR	GIDTRNTFTGSLYNSL	GIDTRNTFTGSLYNSL	16
24.16.seq92200.24	G1SHI2_RABIT/162-304_[29-44]	G1SHI2_RABIT	KLCVSDRDVLPGACVW	KLAVSDRDVLPGAAVW	16
24.16.seq922.24	A0A2Y9N7S6_DELLE/402-567_A0A2Y9N7S6.1_[5]	A0A2Y9N7S6_DELLE	GIVTDETLSFIQKSRR	GIVTDETLSFIQKSRR	16
24.16.seq92199.24	R0EUT8_9BRAS/224-394_[62-77]	R0EUT8_9BRAS	YTTSKWCLDELAEIKK	YTTSKWALDELAEIKK	16
24.16.seq92198.24	A0A059CEM1_EUCGR/13-192_[13-28]	A0A059CEM1_EUCGR	RHSLAAYLYISLVAAG	RHSLAAYLYISLVAAG	16
24.16.seq92197.24	A0A314LGP3_NICAT/14-188_[10-25]	A0A314LGP3_NICAT	DSCCMSFTDHLYTALV	DSAAMSFTDHLYTALV	16
24.16.seq92196.24	A0A2P6QMS4_ROSCH/26-206_[27-42]	A0A2P6QMS4_ROSCH	RGITTFMDDSDLEAAD	RGITTFMDDSDLEAAD	16
24.16.seq92195.24	A0A072U342_MEDTR/981-1170_[103-118]	A0A072U342_MEDTR	RNQSGKFGEDFESLLL	RNQSGKFGEDFESLLL	16
24.16.seq92194.24	A0A2R8RTN4_DANRE/802-953_[127-142]	A0A2R8RTN4_DANRE	EDNKIFWQKLKMALET	EDNKIFWQKLKMALET	16
24.16.seq92193.24	A0A0L9VTL8_PHAAN/23-192_[30-45]	A0A0L9VTL8_PHAAN	KTFISKENLQEGIKLE	KTFISKENLQEGIKLE	16
24.16.seq92192.24	A0A0E0LMB4_ORYPU/61-224_[141-156]	A0A0E0LMB4_ORYPU	AELVTSAATAVLENID	AELVTSAATAVLENID	16
24.16.seq92191.24	A0A2K1R8K9_POPTR/13-190_[125-140]	A0A2K1R8K9_POPTR	ESWRNALKEIANLKGW	ESWRNALKEIANLKGW	16
24.16.seq92190.24	A0A251RI15_PRUPE/26-210_[126-141]	A0A251RI15_PRUPE	EEENIQSWRKSLTEAA	EEENIQSWRKSLTEAA	16
24.16.seq9219.24	A0A1U8NJ73_GOSHI/39-162_A0A1U8NJ73.1_[5]	A0A1U8NJ73_GOSHI	DKLFDNIDNATRNCKI	DKLFDNIDNATRNAKI	16
24.16.seq92189.24	A0A3Q7JE37_SOLLC/11-189_[144-159]	A0A3Q7JE37_SOLLC	HLLNFKDEAACIKKLV	HLLNFKDEAAAIKKLV	16
24.16.seq92188.24	G7KK77_MEDTR/17-199_[25-40]	G7KK77_MEDTR	RDCGIHTFIDDRELQG	RDAGIHTFIDDRELQG	16
24.16.seq92187.24	R0L0W1_ANAPL/156-321_[144-159]	R0L0W1_ANAPL	PRKVSFQRTMGDPQTQ	PRKVSFQRTMGDPQTQ	16
24.16.seq92186.24	V4MS84_EUTSA/19-198_[163-178]	V4MS84_EUTSA	LYSDSEPSDETSELVG	LYSDSEPSDETSELVG	16
24.16.seq92185.24	A0A067LDH4_JATCU/33-225_[22-37]	A0A067LDH4_JATCU	KALTEKGIKTFKDDVK	KALTEKGIKTFKDDVK	16
24.16.seq92184.24	A0A2I0JIM2_PUNGR/19-212_[125-140]	A0A2I0JIM2_PUNGR	SRWQLALEEFSNLRGW	SRWQLALEEFSNLRGW	16
24.16.seq92183.24	A0A3P9A8P3_ESOLU/868-1026_[138-153]	A0A3P9A8P3_ESOLU	HLRNAVRVDNQGMYNK	HLRNAVRVDNQGMYNK	16
24.16.seq92182.24	G7K3B3_MEDTR/14-213_[21-36]	G7K3B3_MEDTR	RDALQHRGINAFFDDK	RDALQHRGINAFFDDK	16
24.16.seq92181.24	A0A398AC72_BRACM/1-175_[159-174]	A0A398AC72_BRACM	TPKIYTGEASNQTVLD	TPKIYTGEASNQTVLD	16
24.16.seq92180.24	M1AR75_SOLTU/29-174_[105-120]	M1AR75_SOLTU	ETKSSSFAKALEKHRE	ETKSSSFAKALEKHRE	16
24.16.seq9218.24	A0A1U8NJ73_GOSHI/39-162_A0A1U8NJ73.1_[4]	A0A1U8NJ73_GOSHI	NKNMKPRDKLFDNIDN	NKNMKPRDKLFDNIDN	16
24.16.seq92179.24	D7MKY4_ARALL/13-203_[161-176]	D7MKY4_ARALL	ALIRIPSEGSQTTSVN	ALIRIPSEGSQTTSVN	16
24.16.seq92178.24	A0A151U274_CAJCA/1-119_[65-80]	A0A151U274_CAJCA	DPSDVRKQTGRFDEAM	DPSDVRKQTGRFDEAM	16
24.16.seq92177.24	M0ZR09_SOLTU/20-202_[152-167]	M0ZR09_SOLTU	IESECIRELVDDVSSK	IESEAIRELVDDVSSK	16
24.16.seq92176.24	A0A2K6S7J7_SAIBB/387-565_[157-172]	A0A2K6S7J7_SAIBB	SPLSKHQLLSPSTKEK	SPLSKHQLLSPSTKEK	16
24.16.seq92175.24	G5AZF1_HETGA/376-548_[113-128]	G5AZF1_HETGA	EAAPGRLEAAGLQDSL	EAAPGRLEAAGLQDSL	16
24.16.seq92174.24	A0A059AZT6_EUCGR/9-175_[66-81]	A0A059AZT6_EUCGR	AESSWCLKELVQILER	AESSWALKELVQILER	16
24.16.seq92173.24	A0A2P6PJ94_ROSCH/18-196_[107-122]	A0A2P6PJ94_ROSCH	SFREAFANHEERFRDE	SFREAFANHEERFRDE	16
24.16.seq92172.24	A0A1U8ALW1_NELNU/16-195_[161-176]	A0A1U8ALW1_NELNU	KVSSILTPAELLITKY	KVSSILTPAELLITKY	16
24.16.seq92171.24	B9REV4_RICCO/10-188_[126-141]	B9REV4_RICCO	QRWRAVLREITDLSGM	QRWRAVLREITDLSGM	16
24.16.seq92170.24	A0A3P9PGT3_POERE/792-961_[124-139]	A0A3P9PGT3_POERE	PGPDCTDPSQAQELFW	PGPDATDPSQAQELFW	16
24.16.seq9217.24	A0A1S3EDD7_CICAR/538-736_A0A1S3EDD7.1_[11]	A0A1S3EDD7_CICAR	VESRVEVATKLLNIQK	VESRVEVATKLLNIQK	16
24.16.seq92169.24	A0A1S3EE27_CICAR/1-104_[78-93]	A0A1S3EE27_CICAR	IDDIVKDVWKMLSLMY	IDDIVKDVWKMLSLMY	16
24.16.seq92168.24	A0A182FLW8_ANOAL/656-839_[100-115]	A0A182FLW8_ANOAL	PKIKRPKTLHYLMKTK	PKIKRPKTLHYLMKTK	16
24.16.seq92167.24	Q9C931_ARATH/37-169_[18-33]	Q9C931_ARATH	TLLYDNLKSRNLRPFL	TLLYDNLKSRNLRPFL	16
24.16.seq92166.24	A0A2G3C878_CAPCH/12-108_[29-44]	A0A2G3C878_CAPCH	ISVFKDDEKVGKGRFI	ISVFKDDEKVGKGRFI	16
24.16.seq92165.24	A0A067DLF5_CITSI/21-197_[28-43]	A0A067DLF5_CITSI	HIETFIDDQLIRGDEI	HIETFIDDQLIRGDEI	16
24.16.seq92164.24	G7KKT5_MEDTR/9-188_[120-135]	G7KKT5_MEDTR	NRLKKTKKALHQVADL	NRLKKTKKALHQVADL	16
24.16.seq92163.24	A0A067KH97_JATCU/15-193_[66-81]	A0A067KH97_JATCU	YASSRWCLDEVTEIIN	YASSRWALDEVTEIIN	16
24.16.seq92162.24	R0GN55_9BRAS/43-165_[67-82]	R0GN55_9BRAS	VNKWRCALAEIAEIKG	VNKWRAALAEIAEIKG	16
24.16.seq92161.24	A0A0D3E6K1_BRAOL/10-160_[131-146]	A0A0D3E6K1_BRAOL	LYMGRIGMSWKLREIE	LYMGRIGMSWKLREIE	16
24.16.seq92160.24	A0A2G2WKI2_CAPBA/12-124_[13-28]	A0A2G2WKI2_CAPBA	GRIFIAHLYKRLEDLR	GRIFIAHLYKRLEDLR	16
24.16.seq9216.24	A0A1S3EDD7_CICAR/538-736_A0A1S3EDD7.1_[9]	A0A1S3EDD7_CICAR	LDRTELFIAEHPVGVE	LDRTELFIAEHPVGVE	16
24.16.seq92159.24	A0A067FZQ6_CITSI/1-161_[117-132]	A0A067FZQ6_CITSI	ENNFAGKVKKWRDAVT	ENNFAGKVKKWRDAVT	16
24.16.seq92158.24	A0A2P5Q2R3_GOSBA/15-194_[107-122]	A0A2P5Q2R3_GOSBA	EKVEEAFAKHEERYKE	EKVEEAFAKHEERYKE	16
24.16.seq92157.24	A0A2J6LNI1_LACSA/19-196_[112-127]	A0A2J6LNI1_LACSA	AFAKHELENKVGSWRK	AFAKHELENKVGSWRK	16
24.16.seq92156.24	A0A2U1MYT6_ARTAN/10-184_[97-112]	A0A2U1MYT6_ARTAN	VDPSNVGKQKGSFEIQ	VDPSNVGKQKGSFEIQ	16
24.16.seq92155.24	A0A498KU61_MALDO/10-157_[11-26]	A0A498KU61_MALDO	DTRKIFVGHLYGALDR	DTRKIFVGHLYGALDR	16
24.16.seq92154.24	RPP2B_ARATH/16-195_[139-154]	RPP2B_ARATH	RGFVYPENSSEPDFLD	RGFVYPENSSEPDFLD	16
24.16.seq92153.24	A0A2Y9LJK0_DELLE/163-295_[100-115]	A0A2Y9LJK0_DELLE	EFPSILRFITICDYTN	EFPSILRFITIADYTN	16
24.16.seq92152.24	A0A1S4BYM9_TOBAC/33-197_[19-34]	A0A1S4BYM9_TOBAC	YDHLTRLRIRSFLDNK	YDHLTRLRIRSFLDNK	16
24.16.seq92151.24	A0A2J6LDI2_LACSA/21-214_[124-139]	A0A2J6LDI2_LACSA	TNSSKRCQWAQKIERW	TNSSKRAQWAQKIERW	16
24.16.seq92150.24	A0A3N7G458_POPTR/23-202_[139-154]	A0A3N7G458_POPTR	NLSGWDVRNRDESVSI	NLSGWDVRNRDESVSI	16
24.16.seq9215.24	A0A1S3EDD7_CICAR/538-736_A0A1S3EDD7.1_[7]	A0A1S3EDD7_CICAR	LELEKIMEIGRTKGLV	LELEKIMEIGRTKGLV	16
24.16.seq92149.24	A0A2P5QLT3_GOSBA/15-178_[116-131]	A0A2P5QLT3_GOSBA	HEERYKEDKDKIRRWR	HEERYKEDKDKIRRWR	16
24.16.seq92148.24	I1LSM9_SOYBN/19-202_[116-131]	I1LSM9_SOYBN	YKERFREDREKMKEVQ	YKERFREDREKMKEVQ	16
24.16.seq92147.24	A0A445BNW0_ARAHY/7-193_[129-144]	A0A445BNW0_ARAHY	NKHKVENWKAALTEAA	NKHKVENWKAALTEAA	16
24.16.seq92146.24	A0A314KJS4_NICAT/1-156_[30-45]	A0A314KJS4_NICAT	LDELVKIMECKDEYGQ	LDELVKIMEAKDEYGQ	16
24.16.seq92145.24	A0A251URA6_HELAN/17-203_[3-18]	A0A251URA6_HELAN	VFMSFRGKDTRMTFTS	VFMSFRGKDTRMTFTS	16
24.16.seq92144.24	K7MHM5_SOYBN/28-173_[102-117]	K7MHM5_SOYBN	VRHQMGSYEEALNSLK	VRHQMGSYEEALNSLK	16
24.16.seq92143.24	A0A1S3VB99_VIGRR/16-202_[142-157]	A0A1S3VB99_VIGRR	ITGWDFRNFRHDAELV	ITGWDFRNFRHDAELV	16
24.16.seq92142.24	A0A059AYW2_EUCGR/105-257_[34-49]	A0A059AYW2_EUCGR	DSEDLNKGEQISPALM	DSEDLNKGEQISPALM	16
24.16.seq92141.24	A0A1S3ZZ20_TOBAC/15-207_[96-111]	A0A1S3ZZ20_TOBAC	TVSPEDVENQTGSFAE	TVSPEDVENQTGSFAE	16
24.16.seq92140.24	A0A059BX84_EUCGR/27-174_[116-131]	A0A059BX84_EUCGR	KHEEKFGHDVPRWKEA	KHEEKFGHDVPRWKEA	16
24.16.seq9214.24	A0A1S3EDD7_CICAR/538-736_A0A1S3EDD7.1_[5]	A0A1S3EDD7_CICAR	DHISISLLQAIGRSRI	DHISISLLQAIGRSRI	16
24.16.seq92139.24	A0A1L8FH87_XENLA/772-925_[129-144]	A0A1L8FH87_XENLA	QGEKVFWLKLQKALDG	QGEKVFWLKLQKALDG	16
24.16.seq92138.24	D7MKB0_ARALL/13-205_[124-139]	D7MKB0_ARALL	WKQALQSIVNRIGFMV	WKQALQSIVNRIGFMV	16
24.16.seq92137.24	A0A3Q7JD07_SOLLC/11-191_[105-120]	A0A3Q7JD07_SOLLC	QTQSFAESFSKHEEQY	QTQSFAESFSKHEEQY	16
24.16.seq92136.24	A0A059BNU8_EUCGR/15-194_[66-81]	A0A059BNU8_EUCGR	ENYASSTWCLEEVAKA	ENYASSTWALEEVAKA	16
24.16.seq92135.24	A0A0R0JXY0_SOYBN/21-205_[138-153]	A0A0R0JXY0_SOYBN	KQVANFKSGWDIRNKA	KQVANFKSGWDIRNKA	16
24.16.seq92134.24	Q9FKR7_ARATH/11-188_[138-153]	Q9FKR7_ARATH	AGEHSLSWANEAELIQ	AGEHSLSWANEAELIQ	16
24.16.seq92133.24	A0A2U1NY89_ARTAN/14-172_[105-120]	A0A2U1NY89_ARTAN	RKQSEAVGDAFTKHGN	RKQSEAVGDAFTKHGN	16
24.16.seq92132.24	A0A1J6JEM7_NICAT/18-121_[18-33]	A0A1J6JEM7_NICAT	DHLYVATFKDDENLER	DHLYVATFKDDENLER	16
24.16.seq92131.24	A0A3B5A5D2_9TELE/636-794_[126-141]	A0A3B5A5D2_9TELE	DDENHIAAFWESLRTA	DDENHIAAFWESLRTA	16
24.16.seq92130.24	A0A026WNV7_OOCBI/1091-1252_[116-131]	A0A026WNV7_OOCBI	YLRTAAVILTWGEKRF	YLRTAAVILTWGEKRF	16
24.16.seq9213.24	A0A1S3EDD7_CICAR/538-736_A0A1S3EDD7.1_[4]	A0A1S3EDD7_CICAR	NEEIQRGDHISISLLQ	NEEIQRGDHISISLLQ	16
24.16.seq92129.24	G1NTM1_MYOLU/145-319_[152-167]	G1NTM1_MYOLU	YEMPIRKKEVLSRCQI	YEMPIRKKEVLSRAQI	16
24.16.seq92128.24	A0A2J6JZI5_LACSA/19-187_[147-162]	A0A2J6JZI5_LACSA	ADLKGMNVDGRPNHPK	ADLKGMNVDGRPNHPK	16
24.16.seq92127.24	H9JLA3_BOMMO/540-694_[30-45]	H9JLA3_BOMMO	FSACVHYRDWVPGNWV	FSAAVHYRDWVPGNWV	16
24.16.seq92126.24	A0A059CQF3_EUCGR/22-208_[15-30]	A0A059CQF3_EUCGR	TFTDSLYHTLLDKGIS	TFTDSLYHTLLDKGIS	16
24.16.seq92125.24	A0A2P6S8B1_ROSCH/28-204_[148-163]	A0A2P6S8B1_ROSCH	EGKFINDIVGELSAGV	EGKFINDIVGELSAGV	16
24.16.seq92124.24	A0A0P7TSH4_SCLFO/297-460_[36-51]	A0A0P7TSH4_SCLFO	DDSNILPGSEPSAELL	DDSNILPGSEPSAELL	16
24.16.seq92123.24	A0A0S3TBN4_PHAAN/11-190_[96-111]	A0A0S3TBN4_PHAAN	KVPPSHVRHQQGSYGE	KVPPSHVRHQQGSYGE	16
24.16.seq92122.24	A0A059A134_EUCGR/15-200_[125-140]	A0A059A134_EUCGR	VKTWKEALTKAAKIKG	VKTWKEALTKAAKIKG	16
24.16.seq92121.24	A0A0S3SAZ8_PHAAN/16-164_[125-140]	A0A0S3SAZ8_PHAAN	EMVKEWRAALKTSCDR	EMVKEWRAALKTSADR	16
24.16.seq92120.24	P2A06_ARATH/16-201_[165-180]	P2A06_ARATH	ENMAVRRNNEIEAQRK	ENMAVRRNNEIEAQRK	16
24.16.seq9212.24	A0A1S3EDD7_CICAR/538-736_A0A1S3EDD7.1_[3]	A0A1S3EDD7_CICAR	FQNAGIYAFRDNEEIQ	FQNAGIYAFRDNEEIQ	16
24.16.seq92119.24	A0A091X5I6_NIPNI/749-897_[5-20]	A0A091X5I6_NIPNI	VIHARQDKNWVSKNFI	VIHARQDKNWVSKNFI	16
24.16.seq92118.24	D7MCA2_ARALL/14-190_[100-115]	D7MCA2_ARALL	HVRKQTGEFGKVFVET	HVRKQTGEFGKVFVET	16
24.16.seq92117.24	W9R1U7_9ROSA/21-202_[124-139]	W9R1U7_9ROSA	RVKLHAWRDALTKAAN	RVKLHAWRDALTKAAN	16
24.16.seq92116.24	Q8LPH7_ARATH/11-186_[102-117]	Q8LPH7_ARATH	IGDFGKIFENTCKRQT	IGDFGKIFENTAKRQT	16
24.16.seq92115.24	A0A072UAS9_MEDTR/19-197_[9-24]	A0A072UAS9_MEDTR	GSDTRDGFTGHLYKAL	GSDTRDGFTGHLYKAL	16
24.16.seq92114.24	A0A059ADC6_EUCGR/21-190_[111-126]	A0A059ADC6_EUCGR	FEKACHSDTEGVQRAL	FEKAAHSDTEGVQRAL	16
24.16.seq92113.24	F6GYX0_VITVI/24-213_[161-176]	F6GYX0_VITVI	DVILKELNSKLLLHYL	DVILKELNSKLLLHYL	16
24.16.seq92112.24	A0A151T9F1_CAJCA/41-221_[19-34]	A0A151T9F1_CAJCA	HLVEAFYRNQIAAFVD	HLVEAFYRNQIAAFVD	16
24.16.seq92111.24	A0A166GKH0_DAUCS/17-206_[142-157]	A0A166GKH0_DAUCS	QSGLELELKRIPEIVK	QSGLELELKRIPEIVK	16
24.16.seq92110.24	V4KF21_EUTSA/1-148_[72-87]	V4KF21_EUTSA	QKQTGEFGSPFNEPCT	QKQTGEFGSPFNEPAT	16
24.16.seq9211.24	A0A1S3E8R1_CICAR/18-198_A0A1S3E8R1.1_[7]	A0A1S3E8R1_CICAR	NELIKILQCKKDQGQI	NELIKILQAKKDQGQI	16
24.16.seq92109.24	A0A218X972_PUNGR/165-315_[118-133]	A0A218X972_PUNGR	EHLNKLDPQIVQLWRR	EHLNKLDPQIVQLWRR	16
24.16.seq92108.24	A0A067DCK1_CITSI/13-159_[21-36]	A0A067DCK1_CITSI	HAAFCRKNIKTFIDEE	HAAFARKNIKTFIDEE	16
24.16.seq92107.24	A0A2P6S9D6_ROSCH/11-200_[153-168]	A0A2P6S9D6_ROSCH	VLKNFRYEVKIIQEIV	VLKNFRYEVKIIQEIV	16
24.16.seq92106.24	A0A2U1MH42_ARTAN/24-212_[125-140]	A0A2U1MH42_ARTAN	EKQNRWRDALVTAANL	EKQNRWRDALVTAANL	16
24.16.seq92105.24	A0A2I0HPT6_PUNGR/63-211_[101-116]	A0A2I0HPT6_PUNGR	EVRHQTGTYEKSFSQH	EVRHQTGTYEKSFSQH	16
24.16.seq92104.24	M7AR74_CHEMY/294-470_[156-171]	M7AR74_CHEMY	LGKNSLKFFFQRLFSV	LGKNSLKFFFQRLFSV	16
24.16.seq92103.24	A0A0L9UV63_PHAAN/12-192_[30-45]	A0A0L9UV63_PHAAN	LSFHDDRDMRIGTGLS	LSFHDDRDMRIGTGLS	16
24.16.seq92102.24	A0A251R3J7_PRUPE/1-86_[16-31]	A0A251R3J7_PRUPE	QRGPFAKHFRAHEQVY	QRGPFAKHFRAHEQVY	16
24.16.seq92101.24	A0A0D3DF14_BRAOL/15-193_[132-147]	A0A0D3DF14_BRAOL	LRASSDIAGYVLPERS	LRASSDIAGYVLPERS	16
24.16.seq92100.24	A0A1S4DU12_CUCME/14-192_[67-82]	A0A1S4DU12_CUCME	ADSQWCLGEIAEIMDC	ADSQWALGEIAEIMDA	16
24.16.seq9210.24	A0A1S3E8R1_CICAR/18-198_A0A1S3E8R1.1_[6]	A0A1S3E8R1_CICAR	SKDYASSKWCLNELIK	SKDYASSKWALNELIK	16
24.16.seq921.24	A0A2Y9N7S6_DELLE/402-567_A0A2Y9N7S6.1_[4]	A0A2Y9N7S6_DELLE	DRDSLPGGIVTDETLS	DRDSLPGGIVTDETLS	16
24.16.seq92099.24	A0A251QBV7_PRUPE/55-240_[28-43]	A0A251QBV7_PRUPE	GIYTFIDRELVRGEEI	GIYTFIDRELVRGEEI	16
24.16.seq92098.24	D7MJU1_ARALL/18-101_[3-18]	D7MJU1_ARALL	HPSDVRKQTGDFGRAF	HPSDVRKQTGDFGRAF	16
24.16.seq92097.24	A0A3Q2CQF7_CYPVA/794-949_[16-31]	A0A3Q2CQF7_CYPVA	IEQLLPRLEGEQGWRL	IEQLLPRLEGEQGWRL	16
24.16.seq92096.24	A0A3Q0F248_VIGRR/172-329_[14-29]	A0A3Q0F248_VIGRR	SFTGFLCNALSRSGYN	SFTGFLANALSRSGYN	16
24.16.seq92095.24	A0A067JTS0_JATCU/22-192_[134-149]	A0A067JTS0_JATCU	LREVADMGGKPQFIQN	LREVADMGGKPQFIQN	16
24.16.seq92094.24	A0A1R3KEW7_9ROSI/12-192_[155-170]	A0A1R3KEW7_9ROSI	IKGIVEDVIRRLSRKS	IKGIVEDVIRRLSRKS	16
24.16.seq92093.24	A0A397YAG9_BRACM/48-186_[101-116]	A0A397YAG9_BRACM	VKKLTGYVGKVFEKTC	VKKLTGYVGKVFEKTA	16
24.16.seq92092.24	A0A078JFE3_BRANA/59-163_[41-56]	A0A078JFE3_BRANA	KTCHGKTEEQKHSWSQ	KTAHGKTEEQKHSWSQ	16
24.16.seq92091.24	W1NZ26_AMBTC/2-170_[107-122]	W1NZ26_AMBTC	DHKNKNGFDEEKLHKW	DHKNKNGFDEEKLHKW	16
24.16.seq92090.24	R0FLC7_9BRAS/95-274_[151-166]	R0FLC7_9BRAS	DSIKGIVKEVQRVIEL	DSIKGIVKEVQRVIEL	16
24.16.seq9209.24	A0A1S3E8R1_CICAR/18-198_A0A1S3E8R1.1_[5]	A0A1S3E8R1_CICAR	DEISLSLIKSIEESHA	DEISLSLIKSIEESHA	16
24.16.seq92089.24	A0A0R0FTG8_SOYBN/11-178_[121-136]	A0A0R0FTG8_SOYBN	PDKLQKWERALRQVAN	PDKLQKWERALRQVAN	16
24.16.seq92088.24	B9RIH0_RICCO/20-199_[104-119]	B9RIH0_RICCO	DQTGSFAQVLAEYEKD	DQTGSFAQVLAEYEKD	16
24.16.seq92087.24	A0A0S3SVZ2_PHAAN/23-218_[138-153]	A0A0S3SVZ2_PHAAN	RVAGMTGWDDTDFRHD	RVAGMTGWDDTDFRHD	16
24.16.seq92086.24	A0A059AYU9_EUCGR/10-110_[7-22]	A0A059AYU9_EUCGR	FRGKDIGNNFVGHLCK	FRGKDIGNNFVGHLAK	16
24.16.seq92085.24	W4Z8M7_STRPU/49-194_[115-130]	W4Z8M7_STRPU	YLHWTEDVRGQENFFD	YLHWTEDVRGQENFFD	16
24.16.seq92084.24	W5MSQ3_LEPOC/153-329_[5-20]	W5MSQ3_LEPOC	LSYTKVDPEQWGQETR	LSYTKVDPEQWGQETR	16
24.16.seq92083.24	A0A072U5B3_MEDTR/18-165_[126-141]	A0A072U5B3_MEDTR	RLQEWKMALKEAAELS	RLQEWKMALKEAAELS	16
24.16.seq92082.24	G7K8G6_MEDTR/368-540_[0-15]	G7K8G6_MEDTR	QWQMFLSFRGEDTRYS	QWQMFLSFRGEDTRYS	16
24.16.seq92081.24	M1BA09_SOLTU/22-199_[20-35]	M1BA09_SOLTU	LYKALTNRVILTFLDD	LYKALTNRVILTFLDD	16
24.16.seq92080.24	A0A226DZ29_FOLCA/1093-1239_[69-84]	A0A226DZ29_FOLCA	QSEWCRFEFKSALHAA	QSEWARFEFKSALHAA	16
24.16.seq9208.24	A0A1S3E8R1_CICAR/18-198_A0A1S3E8R1.1_[4]	A0A1S3E8R1_CICAR	DSELEKGDEISLSLIK	DSELEKGDEISLSLIK	16
24.16.seq92079.24	W9SEL1_9ROSA/18-197_[111-126]	W9SEL1_9ROSA	AAFEKHEQDFKDNMGK	AAFEKHEQDFKDNMGK	16
24.16.seq92078.24	A0A2U1PXW4_ARTAN/20-211_[139-154]	A0A2U1PXW4_ARTAN	SLSGWDVQRTASGREA	SLSGWDVQRTASGREA	16
24.16.seq92077.24	A0A0D3D093_BRAOL/12-196_[67-82]	A0A0D3D093_BRAOL	AASTWCLDELVKIMDF	AASTWALDELVKIMDF	16
24.16.seq92076.24	A0A397XWC2_BRACM/7-141_[19-34]	A0A397XWC2_BRACM	LDAFERHRIKFFVDKN	LDAFERHRIKFFVDKN	16
24.16.seq92075.24	A0A2U1Q9C4_ARTAN/1213-1400_[107-122]	A0A2U1Q9C4_ARTAN	KQESSFGKTLFKHRQR	KQESSFGKTLFKHRQR	16
24.16.seq92074.24	A0A0D3D089_BRAOL/36-214_[132-147]	A0A0D3D089_BRAOL	LNYLAEISGECSKNWE	LNYLAEISGEASKNWE	16
24.16.seq92073.24	A0A2R6R0P5_ACTCH/19-198_[131-146]	A0A2R6R0P5_ACTCH	RAALTEVANLSGWDLQ	RAALTEVANLSGWDLQ	16
24.16.seq92072.24	A0A0D3E4G0_BRAOL/12-142_[30-45]	A0A0D3E4G0_BRAOL	IMFNDQEIQRSQIIKP	IMFNDQEIQRSQIIKP	16
24.16.seq92071.24	A0A3Q1CA03_AMPOC/660-820_[14-29]	A0A3Q1CA03_AMPOC	WVDSQLLPSMEGAGLS	WVDSQLLPSMEGAGLS	16
24.16.seq92070.24	A0A445LYK1_GLYSO/15-192_[18-33]	A0A445LYK1_GLYSO	MSLYHALHRRGLRVFR	MSLYHALHRRGLRVFR	16
24.16.seq9207.24	A0A1S3E8R1_CICAR/18-198_A0A1S3E8R1.1_[3]	A0A1S3E8R1_CICAR	MSKKVITFIDDSELEK	MSKKVITFIDDSELEK	16
24.16.seq92069.24	A0A3B3IK58_ORYLA/409-552_[116-131]	A0A3B3IK58_ORYLA	WKLLRFHLSAPQHLAK	WKLLRFHLSAPQHLAK	16
24.16.seq92068.24	K1RU94_CRAGI/49-188_[104-119]	K1RU94_CRAGI	MNNSLHLLLKSTTFIE	MNNSLHLLLKSTTFIE	16
24.16.seq92067.24	A0A2I4HQR8_JUGRE/27-205_[22-37]	A0A2I4HQR8_JUGRE	KDLHQNGINTYMDNEE	KDLHQNGINTYMDNEE	16
24.16.seq92066.24	A0A2U1P8F9_ARTAN/20-166_[71-86]	A0A2U1P8F9_ARTAN	FCLNELEHIMECKKER	FALNELEHIMEAKKER	16
24.16.seq92065.24	I1L1A5_SOYBN/10-193_[67-82]	I1L1A5_SOYBN	SSCWCLEELVKILECR	SSAWALEELVKILEAR	16
24.16.seq92064.24	V7BF52_PHAVU/34-212_[137-152]	V7BF52_PHAVU	AGLSGCDSKVTRTEHI	AGLSGADSKVTRTEHI	16
24.16.seq92063.24	M0ZV73_SOLTU/16-196_[143-158]	M0ZV73_SOLTU	HDLKTYKDEADCIKKL	HDLKTYKDEADAIKKL	16
24.16.seq92062.24	A0A3Q7VNF8_URSAR/299-464_[37-52]	A0A3Q7VNF8_URSAR	GYNLCLLERDVAPGGV	GYNLALLERDVAPGGV	16
24.16.seq92061.24	A0A059B0H5_EUCGR/12-193_[125-140]	A0A059B0H5_EUCGR	HKVKRWKEALFDASEL	HKVKRWKEALFDASEL	16
24.16.seq92060.24	A0A1U8ALK0_NELNU/16-194_[122-137]	A0A1U8ALK0_NELNU	ALGMIEKVQRWREALT	ALGMIEKVQRWREALT	16
24.16.seq9206.24	A0A445J3N4_GLYSO/24-146_A0A445J3N4.1_[9]	A0A445J3N4_GLYSO	SGTQTEWELSHGIGET	SGTQTEWELSHGIGET	16
24.16.seq92059.24	A0A3Q4GRF4_NEOBR/702-867_[1-16]	A0A3Q4GRF4_NEOBR	YDVFICFSNRDYRWVE	YDVFIAFSNRDYRWVE	16
24.16.seq92058.24	A0A398AC72_BRACM/1-175_[118-133]	A0A398AC72_BRACM	TIGLSYRENSRIPELD	TIGLSYRENSRIPELD	16
24.16.seq92057.24	A0A0D3DR61_BRAOL/9-124_[69-84]	A0A0D3DR61_BRAOL	WCLKKLAKLCDLRSLG	WALKKLAKLADLRSLG	16
24.16.seq92056.24	A0A2I4GEB5_JUGRE/30-208_[149-164]	A0A2I4GEB5_JUGRE	SEFINEIVEKVLRIVN	SEFINEIVEKVLRIVN	16
24.16.seq92055.24	F4IMF0_ARATH/1124-1311_[3-18]	F4IMF0_ARATH	VFLSFSEDVPRYFVSY	VFLSFSEDVPRYFVSY	16
24.16.seq92054.24	A0A3Q0RWN4_AMPCI/190-356_[107-122]	A0A3Q0RWN4_AMPCI	EVKQQLSEHQHCLTIL	EVKQQLSEHQHALTIL	16
24.16.seq92053.24	A0A2J6K1Q4_LACSA/14-197_[151-166]	A0A2J6K1Q4_LACSA	FIQKIVEDISLELHTI	FIQKIVEDISLELHTI	16
24.16.seq92052.24	A0A3Q3FC32_9LABR/515-643_[101-116]	A0A3Q3FC32_9LABR	KEMRYHMPVRGKKRCV	KEMRYHMPVRGKKRAV	16
24.16.seq92051.24	A0A397XYS6_BRACM/18-197_[139-154]	A0A397XYS6_BRACM	HISGYVYREDSVDDEM	HISGYVYREDSVDDEM	16
24.16.seq92050.24	W5JUT7_ANODA/910-1078_[99-114]	W5JUT7_ANODA	DIGSIDDLEPELRAYL	DIGSIDDLEPELRAYL	16
24.16.seq9205.24	A0A445J3N4_GLYSO/24-146_A0A445J3N4.1_[8]	A0A445J3N4_GLYSO	CVLQNRPVSGTQTEWE	AVLQNRPVSGTQTEWE	16
24.16.seq92049.24	A0A2U1NLN7_ARTAN/160-337_[155-170]	A0A2U1NLN7_ARTAN	IVEQISLELRSIPSGD	IVEQISLELRSIPSGD	16
24.16.seq92048.24	V4T5C1_9ROSI/13-193_[137-152]	V4T5C1_9ROSI	SNLSGWDSITIRSEAQ	SNLSGWDSITIRSEAQ	16
24.16.seq92047.24	A0A3P8X771_ESOLU/213-377_[39-54]	A0A3P8X771_ESOLU	DSLPGGNETLSFVGRS	DSLPGGNETLSFVGRS	16
24.16.seq92046.24	A0A1U7T2I6_TARSY/756-900_[38-53]	A0A1U7T2I6_TARSY	FEAGVLELEAIVNSIK	FEAGVLELEAIVNSIK	16
24.16.seq92045.24	K7KXJ4_SOYBN/190-375_[141-156]	K7KXJ4_SOYBN	HLPCLHIQNELHHLQQ	HLPALHIQNELHHLQQ	16
24.16.seq92044.24	G7JKL7_MEDTR/10-189_[68-83]	G7JKL7_MEDTR	SHWCLKELVKIVECKE	SHWALKELVKIVEAKE	16
24.16.seq92043.24	A0A371FM08_MUCPR/55-231_[156-171]	A0A371FM08_MUCPR	KDILKKLNRPSMSDHQ	KDILKKLNRPSMSDHQ	16
24.16.seq92042.24	A0A2K1R517_POPTR/20-204_[145-160]	A0A2K1R517_POPTR	VRNRDESQSIKKIVEY	VRNRDESQSIKKIVEY	16
24.16.seq92041.24	J9JYA4_ACYPI/1069-1186_[9-24]	J9JYA4_ACYPI	KDDGFVAQMLAPGLEQ	KDDGFVAQMLAPGLEQ	16
24.16.seq92040.24	H3D839_TETNG/168-338_[150-165]	H3D839_TETNG	VYPNQSAGDPQTTLQD	VYPNQSAGDPQTTLQD	16
24.16.seq92039.24	A0A445AK65_ARAHY/16-209_[40-55]	A0A445AK65_ARAHY	GRGDQMTYTLIQAIEA	GRGDQMTYTLIQAIEA	16
24.16.seq92038.24	A0A397YI32_BRACM/14-198_[156-171]	A0A397YI32_BRACM	DDTIKLVVKKVLAQVS	DDTIKLVVKKVLAQVS	16
24.16.seq92037.24	A0A1S3EAU8_CICAR/32-230_[7-22]	A0A1S3EAU8_CICAR	FCNEDANSFVSNLYTA	FANEDANSFVSNLYTA	16
24.16.seq92036.24	Q9FKR7_ARATH/11-188_[19-34]	Q9FKR7_ARATH	HLHNHFESKGITPFKD	HLHNHFESKGITPFKD	16
24.16.seq92035.24	A0A059AZS6_EUCGR/77-259_[32-47]	A0A059AZS6_EUCGR	YVDSEELQKGEQITPA	YVDSEELQKGEQITPA	16
24.16.seq92034.24	A0A3N7FDN5_POPTR/63-246_[8-23]	A0A3N7FDN5_POPTR	RGEDTRKQFIDHLYVA	RGEDTRKQFIDHLYVA	16
24.16.seq92033.24	A0A251IS04_MANES/13-192_[16-31]	A0A251IS04_MANES	FTSHLHAALCRKHITT	FTSHLHAALARKHITT	16
24.16.seq92032.24	F1QY64_DANRE/888-1044_[32-47]	F1QY64_DANRE	PRMNLCLEERDWVPGC	PRMNLALEERDWVPGA	16
24.16.seq92031.24	A0A251PTB8_PRUPE/18-194_[129-144]	A0A251PTB8_PRUPE	GWRRALRDVADLGGMV	GWRRALRDVADLGGMV	16
24.16.seq92030.24	W1NSM9_AMBTC/2-141_[1-16]	W1NSM9_AMBTC	VFLNFCDEDTGKSFTA	VFLNFADEDTGKSFTA	16
24.16.seq9203.24	A0A445J3N4_GLYSO/24-146_A0A445J3N4.1_[6]	A0A445J3N4_GLYSO	SENYSSSSWCLNELVE	SENYSSSSWALNELVE	16
24.16.seq92029.24	A0A2I4FVE9_JUGRE/63-202_[58-73]	A0A2I4FVE9_JUGRE	EYASSTWCLEELAEIV	EYASSTWALEELAEIV	16
24.16.seq92028.24	A0A314KJS4_NICAT/1-156_[68-83]	A0A314KJS4_NICAT	EAFDKHETKYKDDVEE	EAFDKHETKYKDDVEE	16
24.16.seq92027.24	A0A060XQG1_ONCMY/853-1011_[132-147]	A0A060XQG1_ONCMY	QQYFWFSLRSVLVTDS	QQYFWFSLRSVLVTDS	16
24.16.seq92026.24	M0ZQS6_SOLTU/20-205_[118-133]	M0ZQS6_SOLTU	KSRYKYDVEGMHKVQG	KSRYKYDVEGMHKVQG	16
24.16.seq92025.24	W4XHD4_STRPU/33-181_[118-133]	W4XHD4_STRPU	WPNDERGQEYFWNEIV	WPNDERGQEYFWNEIV	16
24.16.seq92024.24	A0A2J6M119_LACSA/1-128_[66-81]	A0A2J6M119_LACSA	DGSESDRSYGILSKLT	DGSESDRSYGILSKLT	16
24.16.seq92023.24	A0A067KSR5_JATCU/13-188_[13-28]	A0A067KSR5_JATCU	RTNFTSHLYHALCSKG	RTNFTSHLYHALASKG	16
24.16.seq92022.24	W5MI37_LEPOC/175-339_[136-151]	W5MI37_LEPOC	WKSLVLEMPRKLMYHH	WKSLVLEMPRKLMYHH	16
24.16.seq92021.24	A0A3P8PT77_ASTCA/660-819_[137-152]	A0A3P8PT77_ASTCA	KSTLHIADKSVVLKDI	KSTLHIADKSVVLKDI	16
24.16.seq92020.24	A0A3Q4G815_NEOBR/415-502_[67-82]	A0A3Q4G815_NEOBR	LESEWCSREIQAASLN	LESEWASREIQAASLN	16
24.16.seq9202.24	A0A445J3N4_GLYSO/24-146_A0A445J3N4.1_[5]	A0A445J3N4_GLYSO	YEVWPQLVKAIRESTL	YEVWPQLVKAIRESTL	16
24.16.seq92019.24	G7JSA9_MEDTR/197-398_[128-143]	G7JSA9_MEDTR	IEKETCSEDEDKFMTW	IEKETASEDEDKFMTW	16
24.16.seq92018.24	A0A1S3H9Y4_LINUN/446-623_[10-25]	A0A1S3H9Y4_LINUN	RDEAWVVRQFLPHVEG	RDEAWVVRQFLPHVEG	16
24.16.seq92017.24	A0A2J6LZJ0_LACSA/19-160_[27-42]	A0A2J6LZJ0_LACSA	KGIYTYKDDETLSPGE	KGIYTYKDDETLSPGE	16
24.16.seq92016.24	A0A1S3V9J9_VIGRR/23-211_[160-175]	A0A1S3V9J9_VIGRR	IVGHVQTLLDYKDLFI	IVGHVQTLLDYKDLFI	16
24.16.seq92015.24	A0A2U1M189_ARTAN/49-194_[117-132]	A0A2U1M189_ARTAN	INKVAAGKWRQALKEA	INKVAAGKWRQALKEA	16
24.16.seq92014.24	U5CYD1_AMBTC/2-173_[103-118]	U5CYD1_AMBTC	FEEAFVDHRNKNGFDE	FEEAFVDHRNKNGFDE	16
24.16.seq92013.24	A0A2G3C843_CAPCH/12-171_[122-137]	A0A2G3C843_CAPCH	SYTVELQRWTDAFSKA	SYTVELQRWTDAFSKA	16
24.16.seq92012.24	G7KPT3_MEDTR/19-202_[157-172]	G7KPT3_MEDTR	DFIEKIVRDVSNKINQ	DFIEKIVRDVSNKINQ	16
24.16.seq92011.24	A0A162Q7U5_9CRUS/720-878_[125-140]	A0A162Q7U5_9CRUS	SKQRVFWERLRDALAP	SKQRVFWERLRDALAP	16
24.16.seq92010.24	A0A0D3DFN6_BRAOL/6-194_[135-150]	A0A0D3DFN6_BRAOL	IGLSYRENSSISELDF	IGLSYRENSSISELDF	16
24.16.seq9201.24	A0A445J3N4_GLYSO/24-146_A0A445J3N4.1_[4]	A0A445J3N4_GLYSO	DYRIQKGYEVWPQLVK	DYRIQKGYEVWPQLVK	16
24.16.seq92009.24	D7LI64_ARALL/21-196_[24-39]	D7LI64_ARALL	ANNIRYYIDEIEPRGE	ANNIRYYIDEIEPRGE	16
24.16.seq92008.24	A0A2R6Q5Q3_ACTCH/20-191_[3-18]	A0A2R6Q5Q3_ACTCH	IFLSFQGLDTREKFAD	IFLSFQGLDTREKFAD	16
24.16.seq92007.24	A0A401Q7C5_SCYTO/42-205_[115-130]	A0A401Q7C5_SCYTO	KAVMATIKWEGERSRD	KAVMATIKWEGERSRD	16
24.16.seq92006.24	M4EFN3_BRARP/189-312_[94-109]	M4EFN3_BRARP	EEIVRYARLRLLCISS	EEIVRYARLRLLAISS	16
24.16.seq92005.24	A0A059CLR0_EUCGR/63-246_[123-138]	A0A059CLR0_EUCGR	RIDEKLKREGRVALRK	RIDEKLKREGRVALRK	16
24.16.seq92004.24	W9S3W0_9ROSA/4-183_[71-86]	W9S3W0_9ROSA	WCLTELAHILRCKGVN	WALTELAHILRAKGVN	16
24.16.seq92003.24	A0A2J6LC23_LACSA/117-296_[130-145]	A0A2J6LC23_LACSA	ALVGASNISGWETKHV	ALVGASNISGWETKHV	16
24.16.seq92002.24	A0A445BUY0_ARAHY/31-209_[103-118]	A0A445BUY0_ARAHY	HQKESYHHALANHEVR	HQKESYHHALANHEVR	16
24.16.seq92001.24	A0A059C5W7_EUCGR/10-187_[10-25]	A0A059C5W7_EUCGR	EDVRNSFLNHLYTTLD	EDVRNSFLNHLYTTLD	16
24.16.seq92000.24	A0A498JJQ8_MALDO/18-178_[96-111]	A0A498JJQ8_MALDO	VHRSELRNQTGNFGKA	VHRSELRNQTGNFGKA	16
24.16.seq9200.24	A0A445J3N4_GLYSO/24-146_A0A445J3N4.1_[3]	A0A445J3N4_GLYSO	LCRNGIQTYIDYRIQK	LARNGIQTYIDYRIQK	16
24.16.seq92.24	A0A2I4DJD8_JUGRE/27-204_A0A2I4DJD8.1_[9]	A0A2I4DJD8_JUGRE	WVNPKIVNRTPLSVAK	WVNPKIVNRTPLSVAK	16
24.16.seq91999.24	V7CJJ1_PHAVU/14-202_[134-149]	V7CJJ1_PHAVU	ALTQVANIAGWDIRNK	ALTQVANIAGWDIRNK	16
24.16.seq91998.24	A0A2K1R5R3_POPTR/250-422_[131-146]	A0A2K1R5R3_POPTR	SEVEIPSGSRSVERKI	SEVEIPSGSRSVERKI	16
24.16.seq91997.24	A0A3Q3ABZ4_KRYMA/795-960_[144-159]	A0A3Q3ABZ4_KRYMA	RAMKAGSKLEREEDDE	RAMKAGSKLEREEDDE	16
24.16.seq91996.24	A0A2J6LEQ6_LACSA/16-204_[106-121]	A0A2J6LEQ6_LACSA	ESTFGEELLKHKQRIE	ESTFGEELLKHKQRIE	16
24.16.seq91995.24	A0A2G8LNH4_STIJA/1-162_[123-138]	A0A2G8LNH4_STIJA	SVPAAKRGNIDTLKET	SVPAAKRGNIDTLKET	16
24.16.seq91994.24	H9JNI2_BOMMO/1072-1209_[6-21]	H9JNI2_BOMMO	YSSKDEAWVTEELASS	YSSKDEAWVTEELASS	16
24.16.seq91993.24	A0A2I0JIV1_PUNGR/17-182_[111-126]	A0A2I0JIV1_PUNGR	VHERRFGKDIIESWRR	VHERRFGKDIIESWRR	16
24.16.seq91992.24	A0A3P9PSN1_POERE/789-941_[107-122]	A0A3P9PSN1_POERE	HYRMRKLVKKRTYLSW	HYRMRKLVKKRTYLSW	16
24.16.seq91991.24	A0A2P6QIK1_ROSCH/14-209_[97-112]	A0A2P6QIK1_ROSCH	DPSHVRHQLGSFAEAF	DPSHVRHQLGSFAEAF	16
24.16.seq91990.24	A0A078JG74_BRANA/14-191_[136-151]	A0A078JG74_BRANA	NVAGEASYNWLVEADF	NVAGEASYNWLVEADF	16
24.16.seq9199.24	A0A2K1YE81_POPTR/2-135_A0A2K1YE81.1_[7]	A0A2K1YE81_POPTR	DELVMIMERKRNTDCI	DELVMIMERKRNTDAI	16
24.16.seq91989.24	A0A0D3DY37_BRAOL/4-203_[18-33]	A0A0D3DY37_BRAOL	SLVIALRAARIKLFID	SLVIALRAARIKLFID	16
24.16.seq91988.24	A0A1S3B9C2_CUCME/22-204_[153-168]	A0A1S3B9C2_CUCME	LIHDLVEKVSILKQTQ	LIHDLVEKVSILKQTQ	16
24.16.seq91987.24	A0A078HED6_BRANA/12-189_[97-112]	A0A078HED6_BRANA	DVKSLEGEFGNHFKEM	DVKSLEGEFGNHFKEM	16
24.16.seq91986.24	A0A398B0A0_BRACM/13-190_[70-85]	A0A398B0A0_BRACM	WTLGELVEILESRKAS	WTLGELVEILESRKAS	16
24.16.seq91985.24	A0A498JXL3_MALDO/13-196_[166-181]	A0A498JXL3_MALDO	RRLGASERKTRQSALS	RRLGASERKTRQSALS	16
24.16.seq91984.24	A0A0D3D966_BRAOL/10-158_[38-53]	A0A0D3D966_BRAOL	QVGENLTNLFEKIEES	QVGENLTNLFEKIEES	16
24.16.seq91983.24	A0A1S3UA39_VIGRR/10-200_[127-142]	A0A1S3UA39_VIGRR	NKWKMALRQVVDLCGY	NKWKMALRQVVDLAGY	16
24.16.seq91982.24	V4TVN8_9ROSI/18-198_[165-180]	V4TVN8_9ROSI	LESVTISTDSDGLVGL	LESVTISTDSDGLVGL	16
24.16.seq91981.24	G7LGU9_MEDTR/14-171_[55-70]	G7LGU9_MEDTR	RLDELVNIMDLFAKGN	RLDELVNIMDLFAKGN	16
24.16.seq91980.24	A0A072UGP2_MEDTR/108-207_[33-48]	A0A072UGP2_MEDTR	NAFAELEKRCNSSKVQ	NAFAELEKRANSSKVQ	16
24.16.seq9198.24	A0A2K1YE81_POPTR/2-135_A0A2K1YE81.1_[6]	A0A2K1YE81_POPTR	SKAYASSLWCLDELVM	SKAYASSLWALDELVM	16
24.16.seq91979.24	A0A078I4C8_BRANA/13-185_[8-23]	A0A078I4C8_BRANA	SGEDVRKNFHNHFLEE	SGEDVRKNFHNHFLEE	16
24.16.seq91978.24	V4L4M8_EUTSA/12-187_[14-29]	V4L4M8_EUTSA	RRTFLSHLVGALDCRL	RRTFLSHLVGALDARL	16
24.16.seq91977.24	A0A072TRK7_MEDTR/18-242_[136-151]	A0A072TRK7_MEDTR	NFSGWDCLGTRNESEL	NFSGWDALGTRNESEL	16
24.16.seq91976.24	W1NSM9_AMBTC/139-255_[76-91]	W1NSM9_AMBTC	DLSGWEMKNYGAEANL	DLSGWEMKNYGAEANL	16
24.16.seq91975.24	V4MEX6_EUTSA/6-194_[134-149]	V4MEX6_EUTSA	QIGLAYAAKESSITEL	QIGLAYAAKESSITEL	16
24.16.seq91974.24	A0A3B4FKY5_9CICH/433-579_[129-144]	A0A3B4FKY5_9CICH	TGVFWQKIQQGCKGSP	TGVFWQKIQQGAKGSP	16
24.16.seq91973.24	F4K382_ARATH/11-189_[32-47]	F4K382_ARATH	FEDENESLRGELDSSA	FEDENESLRGELDSSA	16
24.16.seq91972.24	A0A072UB22_MEDTR/19-199_[121-136]	A0A072UB22_MEDTR	QNSTDNMERLQKWKSA	QNSTDNMERLQKWKSA	16
24.16.seq91971.24	A0A445D435_ARAHY/17-206_[21-36]	A0A445D435_ARAHY	YKALCDKGIHAFMDFD	YKALADKGIHAFMDFD	16
24.16.seq91970.24	V7D306_PHAVU/20-214_[131-146]	V7D306_PHAVU	SRALTKAANLFGWDES	SRALTKAANLFGWDES	16
24.16.seq9197.24	A0A2P6RGE6_ROSCH/23-201_A0A2P6RGE6.1_[9]	A0A2P6RGE6_ROSCH	KIMKCTRLDVASYPVG	KIMKATRLDVASYPVG	16
24.16.seq91969.24	A0A1S3V1W0_VIGRR/11-190_[12-27]	A0A1S3V1W0_VIGRR	TRQGFTGYLYKALFDS	TRQGFTGYLYKALFDS	16
24.16.seq91968.24	A0A0D3D935_BRAOL/14-189_[149-164]	A0A0D3D935_BRAOL	DYHFIESMVVLIQRFL	DYHFIESMVVLIQRFL	16
24.16.seq91967.24	A0A2D0S0A3_ICTPU/868-1030_[135-150]	A0A2D0S0A3_ICTPU	FWQCLRNAIRVENKVM	FWQALRNAIRVENKVM	16
24.16.seq91966.24	G7K8F5_MEDTR/148-320_[38-53]	G7K8F5_MEDTR	LKGGEEISSSLVKAIE	LKGGEEISSSLVKAIE	16
24.16.seq91965.24	A0A1S3TZ30_VIGRR/15-211_[97-112]	A0A1S3TZ30_VIGRR	EQADILYRSGRYRRSP	EQADILYRSGRYRRSP	16
24.16.seq91964.24	D7KFH3_ARALL/11-189_[109-124]	D7KFH3_ARALL	FALEKYQGPEMADKVL	FALEKYQGPEMADKVL	16
24.16.seq91963.24	A0A0D3A4E0_BRAOL/330-506_[132-147]	A0A0D3A4E0_BRAOL	SISGYAYKKGDEVILA	SISGYAYKKGDEVILA	16
24.16.seq91962.24	A0A2U1KMP6_ARTAN/25-180_[106-121]	A0A2U1KMP6_ARTAN	EKSFGEALFKHGQRME	EKSFGEALFKHGQRME	16
24.16.seq91961.24	A0A0L9VIS5_PHAAN/13-195_[8-23]	A0A0L9VIS5_PHAAN	RGVDTRTGFTGHLYSA	RGVDTRTGFTGHLYSA	16
24.16.seq91960.24	A0A078JQR6_BRANA/10-203_[96-111]	A0A078JQR6_BRANA	SARDVRRQTGKFGDKF	SARDVRRQTGKFGDKF	16
24.16.seq9196.24	A0A2P6RGE6_ROSCH/23-201_A0A2P6RGE6.1_[5]	A0A2P6RGE6_ROSCH	ENIRKELLDVIEGSRI	ENIRKELLDVIEGSRI	16
24.16.seq91959.24	A0A498JQP7_MALDO/62-238_[117-132]	A0A498JQP7_MALDO	IRFKDSIDKVHKWRAA	IRFKDSIDKVHKWRAA	16
24.16.seq91958.24	A0A072V090_MEDTR/18-226_[119-134]	A0A072V090_MEDTR	LQLSRSNLHKWKDVLT	LQLSRSNLHKWKDVLT	16
24.16.seq91957.24	A0A099YZN1_TINGU/867-1025_[139-154]	A0A099YZN1_TINGU	LKNAITMNNTLAYNKL	LKNAITMNNTLAYNKL	16
24.16.seq91956.24	V7C320_PHAVU/10-186_[130-145]	V7C320_PHAVU	KLALRQVADLSGYHFL	KLALRQVADLSGYHFL	16
24.16.seq91955.24	A0A2P6QMM3_ROSCH/29-199_[124-139]	A0A2P6QMM3_ROSCH	IVKVEQWKADLTKVGN	IVKVEQWKADLTKVGN	16
24.16.seq91954.24	A0A099YTZ6_TINGU/398-552_[26-41]	A0A099YTZ6_TINGU	LLPDILENKYGYKLCL	LLPDILENKYGYKLAL	16
24.16.seq91953.24	M1BKQ7_SOLTU/18-225_[145-160]	M1BKQ7_SOLTU	KGYDIRDGDLGIGGVG	KGYDIRDGDLGIGGVG	16
24.16.seq91952.24	A0A3Q0ISR8_DIACI/1056-1211_[7-22]	A0A3Q0ISR8_DIACI	KDEEFVLQSIVAELEH	KDEEFVLQSIVAELEH	16
24.16.seq91951.24	A0A1S3MAI0_SALSA/711-875_[129-144]	A0A1S3MAI0_SALSA	DTQDIQWFYEKLMSKI	DTQDIQWFYEKLMSKI	16
24.16.seq91950.24	A0A151R1T6_CAJCA/18-197_[13-28]	A0A151R1T6_CAJCA	RRKFVSHLHHGLSTNA	RRKFVSHLHHGLSTNA	16
24.16.seq9195.24	A0A2P6RGE6_ROSCH/23-201_A0A2P6RGE6.1_[4]	A0A2P6RGE6_ROSCH	DNDLTRGENIRKELLD	DNDLTRGENIRKELLD	16
24.16.seq91949.24	A0A093G9Z7_DRYPU/367-537_[112-127]	A0A093G9Z7_DRYPU	TSLPESIRYIKEKHGA	TSLPESIRYIKEKHGA	16
24.16.seq91948.24	A0A498K207_MALDO/2-172_[146-161]	A0A498K207_MALDO	DLTSWTSTTIGGMKTT	DLTSWTSTTIGGMKTT	16
24.16.seq91947.24	A0A0D3B4U1_BRAOL/32-210_[26-41]	A0A0D3B4U1_BRAOL	KIKYYIDCEEPRGASL	KIKYYIDAEEPRGASL	16
24.16.seq91946.24	A0A2G2YVD7_CAPAN/9-187_[114-129]	A0A2G2YVD7_CAPAN	GKHEDRFKVQKWRAAL	GKHEDRFKVQKWRAAL	16
24.16.seq91945.24	Q56XU3_ARATH/14-199_[31-46]	Q56XU3_ARATH	VFTDEIEVRGRDIQNL	VFTDEIEVRGRDIQNL	16
24.16.seq91944.24	A0A059C601_EUCGR/10-188_[110-125]	A0A059C601_EUCGR	RALTKHKSKFREDSEE	RALTKHKSKFREDSEE	16
24.16.seq91943.24	A0A445LY98_GLYSO/17-196_[164-179]	A0A445LY98_GLYSO	KLDSSSISDHQGIVGI	KLDSSSISDHQGIVGI	16
24.16.seq91942.24	A0A1R3KEN8_9ROSI/11-193_[152-167]	A0A1R3KEN8_9ROSI	ETGYIEDIIKVVLGKL	ETGYIEDIIKVVLGKL	16
24.16.seq91941.24	A0A2U1PQD0_ARTAN/21-195_[141-156]	A0A2U1PQD0_ARTAN	VLSGSESEFIKEIVTK	VLSGSESEFIKEIVTK	16
24.16.seq91940.24	A0A0D3D9I1_BRAOL/15-192_[113-128]	A0A0D3D9I1_BRAOL	NKTCQNRTKQVKSQWQ	NKTAQNRTKQVKSQWQ	16
24.16.seq9194.24	A0A2P6RGE6_ROSCH/23-201_A0A2P6RGE6.1_[3]	A0A2P6RGE6_ROSCH	LVNKGIKTFMDNDLTR	LVNKGIKTFMDNDLTR	16
24.16.seq91939.24	A0A2P5D2A4_PARAD/20-197_[152-167]	A0A2P5D2A4_PARAD	LVKKVLNAISNTPMSL	LVKKVLNAISNTPMSL	16
24.16.seq91938.24	M4FGI2_BRARP/11-189_[119-134]	M4FGI2_BRARP	KSTEEVERWRKALHIV	KSTEEVERWRKALHIV	16
24.16.seq91937.24	A0A0S3RJH2_PHAAN/172-379_[118-133]	A0A0S3RJH2_PHAAN	QRYGRDSSKVSKWRQN	QRYGRDSSKVSKWRQN	16
24.16.seq91936.24	A0A0D3E4G0_BRAOL/12-142_[9-24]	A0A0D3E4G0_BRAOL	GADVRVSFLSHLRKQF	GADVRVSFLSHLRKQF	16
24.16.seq91935.24	A0A397XV09_BRACM/8-185_[151-166]	A0A397XV09_BRACM	MIEHIANDVLNKFLST	MIEHIANDVLNKFLST	16
24.16.seq91934.24	H3AP38_LATCH/635-791_[20-35]	H3AP38_LATCH	IPNLEKGDSTLRLCQH	IPNLEKGDSTLRLAQH	16
24.16.seq91933.24	Q6T3R3_SOLLC/19-214_[97-112]	Q6T3R3_SOLLC	NVDPSHVRYQTESFGA	NVDPSHVRYQTESFGA	16
24.16.seq91932.24	F6H8Z7_VITVI/20-166_[26-41]	F6H8Z7_VITVI	QYGINTFIDDQFRRGE	QYGINTFIDDQFRRGE	16
24.16.seq91931.24	A0A2I4FVF5_JUGRE/25-214_[138-153]	A0A2I4FVF5_JUGRE	NLSGRHLQNGDESMFI	NLSGRHLQNGDESMFI	16
24.16.seq91930.24	G7KPH8_MEDTR/19-203_[96-111]	G7KPH8_MEDTR	DVDPSEVRKQSEIYSE	DVDPSEVRKQSEIYSE	16
24.16.seq9193.24	D7L1T8_ARALL/13-199_D7L1T8.1_[11]	D7L1T8_ARALL	RALFSRLSHHFQGRVF	RALFSRLSHHFQGRVF	16
24.16.seq91929.24	A0A3Q0EUN6_VIGRR/40-202_[116-131]	A0A3Q0EUN6_VIGRR	NLASRLAGINSSKFSG	NLASRLAGINSSKFSG	16
24.16.seq91928.24	A0A3L8SUL3_CHLGU/320-486_[122-137]	A0A3L8SUL3_CHLGU	IVKWKKDKSLPMNSRF	IVKWKKDKSLPMNSRF	16
24.16.seq91927.24	A0A2J6LHF6_LACSA/16-203_[10-25]	A0A2J6LHF6_LACSA	EDTRTNFVDHLYHALQ	EDTRTNFVDHLYHALQ	16
24.16.seq91926.24	A0A0K9RMM0_SPIOL/34-210_[10-25]	A0A0K9RMM0_SPIOL	EDTRYNFTMPLRDALV	EDTRYNFTMPLRDALV	16
24.16.seq91925.24	A0A2J6MEZ9_LACSA/21-228_[138-153]	A0A2J6MEZ9_LACSA	LWNKALTEVVDLKGKD	LWNKALTEVVDLKGKD	16
24.16.seq91924.24	G7ZVL3_MEDTR/85-138_[20-35]	G7ZVL3_MEDTR	LNSALRRLDIKTYIED	LNSALRRLDIKTYIED	16
24.16.seq91923.24	A0A087Y5Y5_POEFO/155-260_[31-46]	A0A087Y5Y5_POEFO	CVFDRNVLPGSCVWTI	AVFDRNVLPGSAVWTI	16
24.16.seq91922.24	A0A2I4EVI6_JUGRE/20-197_[148-163]	A0A2I4EVI6_JUGRE	NEYEFMHKIIEWVDST	NEYEFMHKIIEWVDST	16
24.16.seq91921.24	A0A445I427_GLYSO/45-173_[14-29]	A0A445I427_GLYSO	KNFTSHLYEALMQKKI	KNFTSHLYEALMQKKI	16
24.16.seq91920.24	K7KXJ4_SOYBN/3-174_[3-18]	K7KXJ4_SOYBN	TFLSFSGAETRNLVAS	TFLSFSGAETRNLVAS	16
24.16.seq9192.24	D7L1T8_ARALL/13-199_D7L1T8.1_[9]	D7L1T8_ARALL	GIWGPSGIGKTTIARA	GIWGPSGIGKTTIARA	16
24.16.seq91919.24	A0A0S3SB79_PHAAN/19-202_[158-173]	A0A0S3SB79_PHAAN	EEIVQNVINTLGPKIC	EEIVQNVINTLGPKIA	16
24.16.seq91918.24	M1BUY5_SOLTU/7-184_[20-35]	M1BUY5_SOLTU	LHRNLFRAGFHVFKCE	LHRNLFRAGFHVFKAE	16
24.16.seq91917.24	A0A3B3DN82_ORYME/793-970_[126-141]	A0A3B3DN82_ORYME	PDTTNLLQAQELFWSQ	PDTTNLLQAQELFWSQ	16
24.16.seq91916.24	A0A2U3VMH2_ODORO/633-792_[29-44]	A0A2U3VMH2_ODORO	LICLDEGNFDPGKSIT	LIALDEGNFDPGKSIT	16
24.16.seq91915.24	D1GEI5_BRARP/15-193_[3-18]	D1GEI5_BRARP	VFLSFRGADTRHSFTC	VFLSFRGADTRHSFTA	16
24.16.seq91914.24	A0A0S3SVU2_PHAAN/15-198_[115-130]	A0A0S3SVU2_PHAAN	AAESRYAGEHLEFALS	AAESRYAGEHLEFALS	16
24.16.seq91913.24	A0A2P6PDM2_ROSCH/21-201_[124-139]	A0A2P6PDM2_ROSCH	IEQVNRWRAALTQVAN	IEQVNRWRAALTQVAN	16
24.16.seq91912.24	F6I445_VITVI/24-206_[95-110]	F6I445_VITVI	YHVDPSEVGEQSGSYE	YHVDPSEVGEQSGSYE	16
24.16.seq91911.24	A0A2P6SLT3_ROSCH/14-199_[128-143]	A0A2P6SLT3_ROSCH	RWKIALTEATNLSGWD	RWKIALTEATNLSGWD	16
24.16.seq91910.24	A0A166GKH0_DAUCS/17-206_[112-127]	A0A166GKH0_DAUCS	SKRNNRKKAQSWKAAL	SKRNNRKKAQSWKAAL	16
24.16.seq9191.24	D7L1T8_ARALL/13-199_D7L1T8.1_[7]	D7L1T8_ARALL	NELVEIVKCKNKLGQH	NELVEIVKAKNKLGQH	16
24.16.seq91909.24	A0A1S3EGI8_CICAR/7-155_[112-127]	A0A1S3EGI8_CICAR	FARYEAEANISRNFAN	FARYEAEANISRNFAN	16
24.16.seq91908.24	A0A2K3P9P3_TRIPR/10-188_[11-26]	A0A2K3P9P3_TRIPR	DTRYTFIGYLHKALHD	DTRYTFIGYLHKALHD	16
24.16.seq91907.24	A0A2U1L068_ARTAN/25-205_[29-44]	A0A2U1L068_ARTAN	IYTYKDDEKIEQGKTI	IYTYKDDEKIEQGKTI	16
24.16.seq91906.24	V4L7L4_EUTSA/16-192_[128-143]	V4L7L4_EUTSA	ALRFVAGIKGEVVDEK	ALRFVAGIKGEVVDEK	16
24.16.seq91905.24	A0A3N7G8L6_POPTR/12-191_[13-28]	A0A3N7G8L6_POPTR	RNNFTSHLYDAMRRKK	RNNFTSHLYDAMRRKK	16
24.16.seq91904.24	A0A3B5B1B6_9TELE/790-945_[124-139]	A0A3B5B1B6_9TELE	QAGQHPGLFWQKVRRA	QAGQHPGLFWQKVRRA	16
24.16.seq91903.24	W4YQH6_STRPU/738-892_[20-35]	W4YQH6_STRPU	KPYFQGLPYYKRSRNV	KPYFQGLPYYKRSRNV	16
24.16.seq91902.24	R7VH11_CAPTE/3-123_[34-49]	R7VH11_CAPTE	PHRDFPAGEILDKIIV	PHRDFPAGEILDKIIV	16
24.16.seq91901.24	V4TPS6_9ROSI/8-191_[166-181]	V4TPS6_9ROSI	KLENITVPTDSSNGIV	KLENITVPTDSSNGIV	16
24.16.seq91900.24	A0A059C6M5_EUCGR/1-132_[107-122]	A0A059C6M5_EUCGR	KKAIFNAGSLSGWHLK	KKAIFNAGSLSGWHLK	16
24.16.seq9190.24	D7L1T8_ARALL/13-199_D7L1T8.1_[6]	D7L1T8_ARALL	SKKYASSRWCLNELVE	SKKYASSRWALNELVE	16
24.16.seq919.24	A0A210QQ94_MIZYE/733-874_A0A210QQ94.1_[6]	A0A210QQ94_MIZYE	TNSYLDSYWCMFEFNM	TNSYLDSYWAMFEFNM	16
24.16.seq91899.24	A0A251MWL8_PRUPE/13-181_[31-46]	A0A251MWL8_PRUPE	TYIDDIIERGEQIAPA	TYIDDIIERGEQIAPA	16
24.16.seq91898.24	A0A445DAM4_ARAHY/14-190_[99-114]	A0A445DAM4_ARAHY	PSDMRRQRNQYEKDMM	PSDMRRQRNQYEKDMM	16
24.16.seq91897.24	A0A0D3AJP9_BRAOL/12-189_[151-166]	A0A0D3AJP9_BRAOL	MIDKVASDVTAVLGFT	MIDKVASDVTAVLGFT	16
24.16.seq91896.24	A0A340WT86_LIPVE/692-857_[143-158]	A0A340WT86_LIPVE	LILKKEKERKIDNDIQ	LILKKEKERKIDNDIQ	16
24.16.seq91895.24	A0A2K3PHI2_TRIPR/1-100_[63-78]	A0A2K3PHI2_TRIPR	FVILKTRNECEYIKDI	FVILKTRNEAEYIKDI	16
24.16.seq91894.24	Q9FH20_ARATH/14-189_[94-109]	Q9FH20_ARATH	VNPSDVRNQTGKFGRG	VNPSDVRNQTGKFGRG	16
24.16.seq91893.24	A0A498JW49_MALDO/13-190_[144-159]	A0A498JW49_MALDO	SKDYRSSKFWLTSVNC	SKDYRSSKFWLTSVNA	16
24.16.seq91892.24	A0A2K3LRR1_TRIPR/3-197_[11-26]	A0A2K3LRR1_TRIPR	DTRKNFTGNLYNCLQH	DTRKNFTGNLYNALQH	16
24.16.seq91891.24	G7KIH4_MEDTR/16-188_[130-145]	G7KIH4_MEDTR	ANLSGHHFNLGCLHNN	ANLSGHHFNLGALHNN	16
24.16.seq91890.24	A0A2G8LMJ3_STIJA/864-1006_[117-132]	A0A2G8LMJ3_STIJA	TYLRTDDTMFWSKLKY	TYLRTDDTMFWSKLKY	16
24.16.seq9189.24	D7L1T8_ARALL/13-199_D7L1T8.1_[5]	D7L1T8_ARALL	QSLGPVLNQAIKDSRI	QSLGPVLNQAIKDSRI	16
24.16.seq91889.24	A0A1U8Q5F6_NELNU/23-201_[68-83]	A0A1U8Q5F6_NELNU	SSRWCLDELLKIMECR	SSRWALDELLKIMEAR	16
24.16.seq91888.24	A0A3B3VWB8_9TELE/768-918_[135-150]	A0A3B3VWB8_9TELE	NVQRALQTGGAVFQCA	NVQRALQTGGAVFQAA	16
24.16.seq91887.24	A0A3B3VE52_9TELE/612-776_[141-156]	A0A3B3VE52_9TELE	QLRRAIRAESSHADSE	QLRRAIRAESSHADSE	16
24.16.seq91886.24	A0A2J6MF61_LACSA/22-227_[148-163]	A0A2J6MF61_LACSA	DLKGKVVNDRPEIEVI	DLKGKVVNDRPEIEVI	16
24.16.seq91885.24	A0A2J6JQI0_LACSA/35-220_[15-30]	A0A2J6JQI0_LACSA	NFTNYLYEALLDANIN	NFTNYLYEALLDANIN	16
24.16.seq91884.24	G7JKN1_MEDTR/92-264_[111-126]	G7JKN1_MEDTR	FSKVEDWKLALKKSTD	FSKVEDWKLALKKSTD	16
24.16.seq91883.24	A0A371EM70_MUCPR/47-226_[107-122]	A0A371EM70_MUCPR	GVYENAFVLHKRKFKQ	GVYENAFVLHKRKFKQ	16
24.16.seq91882.24	A0A2U1PP28_ARTAN/11-180_[97-112]	A0A2U1PP28_ARTAN	VFSATGPLGAKYHQML	VFSATGPLGAKYHQML	16
24.16.seq91881.24	V4T7H3_9ROSI/15-198_[149-164]	V4T7H3_9ROSI	FRHDAQLVSKIVEDVL	FRHDAQLVSKIVEDVL	16
24.16.seq91880.24	A0A0D3AFS5_BRAOL/15-220_[137-152]	A0A0D3AFS5_BRAOL	ILGEDSHKWFGPLLET	ILGEDSHKWFGPLLET	16
24.16.seq9188.24	D7L1T8_ARALL/13-199_D7L1T8.1_[4]	D7L1T8_ARALL	DNKIEKSQSLGPVLNQ	DNKIEKSQSLGPVLNQ	16
24.16.seq91879.24	A0A340XCG1_LIPVE/406-594_[146-161]	A0A340XCG1_LIPVE	TQIRYHMPVKSSEGST	TQIRYHMPVKSSEGST	16
24.16.seq91878.24	A0A2P6PKG6_ROSCH/12-190_[148-163]	A0A2P6PKG6_ROSCH	YESKLIRDIVEVIWKK	YESKLIRDIVEVIWKK	16
24.16.seq91877.24	A0A2U1P8H3_ARTAN/517-680_[94-109]	A0A2U1P8H3_ARTAN	VSSSDVRTQKGYFGEV	VSSSDVRTQKGYFGEV	16
24.16.seq91876.24	A0A3Q3M7Y4_9LABR/457-638_[74-89]	A0A3Q3M7Y4_9LABR	SEVKTEEVPICDNLNQ	SEVKTEEVPIADNLNQ	16
24.16.seq91875.24	A0A3P8YUZ6_ESOLU/821-988_[73-88]	A0A3P8YUZ6_ESOLU	CSLEIQMANYRLFHEQ	ASLEIQMANYRLFHEQ	16
24.16.seq91874.24	A0A498K361_MALDO/59-207_[123-138]	A0A498K361_MALDO	IDKVHKWRRAMKTAAD	IDKVHKWRRAMKTAAD	16
24.16.seq91873.24	A0A2I0JAH8_PUNGR/15-163_[21-36]	A0A2I0JAH8_PUNGR	FHGLKNAGVRVFWDGE	FHGLKNAGVRVFWDGE	16
24.16.seq91872.24	A0A2J6M3S5_LACSA/21-171_[12-27]	A0A2J6M3S5_LACSA	TRKTFVDHLYSALEEQ	TRKTFVDHLYSALEEQ	16
24.16.seq91871.24	A0A151RJP1_CAJCA/4-185_[33-48]	A0A151RJP1_CAJCA	DDTKLKKGEPLAPELL	DDTKLKKGEPLAPELL	16
24.16.seq91870.24	A0A2U1PKV5_ARTAN/14-191_[38-53]	A0A2U1PKV5_ARTAN	IEQGKSIKDQLIKSIE	IEQGKSIKDQLIKSIE	16
24.16.seq9187.24	D7L1T8_ARALL/13-199_D7L1T8.1_[3]	D7L1T8_ARALL	LDRKLISFFQDNKIEK	LDRKLISFFQDNKIEK	16
24.16.seq91869.24	A0A059CT19_EUCGR/163-346_[108-123]	A0A059CT19_EUCGR	LKEHEMKGMDGRTIDA	LKEHEMKGMDGRTIDA	16
24.16.seq91868.24	A0A3Q3L132_9TELE/794-974_[158-173]	A0A3Q3L132_9TELE	DKSEYCVATESEKNEH	DKSEYAVATESEKNEH	16
24.16.seq91867.24	A0A251MQN5_PRUPE/19-206_[16-31]	A0A251MQN5_PRUPE	FTAYLHERLLEQGITK	FTAYLHERLLEQGITK	16
24.16.seq91866.24	A0A078GAP9_BRANA/247-420_[126-141]	A0A078GAP9_BRANA	LTEVAQIAGFHSAKGE	LTEVAQIAGFHSAKGE	16
24.16.seq91865.24	A0A498JJQ8_MALDO/18-178_[97-112]	A0A498JJQ8_MALDO	HRSELRNQTGNFGKAF	HRSELRNQTGNFGKAF	16
24.16.seq91864.24	A0A498IW08_MALDO/24-208_[135-150]	A0A498IW08_MALDO	DLTNISKFSGWHLKNF	DLTNISKFSGWHLKNF	16
24.16.seq91863.24	U3KJ12_FICAL/695-854_[134-149]	U3KJ12_FICAL	DWFLDNLSCQILKEKK	DWFLDNLSAQILKEKK	16
24.16.seq91862.24	A0A2I0JAH3_PUNGR/9-187_[17-32]	A0A2I0JAH3_PUNGR	TDVLYHTMVDAGVRVF	TDVLYHTMVDAGVRVF	16
24.16.seq91861.24	A0A2P6QMK7_ROSCH/274-452_[40-55]	A0A2P6QMK7_ROSCH	EIGDRIFATLQKAIEE	EIGDRIFATLQKAIEE	16
24.16.seq91860.24	A0A0D2ZPJ3_BRAOL/15-188_[1-16]	A0A0D2ZPJ3_BRAOL	VFVNFRGDELRENFVN	VFVNFRGDELRENFVN	16
24.16.seq9186.24	A0A2P6QMI8_ROSCH/242-433_A0A2P6QMI8.1_[11]	A0A2P6QMI8_ROSCH	FAGDFQAFEATRKSMN	FAGDFQAFEATRKSMN	16
24.16.seq91859.24	A0A3N7FDE3_POPTR/42-222_[148-163]	A0A3N7FDE3_POPTR	NGHEAKFIQHIIKEVW	NGHEAKFIQHIIKEVW	16
24.16.seq91858.24	A0A0D3DF21_BRAOL/12-152_[103-118]	A0A0D3DF21_BRAOL	TGEFGDALRKNEKRGV	TGEFGDALRKNEKRGV	16
24.16.seq91857.24	A0A1L8GXN6_XENLA/788-940_[105-120]	A0A1L8GXN6_XENLA	SLYHQIRKLIKKKTYL	SLYHQIRKLIKKKTYL	16
24.16.seq91856.24	A0A078FT07_BRANA/15-173_[18-33]	A0A078FT07_BRANA	RLYEALIKAHVRVRNG	RLYEALIKAHVRVRNG	16
24.16.seq91855.24	A0A1R3HT05_COCAP/39-222_[159-174]	A0A1R3HT05_COCAP	DIVKEISEKLDTEMLD	DIVKEISEKLDTEMLD	16
24.16.seq91854.24	A0A059CQW8_EUCGR/10-165_[7-22]	A0A059CQW8_EUCGR	FRGPDTRANFTDYLYH	FRGPDTRANFTDYLYH	16
24.16.seq91853.24	A0A1R3JU65_9ROSI/606-764_[6-21]	A0A1R3JU65_9ROSI	SFRGDTRKNFTDHLHN	SFRGDTRKNFTDHLHN	16
24.16.seq91852.24	A0A1J7GKR2_LUPAN/1-109_[83-98]	A0A1J7GKR2_LUPAN	LIKLDKTYLPITNFPV	LIKLDKTYLPITNFPV	16
24.16.seq91851.24	C3ZIX9_BRAFL/703-858_[110-125]	C3ZIX9_BRAFL	HKTLKTMVARDTYLVW	HKTLKTMVARDTYLVW	16
24.16.seq91850.24	A0A067DCV1_CITSI/8-191_[18-33]	A0A067DCV1_CITSI	CHLYDSLFERKKIRTF	AHLYDSLFERKKIRTF	16
24.16.seq9185.24	A0A2P6QMI8_ROSCH/242-433_A0A2P6QMI8.1_[9]	A0A2P6QMI8_ROSCH	QPIEIGFTMFAGDFQA	QPIEIGFTMFAGDFQA	16
24.16.seq91849.24	M3W7Z2_FELCA/164-327_[138-153]	M3W7Z2_FELCA	ELQLALPRKMRHRAME	ELQLALPRKMRHRAME	16
24.16.seq91848.24	E7F5V6_DANRE/399-577_[152-167]	E7F5V6_DANRE	SLQPSERFWKEVRFHM	SLQPSERFWKEVRFHM	16
24.16.seq91847.24	G7ZVD7_MEDTR/19-169_[13-28]	G7ZVD7_MEDTR	RAGFTSHLYTALCQSY	RAGFTSHLYTALAQSY	16
24.16.seq91846.24	A0A087UI21_9ARAC/697-851_[69-84]	A0A087UI21_9ARAC	SPWFKMELRAAVVKVS	SPWFKMELRAAVVKVS	16
24.16.seq91845.24	M4FGI2_BRARP/11-189_[159-174]	M4FGI2_BRARP	VSNKFNDSTTSNDSSC	VSNKFNDSTTSNDSSA	16
24.16.seq91844.24	A0A1S4AWH6_TOBAC/8-197_[106-121]	A0A1S4AWH6_TOBAC	VDGFAEAFAKREAYST	VDGFAEAFAKREAYST	16
24.16.seq91843.24	A0A3Q7RQX5_VULVU/692-852_[76-91]	A0A3Q7RQX5_VULVU	CLEAFAAARSRCASHL	ALEAFAAARSRAASHL	16
24.16.seq91842.24	A0A251MRW2_PRUPE/19-200_[68-83]	A0A251MRW2_PRUPE	TSSWCLRELTHIVQSM	TSSWALRELTHIVQSM	16
24.16.seq91841.24	A0A2P5A9H7_PARAD/44-178_[49-64]	A0A2P5A9H7_PARAD	IGPSHVRKQQGSFAWA	IGPSHVRKQQGSFAWA	16
24.16.seq91840.24	Q8H1N6_ARATH/65-243_[103-118]	Q8H1N6_ARATH	KQTGDFGMAFKETCKG	KQTGDFGMAFKETAKG	16
24.16.seq9184.24	A0A2P6QMI8_ROSCH/242-433_A0A2P6QMI8.1_[7]	A0A2P6QMI8_ROSCH	EELTSICQCMKDFNRI	EELTSIAQAMKDFNRI	16
24.16.seq91839.24	A0A2G2WKA4_CAPBA/12-178_[6-21]	A0A2G2WKA4_CAPBA	NFRQEDLDGYFVTNLY	NFRQEDLDGYFVTNLY	16
24.16.seq91838.24	A0A0S3SAK5_PHAAN/24-207_[143-158]	A0A0S3SAK5_PHAAN	HIGWDIRNKPQDEQIE	HIGWDIRNKPQDEQIE	16
24.16.seq91837.24	B9SBV5_RICCO/15-195_[135-150]	B9SBV5_RICCO	TEAANLSGWDSNNYRL	TEAANLSGWDSNNYRL	16
24.16.seq91836.24	A0A2P6QPE1_ROSCH/20-242_[177-192]	A0A2P6QPE1_ROSCH	IVEDLFAQVINPLCEL	IVEDLFAQVINPLAEL	16
24.16.seq91835.24	A0A078FBL1_BRANA/1-117_[45-60]	A0A078FBL1_BRANA	SKGKFEAAFLQLQSSL	SKGKFEAAFLQLQSSL	16
24.16.seq91834.24	A0A2K3KPL0_TRIPR/1-85_[27-42]	A0A2K3KPL0_TRIPR	FGGKVDAWKAALTQVA	FGGKVDAWKAALTQVA	16
24.16.seq91833.24	A0A398A762_BRACM/15-192_[122-137]	A0A398A762_BRACM	EVKQEWRQVLEDVAGI	EVKQEWRQVLEDVAGI	16
24.16.seq91832.24	H3D9N4_TETNG/638-788_[29-44]	H3D9N4_TETNG	GLRICHHEKNFVPGRT	GLRIAHHEKNFVPGRT	16
24.16.seq91831.24	A0A0D2VSY3_GOSRA/11-77_[12-27]	A0A0D2VSY3_GOSRA	TRLNFTSHILKPLKDI	TRLNFTSHILKPLKDI	16
24.16.seq91830.24	A0A3N7GED0_POPTR/45-225_[131-146]	A0A3N7GED0_POPTR	DALTDAANLSGWTLGE	DALTDAANLSGWTLGE	16
24.16.seq9183.24	A0A2P6QMI8_ROSCH/242-433_A0A2P6QMI8.1_[6]	A0A2P6QMI8_ROSCH	SKNYAHSTWCLEELTS	SKNYAHSTWALEELTS	16
24.16.seq91829.24	A0A2I0I795_PUNGR/13-181_[117-132]	A0A2I0I795_PUNGR	KERVKKWEDSLKAVAM	KERVKKWEDSLKAVAM	16
24.16.seq91828.24	A0A0R0KFL6_SOYBN/31-220_[100-115]	A0A0R0KFL6_SOYBN	SKVRHQTGDFGKAFRN	SKVRHQTGDFGKAFRN	16
24.16.seq91827.24	A0A2U1N5H0_ARTAN/5-182_[152-167]	A0A2U1N5H0_ARTAN	IEEIVETISHKLHPII	IEEIVETISHKLHPII	16
24.16.seq91826.24	A0A2K3NP97_TRIPR/18-203_[121-136]	A0A2K3NP97_TRIPR	FGDEKEKVQKWRDALH	FGDEKEKVQKWRDALH	16
24.16.seq91825.24	A0A1S4E2G1_CUCME/37-213_[7-22]	A0A1S4E2G1_CUCME	HRAKDTGQSFAADLHE	HRAKDTGQSFAADLHE	16
24.16.seq91824.24	G1K9P0_ANOCA/897-1056_[116-131]	G1K9P0_ANOCA	ILCSQSVLEWPTNPRS	ILASQSVLEWPTNPRS	16
24.16.seq91823.24	A0A0L8IEY2_OCTBM/540-684_[124-139]	A0A0L8IEY2_OCTBM	EQYEGMFWERFIGRLN	EQYEGMFWERFIGRLN	16
24.16.seq91822.24	A0A210PY64_MIZYE/34-141_[15-30]	A0A210PY64_MIZYE	DLLDNLEGRSGLTLCL	DLLDNLEGRSGLTLAL	16
24.16.seq91821.24	A0A2I4ESK2_JUGRE/23-203_[165-180]	A0A2I4ESK2_JUGRE	SNTHPGGDENNQLVGI	SNTHPGGDENNQLVGI	16
24.16.seq91820.24	A0A3N7FW11_POPTR/20-172_[96-111]	A0A3N7FW11_POPTR	DVDPSEVADQTGDYKK	DVDPSEVADQTGDYKK	16
24.16.seq9182.24	A0A2P6QMI8_ROSCH/242-433_A0A2P6QMI8.1_[5]	A0A2P6QMI8_ROSCH	DAISPALLKAIEESRF	DAISPALLKAIEESRF	16
24.16.seq91819.24	M4DSB9_BRARP/74-220_[105-120]	M4DSB9_BRARP	TGDFGSVFRKTCEGKG	TGDFGSVFRKTAEGKG	16
24.16.seq91818.24	A0A2J6M1N3_LACSA/23-225_[159-174]	A0A2J6M1N3_LACSA	ETEFIDEIVKEIYCRL	ETEFIDEIVKEIYARL	16
24.16.seq91817.24	A0A1S3IU41_LINUN/485-669_[146-161]	A0A1S3IU41_LINUN	EEERRQKEEERFWRKV	EEERRQKEEERFWRKV	16
24.16.seq91816.24	A0A2P5QLS6_GOSBA/16-195_[8-23]	A0A2P5QLS6_GOSBA	RGEDTRYNFTDHLYDA	RGEDTRYNFTDHLYDA	16
24.16.seq91815.24	A0A059CBR9_EUCGR/36-184_[4-19]	A0A059CBR9_EUCGR	FLNIRGPDTRTGFVDF	FLNIRGPDTRTGFVDF	16
24.16.seq91814.24	F6WWG2_MONDO/875-1030_[21-36]	F6WWG2_MONDO	GLRFQLEENEDKKVFL	GLRFQLEENEDKKVFL	16
24.16.seq91813.24	A0A1R3HST0_COCAP/17-208_[71-86]	A0A1R3HST0_COCAP	WCLDELVEIMKQRKER	WALDELVEIMKQRKER	16
24.16.seq91812.24	A0A3N7G8S7_POPTR/12-191_[163-178]	A0A3N7G8S7_POPTR	KRLNRASPSKLRGLVG	KRLNRASPSKLRGLVG	16
24.16.seq91811.24	V7AQC1_PHAVU/7-190_[70-85]	V7AQC1_PHAVU	WCLQELVKILECRKQL	WALQELVKILEARKQL	16
24.16.seq91810.24	A0A498IW03_MALDO/73-251_[126-141]	A0A498IW03_MALDO	KMKVTQWREALKKVSK	KMKVTQWREALKKVSK	16
24.16.seq9181.24	A0A2P6QMI8_ROSCH/242-433_A0A2P6QMI8.1_[4]	A0A2P6QMI8_ROSCH	DPDLRVGDAISPALLK	DPDLRVGDAISPALLK	16
24.16.seq91809.24	C3ZMJ0_BRAFL/694-853_[138-153]	C3ZMJ0_BRAFL	WLLLRDALGTSNNPVP	WLLLRDALGTSNNPVP	16
24.16.seq91808.24	A0A1S3SX33_SALSA/1-125_[62-77]	A0A1S3SX33_SALSA	RSTATITWRGRQSEPS	RSTATITWRGRQSEPS	16
24.16.seq91807.24	V4JTQ0_EUTSA/77-244_[130-145]	V4JTQ0_EUTSA	HSRNWPNEATMIDKIA	HSRNWPNEATMIDKIA	16
24.16.seq91806.24	M0ZR07_SOLTU/13-200_[133-148]	M0ZR07_SOLTU	QRWRTALTAAADLKGY	QRWRTALTAAADLKGY	16
24.16.seq91805.24	A0A059CLD8_EUCGR/80-261_[37-52]	A0A059CLD8_EUCGR	FRDDEDLPFGEKIGEN	FRDDEDLPFGEKIGEN	16
24.16.seq91804.24	D7MIU1_ARALL/14-191_[101-116]	D7MIU1_ARALL	VRKQRGDFGSAFEITC	VRKQRGDFGSAFEITA	16
24.16.seq91803.24	A0A2P6QHV6_ROSCH/24-202_[137-152]	A0A2P6QHV6_ROSCH	SIFGWVCGSSEPEGQI	SIFGWVAGSSEPEGQI	16
24.16.seq91802.24	A0A2P6SMS3_ROSCH/13-192_[150-165]	A0A2P6SMS3_ROSCH	DGKLVEEIVENTLKKL	DGKLVEEIVENTLKKL	16
24.16.seq91801.24	M4DZX4_BRARP/16-193_[13-28]	M4DZX4_BRARP	RITFLSHFLKELDKRL	RITFLSHFLKELDKRL	16
24.16.seq91800.24	A0A2K3PKD3_TRIPR/9-194_[41-56]	A0A2K3PKD3_TRIPR	GESIAPELRRAIEGSR	GESIAPELRRAIEGSR	16
24.16.seq9180.24	A0A2P6QMI8_ROSCH/242-433_A0A2P6QMI8.1_[3]	A0A2P6QMI8_ROSCH	QNKRGIRTFMDDPDLR	QNKRGIRTFMDDPDLR	16
24.16.seq918.24	A0A210QQ94_MIZYE/733-874_A0A210QQ94.1_[5]	A0A210QQ94_MIZYE	NEIAVNITNAISNSRK	NEIAVNITNAISNSRK	16
24.16.seq91799.24	A0A078I3B5_BRANA/30-208_[22-37]	A0A078I3B5_BRANA	KEFRSKGIDLFIDKDI	KEFRSKGIDLFIDKDI	16
24.16.seq91798.24	A0A401Q831_SCYTO/116-280_[106-121]	A0A401Q831_SCYTO	FQLMKYRPIRTYIRSR	FQLMKYRPIRTYIRSR	16
24.16.seq91797.24	A0A371H1Q6_MUCPR/1111-1302_[110-125]	A0A371H1Q6_MUCPR	KAFAKHERDLGGKTTR	KAFAKHERDLGGKTTR	16
24.16.seq91796.24	A0A2P6PKW3_ROSCH/162-341_[116-131]	A0A2P6PKW3_ROSCH	HEETFEDNPEKVKKWR	HEETFEDNPEKVKKWR	16
24.16.seq91795.24	V4T462_9ROSI/1-93_[11-26]	V4T462_9ROSI	TDVRKQSGILEAVFAR	TDVRKQSGILEAVFAR	16
24.16.seq91794.24	A0A1U8M2E3_GOSHI/10-184_[151-166]	A0A1U8M2E3_GOSHI	ESQFIQDIVKEVQNKL	ESQFIQDIVKEVQNKL	16
24.16.seq91793.24	A0A072TPN9_MEDTR/8-204_[14-29]	A0A072TPN9_MEDTR	YNFTGNLYNALNQRGI	YNFTGNLYNALNQRGI	16
24.16.seq91792.24	A0A3Q0RWN4_AMPCI/190-356_[8-23]	A0A3Q0RWN4_AMPCI	VNNDYDRKFVNFVLKP	VNNDYDRKFVNFVLKP	16
24.16.seq91791.24	I1JM77_SOYBN/18-204_[17-32]	I1JM77_SOYBN	VCHLNCALSKAGVKTF	VAHLNAALSKAGVKTF	16
24.16.seq91790.24	A0A498JIB3_MALDO/17-204_[112-127]	A0A498JIB3_MALDO	FAQHDIDSNAEIEEVR	FAQHDIDSNAEIEEVR	16
24.16.seq9179.24	M4CI34_BRARP/1-142_M4CI34.1_[7]	M4CI34_BRARP	EELRLIMELHSANHIQ	EELRLIMELHSANHIQ	16
24.16.seq91789.24	A0A2I0HYK2_PUNGR/16-202_[21-36]	A0A2I0HYK2_PUNGR	RYFMKAAGIRCFFDDD	RYFMKAAGIRAFFDDD	16
24.16.seq91788.24	A0A1L8FN49_XENLA/781-943_[147-162]	A0A1L8FN49_XENLA	VVVGAKIRELNHCSAE	VVVGAKIRELNHASAE	16
24.16.seq91787.24	A0A1S4E362_CUCME/15-206_[173-188]	A0A1S4E362_CUCME	AWRPKLEALNKNLVGM	AWRPKLEALNKNLVGM	16
24.16.seq91786.24	A0A078FC21_BRANA/14-196_[83-98]	A0A078FC21_BRANA	QLKDKSVRELKGWFLH	QLKDKSVRELKGWFLH	16
24.16.seq91785.24	A0A103XCU5_CYNCS/15-186_[106-121]	A0A103XCU5_CYNCS	TNTFKIQVKPSTNWTN	TNTFKIQVKPSTNWTN	16
24.16.seq91784.24	A0A072UH79_MEDTR/26-206_[137-152]	A0A072UH79_MEDTR	AAITKANNYLGSSDLI	AAITKANNYLGSSDLI	16
24.16.seq91783.24	A0A2K5JKP4_COLAP/410-597_[141-156]	A0A2K5JKP4_COLAP	FWTKIRYHMPVRNSRG	FWTKIRYHMPVRNSRG	16
24.16.seq91782.24	A0A0S3QWI2_PHAAN/16-192_[12-27]	A0A0S3QWI2_PHAAN	TRKNFISHLYAALQRK	TRKNFISHLYAALQRK	16
24.16.seq91781.24	M0ZJY0_SOLTU/225-411_[111-126]	M0ZJY0_SOLTU	FAIAFAEHELKYKDDV	FAIAFAEHELKYKDDV	16
24.16.seq91780.24	A0A1J1HJK6_9DIPT/1102-1254_[96-111]	A0A1J1HJK6_9DIPT	YGDIPQKDLDADIRLY	YGDIPQKDLDADIRLY	16
24.16.seq9178.24	M4CI34_BRARP/1-142_M4CI34.1_[6]	M4CI34_BRARP	SKNYATSKWCLEELRL	SKNYATSKWALEELRL	16
24.16.seq91779.24	F6I469_VITVI/22-167_[128-143]	F6I469_VITVI	IEKWRTALWKAGNLSG	IEKWRTALWKAGNLSG	16
24.16.seq91778.24	W5LU97_ASTMX/805-959_[13-28]	W5LU97_ASTMX	LWVMSELIPQVEGEQG	LWVMSELIPQVEGEQG	16
24.16.seq91777.24	A0A2I0JWG2_PUNGR/10-177_[30-45]	A0A2I0JWG2_PUNGR	SVFRDEEELPVGEPIQ	SVFRDEEELPVGEPIQ	16
24.16.seq91776.24	K1R4K5_CRAGI/2-101_[60-75]	K1R4K5_CRAGI	MISYWPMFEFQIGQMD	MISYWPMFEFQIGQMD	16
24.16.seq91775.24	A0A2P6PJM6_ROSCH/12-115_[20-35]	A0A2P6PJM6_ROSCH	LYTVLDDKGITTFRDD	LYTVLDDKGITTFRDD	16
24.16.seq91774.24	A0A3N7GCA2_POPTR/40-220_[11-26]	A0A3N7GCA2_POPTR	DTRVGFTSHLYAALKR	DTRVGFTSHLYAALKR	16
24.16.seq91773.24	W4YTA2_STRPU/679-826_[112-127]	W4YTA2_STRPU	GRPYIHWTENVIGQQY	GRPYIHWTENVIGQQY	16
24.16.seq91772.24	A0A059C629_EUCGR/10-169_[135-150]	A0A059C629_EUCGR	IVKEISTYLVQTSLHV	IVKEISTYLVQTSLHV	16
24.16.seq91771.24	A0A2U1QAW8_ARTAN/11-194_[163-178]	A0A2U1QAW8_ARTAN	YPLISKVSKDLIGIET	YPLISKVSKDLIGIET	16
24.16.seq91770.24	A0A2P6QB00_ROSCH/258-392_[81-96]	A0A2P6QB00_ROSCH	ECRKASKVGRKNETLM	EARKASKVGRKNETLM	16
24.16.seq9177.24	M4CI34_BRARP/1-142_M4CI34.1_[5]	M4CI34_BRARP	DNISEQLIEAIKTSWF	DNISEQLIEAIKTSWF	16
24.16.seq91769.24	R0HMV4_9BRAS/19-191_[8-23]	R0HMV4_9BRAS	RSKDTRDNFVSHLCGC	RSKDTRDNFVSHLAGA	16
24.16.seq91768.24	A0A1S3TID5_VIGRR/14-164_[121-136]	A0A1S3TID5_VIGRR	GKDSKKVLQWRSTLNV	GKDSKKVLQWRSTLNV	16
24.16.seq91767.24	A0A498KFG1_MALDO/198-290_[2-17]	A0A498KFG1_MALDO	EVFMCFRGKDTRLNFV	EVFMAFRGKDTRLNFV	16
24.16.seq91766.24	A0A078JGP7_BRANA/13-192_[68-83]	A0A078JGP7_BRANA	SSFWCLDELVHIMRCC	SSFWALDELVHIMRAA	16
24.16.seq91765.24	A0A1D6F8N7_MAIZE/67-225_[7-22]	A0A1D6F8N7_MAIZE	HRGADTRHTVARLLHD	HRGADTRHTVARLLHD	16
24.16.seq91764.24	A0A2J6JQE8_LACSA/23-207_[147-162]	A0A2J6JQE8_LACSA	RRETEFIQDFVKYIYH	RRETEFIQDFVKYIYH	16
24.16.seq91763.24	A0A2K3P4R3_TRIPR/9-192_[122-137]	A0A2K3P4R3_TRIPR	SEVQIWRRALKISANS	SEVQIWRRALKISANS	16
24.16.seq91762.24	A0A2K1Y3K1_POPTR/1112-1260_[110-125]	A0A2K1Y3K1_POPTR	TIVFDKDEEDFSEDKE	TIVFDKDEEDFSEDKE	16
24.16.seq91761.24	A0A2U9B6Q0_SCOMX/26-179_[59-74]	A0A2U9B6Q0_SCOMX	SKLSCVEAAQVRQAAV	SKLSAVEAAQVRQAAV	16
24.16.seq91760.24	R0EUB0_9BRAS/6-143_[73-88]	R0EUB0_9BRAS	FEETCKGKTDGEKQRW	FEETAKGKTDGEKQRW	16
24.16.seq9176.24	M4CI34_BRARP/1-142_M4CI34.1_[4]	M4CI34_BRARP	MLEAGDNISEQLIEAI	MLEAGDNISEQLIEAI	16
24.16.seq91759.24	A0A1S3EAU8_CICAR/32-230_[169-184]	A0A1S3EAU8_CICAR	HIKNVVERVTHVINNK	HIKNVVERVTHVINNK	16
24.16.seq91758.24	G7K8D4_MEDTR/19-211_[70-85]	G7K8D4_MEDTR	FCLDELMKILECKRMK	FALDELMKILEAKRMK	16
24.16.seq91757.24	F7C3S5_ORNAN/378-551_[158-173]	F7C3S5_ORNAN	KRAEPARHEPVLDASE	KRAEPARHEPVLDASE	16
24.16.seq91756.24	A0A166CUS9_DAUCS/21-193_[123-138]	A0A166CUS9_DAUCS	EKVNVWCLTLNEVADF	EKVNVWALTLNEVADF	16
24.16.seq91755.24	G7K3J1_MEDTR/363-536_[130-145]	G7K3J1_MEDTR	WKSALFEVSNLSGKAY	WKSALFEVSNLSGKAY	16
24.16.seq91754.24	A0A3M6UG68_9CNID/317-472_[137-152]	A0A3M6UG68_9CNID	PTREITSERNQEHFAA	PTREITSERNQEHFAA	16
24.16.seq91753.24	K7E294_MONDO/792-948_[125-140]	K7E294_MONDO	PEDFQERPLFWARIRN	PEDFQERPLFWARIRN	16
24.16.seq91752.24	A0A2P6PJ35_ROSCH/11-201_[98-113]	A0A2P6PJ35_ROSCH	EPCEVRHQMGSFELKR	EPAEVRHQMGSFELKR	16
24.16.seq91751.24	A0A0D3AUL3_BRAOL/11-188_[152-167]	A0A0D3AUL3_BRAOL	IEVIANDVLGKLNLNP	IEVIANDVLGKLNLNP	16
24.16.seq91750.24	K1QRT1_CRAGI/278-448_[138-153]	K1QRT1_CRAGI	FSLPKKRAECGGSSAN	FSLPKKRAEAGGSSAN	16
24.16.seq9175.24	A0A2P6QU38_ROSCH/19-194_A0A2P6QU38.1_[7]	A0A2P6QU38_ROSCH	ELAKIMERRRNEDAHV	ELAKIMERRRNEDAHV	16
24.16.seq91749.24	A0A2I4DEI1_JUGRE/21-198_[10-25]	A0A2I4DEI1_JUGRE	EDTRNNFTAHLYNALH	EDTRNNFTAHLYNALH	16
24.16.seq91748.24	A0A3M6UG68_9CNID/317-472_[136-151]	A0A3M6UG68_9CNID	FPTREITSERNQEHFA	FPTREITSERNQEHFA	16
24.16.seq91747.24	A0A1S2Z0C7_CICAR/7-191_[121-136]	A0A1S2Z0C7_CICAR	NHKWKMCLHQVSNLSG	NHKWKMALHQVSNLSG	16
24.16.seq91746.24	M1B208_SOLTU/16-199_[16-31]	M1B208_SOLTU	IIGYLYERLTRKGIIA	IIGYLYERLTRKGIIA	16
24.16.seq91745.24	A0A397XYS6_BRACM/18-197_[134-149]	A0A397XYS6_BRACM	MNVVGHISGYVYREDS	MNVVGHISGYVYREDS	16
24.16.seq91744.24	A0A1U8MBP8_GOSHI/12-144_[117-132]	A0A1U8MBP8_GOSHI	ESKQPTCWCKRQQQAD	ESKQPTAWAKRQQQAD	16
24.16.seq91743.24	A0A371HXZ4_MUCPR/13-190_[98-113]	A0A371HXZ4_MUCPR	QRNSYEAAMKIHEEKY	QRNSYEAAMKIHEEKY	16
24.16.seq91742.24	A0A2P6PES7_ROSCH/26-202_[116-131]	A0A2P6PES7_ROSCH	EERFREDKVKVQRWRD	EERFREDKVKVQRWRD	16
24.16.seq91741.24	V4KNX1_EUTSA/15-212_[155-170]	V4KNX1_EUTSA	LASNIVKEVKRELDKA	LASNIVKEVKRELDKA	16
24.16.seq91740.24	H2QIG7_PANTR/410-597_[149-164]	H2QIG7_PANTR	MPVKNSQGFTWNQLRI	MPVKNSQGFTWNQLRI	16
24.16.seq9174.24	A0A2P6QU38_ROSCH/19-194_A0A2P6QU38.1_[6]	A0A2P6QU38_ROSCH	SRDYAASRWCLDELAK	SRDYAASRWALDELAK	16
24.16.seq91739.24	A0A1R3HZP0_9ROSI/99-279_[17-32]	A0A1R3HZP0_9ROSI	TSHLLKALKDCGINVF	TSHLLKALKDAGINVF	16
24.16.seq91738.24	A0A2U1ML58_ARTAN/14-191_[18-33]	A0A2U1ML58_ARTAN	HLYTALQQRGILTYVD	HLYTALQQRGILTYVD	16
24.16.seq91737.24	A0A1V4JT03_PATFA/1-125_[104-119]	A0A1V4JT03_PATFA	EWPLEEKQQEMFWFNL	EWPLEEKQQEMFWFNL	16
24.16.seq91736.24	A0A1S3HZG4_LINUN/510-662_[19-34]	A0A1S3HZG4_LINUN	IAKVEEDQYFNFHLCV	IAKVEEDQYFNFHLAV	16
24.16.seq91735.24	A0A0L7L3D8_9NEOP/1028-1191_[126-141]	A0A0L7L3D8_9NEOP	KRFWERLRYMMPDSSL	KRFWERLRYMMPDSSL	16
24.16.seq91734.24	A0A445DAM4_ARAHY/14-190_[143-158]	A0A445DAM4_ARAHY	VTCTVKSYESEIINKI	VTATVKSYESEIINKI	16
24.16.seq91733.24	A0A2P6RBW1_ROSCH/26-203_[120-135]	A0A2P6RBW1_ROSCH	SGRHRSEKVQQWRDSL	SGRHRSEKVQQWRDSL	16
24.16.seq91732.24	A0A3P9PSN6_POERE/789-944_[132-147]	A0A3P9PSN6_POERE	FWQNVQRALQAGGAVA	FWQNVQRALQAGGAVA	16
24.16.seq91731.24	A0A371IDR4_MUCPR/11-186_[159-174]	A0A371IDR4_MUCPR	LPSRYPSHPIHKGLVG	LPSRYPSHPIHKGLVG	16
24.16.seq91730.24	A0A314KIS4_NICAT/17-202_[130-145]	A0A314KIS4_NICAT	EQIAKVKIWRASLKEV	EQIAKVKIWRASLKEV	16
24.16.seq9173.24	A0A2P6QU38_ROSCH/19-194_A0A2P6QU38.1_[5]	A0A2P6QU38_ROSCH	ANIAAELQRAIEESRV	ANIAAELQRAIEESRV	16
24.16.seq91729.24	A0A078IFT6_BRANA/15-202_[12-27]	A0A078IFT6_BRANA	ENFVSHLYKALRQSGI	ENFVSHLYKALRQSGI	16
24.16.seq91728.24	V4AIR9_LOTGI/13-109_[28-43]	V4AIR9_LOTGI	FKGFLDHRDFTPGLTI	FKGFLDHRDFTPGLTI	16
24.16.seq91727.24	V4KGM7_EUTSA/13-195_[137-152]	V4KGM7_EUTSA	GNLSGFVCKEFGKDDS	GNLSGFVAKEFGKDDS	16
24.16.seq91726.24	A0A059C5J5_EUCGR/16-195_[158-173]	A0A059C5J5_EUCGR	KEVFSLLWTRRTDMLD	KEVFSLLWTRRTDMLD	16
24.16.seq91725.24	A0A2R2MLN3_LINUN/500-671_[127-142]	A0A2R2MLN3_LINUN	HVTYLEWPEEENEHKR	HVTYLEWPEEENEHKR	16
24.16.seq91724.24	A0A0D3B1Q0_BRAOL/19-195_[122-137]	A0A0D3B1Q0_BRAOL	NKWTEALTTVPLLTGL	NKWTEALTTVPLLTGL	16
24.16.seq91723.24	G7LGU9_MEDTR/14-171_[115-130]	G7LGU9_MEDTR	KRNTVLRQVADFRGWH	KRNTVLRQVADFRGWH	16
24.16.seq91722.24	D7KXT5_ARALL/8-176_[20-35]	D7KXT5_ARALL	LKELHERGITPLTYNL	LKELHERGITPLTYNL	16
24.16.seq91721.24	A0A445KEM2_GLYSO/1-172_[9-24]	A0A445KEM2_GLYSO	SETRHHIAASLYKALL	SETRHHIAASLYKALL	16
24.16.seq91720.24	V4LAG4_EUTSA/11-188_[161-176]	V4LAG4_EUTSA	DKLNATPCRDFDGMVG	DKLNATPARDFDGMVG	16
24.16.seq9172.24	A0A2P6QU38_ROSCH/19-194_A0A2P6QU38.1_[4]	A0A2P6QU38_ROSCH	DDEIERGANIAAELQR	DDEIERGANIAAELQR	16
24.16.seq91719.24	A0A1S3UB88_VIGRR/13-209_[114-129]	A0A1S3UB88_VIGRR	AQQTFSGQELDHGMSR	AQQTFSGQELDHGMSR	16
24.16.seq91718.24	A0A067L1F7_JATCU/12-190_[121-136]	A0A067L1F7_JATCU	NSLPKVESWRSALIKT	NSLPKVESWRSALIKT	16
24.16.seq91717.24	A0A2I4HBS3_JUGRE/16-195_[164-179]	A0A2I4HBS3_JUGRE	KLNSTFSTVSKKLVGI	KLNSTFSTVSKKLVGI	16
24.16.seq91716.24	A0A1D2N2Y0_ORCCI/153-263_[26-41]	A0A1D2N2Y0_ORCCI	YSLKLCSKDRDLLPGL	YSLKLASKDRDLLPGL	16
24.16.seq91715.24	Q4SZU0_TETNG/779-931_[112-127]	Q4SZU0_TETNG	KLLKRQTYLSWAQAGR	KLLKRQTYLSWAQAGR	16
24.16.seq91714.24	A0A2I0IQA7_PUNGR/12-90_[6-21]	A0A2I0IQA7_PUNGR	SFRGPDTHQGFTDVLY	SFRGPDTHQGFTDVLY	16
24.16.seq91713.24	A0A072UH39_MEDTR/316-493_[121-136]	A0A072UH39_MEDTR	LNEVELALNWKEALRV	LNEVELALNWKEALRV	16
24.16.seq91712.24	A0A072TRK7_MEDTR/18-242_[130-145]	A0A072TRK7_MEDTR	ALTEAANFSGWDCLGT	ALTEAANFSGWDALGT	16
24.16.seq91711.24	A0A1S3J7Q9_LINUN/1036-1188_[73-88]	A0A1S3J7Q9_LINUN	CLYEFQTAHHQALQDR	ALYEFQTAHHQALQDR	16
24.16.seq91710.24	A0A2P6PI16_ROSCH/1-94_[54-69]	A0A2P6PI16_ROSCH	NLSGWHLKDGYESKFI	NLSGWHLKDGYESKFI	16
24.16.seq9171.24	B9S744_RICCO/35-217_B9S744.1_[7]	B9S744_RICCO	DELVKIVKCNKLTGHM	DELVKIVKANKLTGHM	16
24.16.seq91709.24	M4ET25_BRARP/32-205_[107-122]	M4ET25_BRARP	HFGRVFRKTCAGKIKD	HFGRVFRKTAAGKIKD	16
24.16.seq91708.24	A0A3B4DRG4_PYGNA/347-522_[27-42]	A0A3B4DRG4_PYGNA	DILEKSCGFKLCIYGR	DILEKSAGFKLAIYGR	16
24.16.seq91707.24	A0A0D3E6K1_BRAOL/10-160_[92-107]	A0A0D3E6K1_BRAOL	GEWLSAMNLRGLSPVF	GEWLSAMNLRGLSPVF	16
24.16.seq91706.24	A0A3B5A5D2_9TELE/636-794_[118-133]	A0A3B5A5D2_9TELE	SMTYLEWPDDENHIAA	SMTYLEWPDDENHIAA	16
24.16.seq91705.24	A0A2P6S9B3_ROSCH/11-197_[133-148]	A0A2P6S9B3_ROSCH	RLNAWRAALTEVADIS	RLNAWRAALTEVADIS	16
24.16.seq91704.24	A0A251QC26_PRUPE/17-197_[120-135]	A0A251QC26_PRUPE	KDSVDKVLMWRYALEK	KDSVDKVLMWRYALEK	16
24.16.seq91703.24	A0A0D3E6V4_BRAOL/10-157_[118-133]	A0A0D3E6V4_BRAOL	DYKKTKDEIQLWRDAL	DYKKTKDEIQLWRDAL	16
24.16.seq91702.24	V4LWJ7_EUTSA/341-527_[143-158]	V4LWJ7_EUTSA	GLSYQHSSDSLFVTDV	GLSYQHSSDSLFVTDV	16
24.16.seq91701.24	K7MIY4_SOYBN/11-189_[30-45]	K7MIY4_SOYBN	YTFFYDQELPRETEVT	YTFFYDQELPRETEVT	16
24.16.seq91700.24	A0A078I4U3_BRANA/1-100_[63-78]	A0A078I4U3_BRANA	KNMGNEATMIEAIAND	KNMGNEATMIEAIAND	16
24.16.seq9170.24	B9S744_RICCO/35-217_B9S744.1_[5]	B9S744_RICCO	NVITATLLRAIERSRM	NVITATLLRAIERSRM	16
24.16.seq917.24	A0A210QQ94_MIZYE/733-874_A0A210QQ94.1_[4]	A0A210QQ94_MIZYE	QRDFLPGNEIAVNITN	QRDFLPGNEIAVNITN	16
24.16.seq91699.24	A0A2P6QW77_ROSCH/12-189_[12-27]	A0A2P6QW77_ROSCH	TRNNFTGHLCRALRQN	TRNNFTGHLARALRQN	16
24.16.seq91698.24	A0A371EKK7_MUCPR/16-176_[96-111]	A0A371EKK7_MUCPR	DVTPSEVRKQTGKFAE	DVTPSEVRKQTGKFAE	16
24.16.seq91697.24	A0A401SL36_CHIPU/399-567_[151-166]	A0A401SL36_CHIPU	PLRSSRSCCKTEYYHT	PLRSSRSAAKTEYYHT	16
24.16.seq91696.24	M4ECP5_BRARP/11-180_[119-134]	M4ECP5_BRARP	GDQIRKWKEALDSEAD	GDQIRKWKEALDSEAD	16
24.16.seq91695.24	A0A3R7LW07_PENVA/807-955_[19-34]	A0A3R7LW07_PENVA	LAPELERGSPAYKLCL	LAPELERGSPAYKLAL	16
24.16.seq91694.24	A0A059C652_EUCGR/10-187_[154-169]	A0A059C652_EUCGR	VQRIVIFISTQLRRTP	VQRIVIFISTQLRRTP	16
24.16.seq91693.24	R7VA14_CAPTE/364-515_[97-112]	R7VA14_CAPTE	MTPRLRLIMKRKVYLR	MTPRLRLIMKRKVYLR	16
24.16.seq91692.24	H2MNJ7_ORYLA/703-866_[140-155]	H2MNJ7_ORYLA	LSLQILKDTKVKKFAL	LSLQILKDTKVKKFAL	16
24.16.seq91691.24	C3ZB45_BRAFL/1401-1552_[12-27]	C3ZB45_BRAFL	RAWVMDELVPHLEEEG	RAWVMDELVPHLEEEG	16
24.16.seq91690.24	W9QBI1_9ROSA/19-166_[21-36]	W9QBI1_9ROSA	YKELDQKGIKTFMDDK	YKELDQKGIKTFMDDK	16
24.16.seq9169.24	B9S744_RICCO/35-217_B9S744.1_[4]	B9S744_RICCO	DKKLARGNVITATLLR	DKKLARGNVITATLLR	16
24.16.seq91689.24	M5W6A0_PRUPE/22-204_[108-123]	M5W6A0_PRUPE	RFAEAFTKHEERFSEE	RFAEAFTKHEERFSEE	16
24.16.seq91688.24	V7ALX7_PHAVU/20-201_[160-175]	V7ALX7_PHAVU	DHPEGHNIGPLTRAMT	DHPEGHNIGPLTRAMT	16
24.16.seq91687.24	A0A0D3C0H2_BRAOL/8-174_[30-45]	A0A0D3C0H2_BRAOL	KDQEIDRGHSIGPELI	KDQEIDRGHSIGPELI	16
24.16.seq91686.24	A0A251TUL9_HELAN/2-190_[7-22]	A0A251TUL9_HELAN	FRGEDTRYSITDHLYD	FRGEDTRYSITDHLYD	16
24.16.seq91685.24	A0A314KJS4_NICAT/1-156_[97-112]	A0A314KJS4_NICAT	AANLKGYDIRPGTDLA	AANLKGYDIRPGTDLA	16
24.16.seq91684.24	A0A0R0FTG8_SOYBN/11-178_[109-124]	A0A0R0FTG8_SOYBN	YGEALAKHKKRFPDKL	YGEALAKHKKRFPDKL	16
24.16.seq91683.24	A0A0D3E6B1_BRAOL/1-125_[76-91]	A0A0D3E6B1_BRAOL	KLAGDFGRAFRKTCAG	KLAGDFGRAFRKTAAG	16
24.16.seq91682.24	A0A058ZSD5_EUCGR/10-140_[101-116]	A0A058ZSD5_EUCGR	EVRGGRESYGRALAKH	EVRGGRESYGRALAKH	16
24.16.seq91681.24	F4HR52_ARATH/15-189_[139-154]	F4HR52_ARATH	GFVYSKDSKDDDMIEL	GFVYSKDSKDDDMIEL	16
24.16.seq91680.24	A0A2P5QI86_GOSBA/171-354_[162-177]	A0A2P5QI86_GOSBA	EYVIKKFTNIGFESAS	EYVIKKFTNIGFESAS	16
24.16.seq9168.24	B9S744_RICCO/35-217_B9S744.1_[3]	B9S744_RICCO	LVERGIKTYRDDKKLA	LVERGIKTYRDDKKLA	16
24.16.seq91679.24	A0A3Q1BAM5_AMPOC/420-582_[138-153]	A0A3Q1BAM5_AMPOC	RLRVELLALPVRPLAL	RLRVELLALPVRPLAL	16
24.16.seq91678.24	V4L7J0_EUTSA/14-209_[12-27]	V4L7J0_EUTSA	KNFISFLDPALRRANI	KNFISFLDPALRRANI	16
24.16.seq91677.24	A0A402E7B2_9SAUR/378-548_[151-166]	A0A402E7B2_9SAUR	PVRPSSPSLNHQLLPV	PVRPSSPSLNHQLLPV	16
24.16.seq91676.24	A0A251RWI2_HELAN/14-156_[113-128]	A0A251RWI2_HELAN	FAKHVRGSWSSVLPLD	FAKHVRGSWSSVLPLD	16
24.16.seq91675.24	A0A097NV03_DIACI/178-351_[10-25]	A0A097NV03_DIACI	NTQLNKMGFTVCDKDN	NTQLNKMGFTVADKDN	16
24.16.seq91674.24	A0A0A0LWV1_CUCSA/22-205_[132-147]	A0A0A0LWV1_CUCSA	LTTAATLSGWDLGNYW	LTTAATLSGWDLGNYW	16
24.16.seq91673.24	A0A2P6SFI8_ROSCH/22-203_[103-118]	A0A2P6SFI8_ROSCH	VRKQTGSVGKAFAKHQ	VRKQTGSVGKAFAKHQ	16
24.16.seq91672.24	A0A0D3DSD9_BRAOL/3-167_[104-119]	A0A0D3DSD9_BRAOL	WKSNDLTNEWRSALLQ	WKSNDLTNEWRSALLQ	16
24.16.seq91671.24	A0A2K3L0U3_TRIPR/15-157_[10-25]	A0A2K3L0U3_TRIPR	EDTRRTFVSHLYAVLS	EDTRRTFVSHLYAVLS	16
24.16.seq91670.24	A0A2P6QMK7_ROSCH/274-452_[113-128]	A0A2P6QMK7_ROSCH	FTKHQNSGRQSSEEVE	FTKHQNSGRQSSEEVE	16
24.16.seq9167.24	A0A078IFV2_BRANA/5-194_A0A078IFV2.1_[9]	A0A078IFV2_BRANA	SVNTTVRSEGEKQEVS	SVNTTVRSEGEKQEVS	16
24.16.seq91669.24	A0A445AJV8_ARAHY/11-184_[157-172]	A0A445AJV8_ARAHY	GRDLNEMITGTLQHIL	GRDLNEMITGTLQHIL	16
24.16.seq91668.24	VAP14_ARATH/357-523_[150-165]	VAP14_ARATH	LINKNMDHTSEFLYIV	LINKNMDHTSEFLYIV	16
24.16.seq91667.24	A0A3N7GL37_POPTR/42-220_[97-112]	A0A3N7GL37_POPTR	HIDPSDVRKQNGSFAE	HIDPSDVRKQNGSFAE	16
24.16.seq91666.24	A0A1S3UTX2_VIGRR/18-189_[155-170]	A0A1S3UTX2_VIGRR	VLKELSNTPMSVPEFA	VLKELSNTPMSVPEFA	16
24.16.seq91665.24	A0A060VXE2_ONCMY/846-1004_[133-148]	A0A060VXE2_ONCMY	TWFWQHLRNAVRLDNQ	TWFWQHLRNAVRLDNQ	16
24.16.seq91664.24	A0A251V4E9_HELAN/9-187_[136-151]	A0A251V4E9_HELAN	LSGWDLQNTTNGYESK	LSGWDLQNTTNGYESK	16
24.16.seq91663.24	A0A498IU79_MALDO/40-227_[109-124]	A0A498IU79_MALDO	GEGFTELEQEYEDDKE	GEGFTELEQEYEDDKE	16
24.16.seq91662.24	A0A1S3UCN4_VIGRR/15-140_[93-108]	A0A1S3UCN4_VIGRR	EVSNLSGWFYQKEHKY	EVSNLSGWFYQKEHKY	16
24.16.seq91661.24	A0A2C9UNM2_MANES/22-201_[97-112]	A0A2C9UNM2_MANES	VTPGQVRKQCGDFREA	VTPGQVRKQAGDFREA	16
24.16.seq91660.24	A0A444XD65_ARAHY/18-200_[103-118]	A0A444XD65_ARAHY	RKQSGTYHTAFAEHER	RKQSGTYHTAFAEHER	16
24.16.seq9166.24	A0A078IFV2_BRANA/5-194_A0A078IFV2.1_[7]	A0A078IFV2_BRANA	KELRTTTKDITESRRK	KELRTTTKDITESRRK	16
24.16.seq91659.24	V4LJ22_EUTSA/13-191_[18-33]	V4LJ22_EUTSA	SHFLTELDRKFISAFK	SHFLTELDRKFISAFK	16
24.16.seq91658.24	A0A0L9VSZ6_PHAAN/21-221_[31-46]	A0A0L9VSZ6_PHAAN	TFISMENLEEGMQLEE	TFISMENLEEGMQLEE	16
24.16.seq91657.24	A0A1S4E327_CUCME/10-192_[157-172]	A0A1S4E327_CUCME	VKEIVHEISTKLNKTL	VKEIVHEISTKLNKTL	16
24.16.seq91656.24	A0A072UJE6_MEDTR/17-204_[145-160]	A0A072UJE6_MEDTR	GYHFSPGYEYKFIGKI	GYHFSPGYEYKFIGKI	16
24.16.seq91655.24	A0A2P6S9B0_ROSCH/11-199_[158-173]	A0A2P6S9B0_ROSCH	GSVTKLIEEIANHMLK	GSVTKLIEEIANHMLK	16
24.16.seq91654.24	A0A059C8B1_EUCGR/45-217_[135-150]	A0A059C8B1_EUCGR	GYEADGYEAELVKSVV	GYEADGYEAELVKSVV	16
24.16.seq91653.24	F4I871_ARATH/22-166_[37-52]	F4I871_ARATH	RGNDLTYLFKRIEESK	RGNDLTYLFKRIEESK	16
24.16.seq91652.24	M5WQH5_PRUPE/19-199_[137-152]	M5WQH5_PRUPE	NISGWISKDRYEAELI	NISGWISKDRYEAELI	16
24.16.seq91651.24	M4EA32_BRARP/11-188_[162-177]	M4EA32_BRARP	KLCSTACNDFDDFVGI	KLASTAANDFDDFVGI	16
24.16.seq91650.24	A0A3Q2D6J5_CYPVA/333-508_[148-163]	A0A3Q2D6J5_CYPVA	AQLYLRSNFWKNLRYH	AQLYLRSNFWKNLRYH	16
24.16.seq9165.24	A0A078IFV2_BRANA/5-194_A0A078IFV2.1_[6]	A0A078IFV2_BRANA	SENYMQSNWCIKELRT	SENYMQSNWAIKELRT	16
24.16.seq91649.24	A0A2J6KJX3_LACSA/13-188_[112-127]	A0A2J6KJX3_LACSA	EVKGSSRWTDHNVNMW	EVKGSSRWTDHNVNMW	16
24.16.seq91648.24	D7KPJ8_ARALL/11-200_[138-153]	D7KPJ8_ARALL	NIPGFVCTEETVKDDN	NIPGFVATEETVKDDN	16
24.16.seq91647.24	A0A3P9DSA8_9CICH/661-813_[123-138]	A0A3P9DSA8_9CICH	SSTTYLEWPQEEEKRE	SSTTYLEWPQEEEKRE	16
24.16.seq91646.24	A0A3Q2EBQ2_CYPVA/517-638_[58-73]	A0A3Q2EBQ2_CYPVA	WKALQTRQRWRVCSNL	WKALQTRQRWRVASNL	16
24.16.seq91645.24	A0A0D3AQ71_BRAOL/1-99_[31-46]	A0A0D3AQ71_BRAOL	MANKLEKWVEALTQIA	MANKLEKWVEALTQIA	16
24.16.seq91644.24	G7KPH8_MEDTR/19-203_[136-151]	G7KPH8_MEDTR	QVGDISGWDLHDKPLA	QVGDISGWDLHDKPLA	16
24.16.seq91643.24	A0A3N7FDE3_POPTR/42-222_[162-177]	A0A3N7FDE3_POPTR	VWNKLSPKDMNVGTHP	VWNKLSPKDMNVGTHP	16
24.16.seq91642.24	A0A445GLF4_GLYSO/11-190_[161-176]	A0A445GLF4_GLYSO	ELSRKISRATLPVGDY	ELSRKISRATLPVGDY	16
24.16.seq91641.24	F6GYX0_VITVI/24-213_[121-136]	F6GYX0_VITVI	DEEKREKIQKWRSALA	DEEKREKIQKWRSALA	16
24.16.seq91640.24	A0A151RU08_CAJCA/13-187_[14-29]	A0A151RU08_CAJCA	HTFTYHLYDALRRKGI	HTFTYHLYDALRRKGI	16
24.16.seq9164.24	A0A078IFV2_BRANA/5-194_A0A078IFV2.1_[5]	A0A078IFV2_BRANA	EVLDILLQRIQESRLV	EVLDILLQRIQESRLV	16
24.16.seq91639.24	V7APP8_PHAVU/13-210_[105-120]	V7APP8_PHAVU	DFGEAFKATAQQTFSG	DFGEAFKATAQQTFSG	16
24.16.seq91638.24	A0A3Q3F9P1_9LABR/519-645_[6-21]	A0A3Q3F9P1_9LABR	DTRQQFECVAAMYRAL	DTRQQFEAVAAMYRAL	16
24.16.seq91637.24	R0FLC7_9BRAS/95-274_[136-151]	R0FLC7_9BRAS	TNKIGLSVRDYSVESD	TNKIGLSVRDYSVESD	16
24.16.seq91636.24	A0A2K3JMY5_TRIPR/5-152_[20-35]	A0A2K3JMY5_TRIPR	LHAELCRKKIETFIDN	LHAELARKKIETFIDN	16
24.16.seq91635.24	A0A078I2S9_BRANA/241-420_[26-41]	A0A078I2S9_BRANA	EISVYIEDETKERIKE	EISVYIEDETKERIKE	16
24.16.seq91634.24	A0A445AJU7_ARAHY/11-180_[34-49]	A0A445AJU7_ARAHY	RTEPKTNISDAIERCR	RTEPKTNISDAIERAR	16
24.16.seq91633.24	V4L7A7_EUTSA/1-94_[61-76]	V4L7A7_EUTSA	WGNEADMIIKISKDVS	WGNEADMIIKISKDVS	16
24.16.seq91632.24	R7V3F5_CAPTE/1-129_[92-107]	R7V3F5_CAPTE	CVSGSLYQVLKKKLYL	AVSGSLYQVLKKKLYL	16
24.16.seq91631.24	F6HWC4_VITVI/1-186_[97-112]	F6HWC4_VITVI	CTRYTYPERDADKEKV	ATRYTYPERDADKEKV	16
24.16.seq91630.24	A0A251TR73_HELAN/14-204_[118-133]	A0A251TR73_HELAN	RKRKRTLEDVNLEKEN	RKRKRTLEDVNLEKEN	16
24.16.seq9163.24	A0A078IFV2_BRANA/5-194_A0A078IFV2.1_[4]	A0A078IFV2_BRANA	DTKETKGEVLDILLQR	DTKETKGEVLDILLQR	16
24.16.seq91629.24	A0A2U1LF80_ARTAN/1-139_[28-43]	A0A2U1LF80_ARTAN	CLNELVKIMECHKSMV	ALNELVKIMEAHKSMV	16
24.16.seq91628.24	V7ALT9_PHAVU/21-210_[162-177]	V7ALT9_PHAVU	SRVRELLDYKDLSITQ	SRVRELLDYKDLSITQ	16
24.16.seq91627.24	A0A0D9X0F3_9ORYZ/50-187_[33-48]	A0A0D9X0F3_9ORYZ	RIFLDNMSMKPGDKLE	RIFLDNMSMKPGDKLE	16
24.16.seq91626.24	A0A2P6QIK1_ROSCH/14-209_[174-189]	A0A2P6QIK1_ROSCH	PIEFKAQPTEYIESTT	PIEFKAQPTEYIESTT	16
24.16.seq91625.24	A0A2I4HWX2_JUGRE/19-201_[142-157]	A0A2I4HWX2_JUGRE	GWDLESVSNGYEGKFI	GWDLESVSNGYEGKFI	16
24.16.seq91624.24	G7J146_MEDTR/29-195_[19-34]	G7J146_MEDTR	HLFALKKGESIAPELL	HLFALKKGESIAPELL	16
24.16.seq91623.24	A0A4D9E1B8_9SAUR/378-538_[101-116]	A0A4D9E1B8_9SAUR	ETIGNYEGMQESLRYI	ETIGNYEGMQESLRYI	16
24.16.seq91622.24	A0A2P5ESH6_TREOI/1-178_[140-155]	A0A2P5ESH6_TREOI	QSYRDDATFVSDIVEE	QSYRDDATFVSDIVEE	16
24.16.seq91621.24	A0A0D3D955_BRAOL/251-438_[16-31]	A0A0D3D955_BRAOL	FVGHIVEALEKVGFNV	FVGHIVEALEKVGFNV	16
24.16.seq91620.24	A0A3N7FXV4_POPTR/1127-1268_[105-120]	A0A3N7FXV4_POPTR	KVQRWMLILSVVEISS	KVQRWMLILSVVEISS	16
24.16.seq9162.24	A0A078IFV2_BRANA/5-194_A0A078IFV2.1_[3]	A0A078IFV2_BRANA	LKRACVNYYVDTKETK	LKRAAVNYYVDTKETK	16
24.16.seq91619.24	W5NP58_LEPOC/805-963_[125-140]	W5NP58_LEPOC	HREETRMFWHKLNIAL	HREETRMFWHKLNIAL	16
24.16.seq91618.24	A0A2I4HIQ1_JUGRE/26-206_[68-83]	A0A2I4HIQ1_JUGRE	SSTSCLQELVKIVERV	SSTSALQELVKIVERV	16
24.16.seq91617.24	A0A2P5A8M9_TREOI/20-202_[122-137]	A0A2P5A8M9_TREOI	DRIDMVREWRDALVIS	DRIDMVREWRDALVIS	16
24.16.seq91616.24	A0A3Q2C8T0_CYPVA/513-668_[13-28]	A0A3Q2C8T0_CYPVA	NWVYKEMLPVLEGEQG	NWVYKEMLPVLEGEQG	16
24.16.seq91615.24	G7K9Q6_MEDTR/21-206_[169-184]	G7K9Q6_MEDTR	EVAKKINRDLLHVADY	EVAKKINRDLLHVADY	16
24.16.seq91614.24	A0A2I0JB52_PUNGR/14-168_[122-137]	A0A2I0JB52_PUNGR	ESRAYAWEESASEVPQ	ESRAYAWEESASEVPQ	16
24.16.seq91613.24	A0A0D3E6K8_BRAOL/62-212_[74-89]	A0A0D3E6K8_BRAOL	NRSELEGNFAKALFEH	NRSELEGNFAKALFEH	16
24.16.seq91612.24	A0A397YN46_BRACM/12-189_[2-17]	A0A397YN46_BRACM	HVFPSFHGPDIRRSFL	HVFPSFHGPDIRRSFL	16
24.16.seq91611.24	A0A2K1R5S5_POPTR/16-192_[158-173]	A0A2K1R5S5_POPTR	FIKKIVGEILRELSST	FIKKIVGEILRELSST	16
24.16.seq91610.24	G7K8F4_MEDTR/383-561_[151-166]	G7K8F4_MEDTR	YKLIQEIVEDAKTHVQ	YKLIQEIVEDAKTHVQ	16
24.16.seq9161.24	A0A1U7RCA2_ALLSI/792-946_A0A1U7RCA2.2_[5]	A0A1U7RCA2_ALLSI	RAILDNIVDSIYGSRK	RAILDNIVDSIYGSRK	16
24.16.seq91609.24	A0A445KER1_GLYSO/21-224_[107-122]	A0A445KER1_GLYSO	SGYFGIDFAEHEERFR	SGYFGIDFAEHEERFR	16
24.16.seq91608.24	A0A445GXD5_GLYSO/14-202_[71-86]	A0A445GXD5_GLYSO	FCLDEVVLILQEFAKG	FALDEVVLILQEFAKG	16
24.16.seq91607.24	R7TVF2_CAPTE/2-141_[108-123]	R7TVF2_CAPTE	VYNVLKSRLYLEWNPD	VYNVLKSRLYLEWNPD	16
24.16.seq91606.24	A0A2I4EM62_JUGRE/27-224_[98-113]	A0A2I4EM62_JUGRE	KPSEVREQKGRFGEGF	KPSEVREQKGRFGEGF	16
24.16.seq91605.24	G7JF20_MEDTR/22-207_[139-154]	G7JF20_MEDTR	DLSGWDLRDKRQSLEI	DLSGWDLRDKRQSLEI	16
24.16.seq91604.24	A0A078H338_BRANA/36-115_[5-20]	A0A078H338_BRANA	ESSWYMDEPVMMKKRV	ESSWYMDEPVMMKKRV	16
24.16.seq91603.24	A0A2T7NHN0_POMCA/478-638_[105-120]	A0A2T7NHN0_POMCA	EPSSMPPVLTRCCKAL	EPSSMPPVLTRAAKAL	16
24.16.seq91602.24	A0A3Q1FZM2_9TELE/335-507_[29-44]	A0A3Q1FZM2_9TELE	DQHGYLLYIRGRDDCP	DQHGYLLYIRGRDDAP	16
24.16.seq91601.24	A0A251P6M2_PRUPE/24-205_[38-53]	A0A251P6M2_PRUPE	RRGEEIAPTLIKAIQE	RRGEEIAPTLIKAIQE	16
24.16.seq91600.24	A0A2I4HID8_JUGRE/212-391_[40-55]	A0A2I4HID8_JUGRE	SRGECIAPEISSVMEK	SRGEAIAPEISSVMEK	16
24.16.seq9160.24	A0A1U7RCA2_ALLSI/792-946_A0A1U7RCA2.2_[4]	A0A1U7RCA2_ALLSI	HRDFEPGRAILDNIVD	HRDFEPGRAILDNIVD	16
24.16.seq916.24	A0A210QQ94_MIZYE/733-874_A0A210QQ94.1_[3]	A0A210QQ94_MIZYE	ETNHGLRLCLHQRDFL	ETNHGLRLALHQRDFL	16
24.16.seq91599.24	A0A1L8H4T6_XENLA/144-317_[144-159]	A0A1L8H4T6_XENLA	SIFWKRLQYEMPFKKI	SIFWKRLQYEMPFKKI	16
24.16.seq91598.24	A0A0D3EEG3_BRAOL/11-96_[32-47]	A0A0D3EEG3_BRAOL	FNDDGIDRGKHIGPEL	FNDDGIDRGKHIGPEL	16
24.16.seq91597.24	A0A0J7L3M0_LASNI/274-430_[19-34]	A0A0J7L3M0_LASNI	LVKLENGPTPFKLCLH	LVKLENGPTPFKLALH	16
24.16.seq91596.24	A0A3B3ZYG2_9GOBI/767-922_[111-126]	A0A3B3ZYG2_9GOBI	RKVLRRQTYLRWPGIG	RKVLRRQTYLRWPGIG	16
24.16.seq91595.24	A0A251Q2I1_PRUPE/111-289_[153-168]	A0A251Q2I1_PRUPE	VKDIVELVWKRLRPTL	VKDIVELVWKRLRPTL	16
24.16.seq91594.24	A0A1S3ZRX1_TOBAC/10-190_[150-165]	A0A1S3ZRX1_TOBAC	TDAECIRHIVGQISSK	TDAEAIRHIVGQISSK	16
24.16.seq91593.24	V4LRH4_EUTSA/21-197_[63-78]	V4LRH4_EUTSA	AESEWCLDELVEIMKN	AESEWALDELVEIMKN	16
24.16.seq91592.24	A0A251U2T9_HELAN/15-194_[109-124]	A0A251U2T9_HELAN	YKEAFAKHEIRNKNKV	YKEAFAKHEIRNKNKV	16
24.16.seq91591.24	D7MGR4_ARALL/366-534_[90-105]	D7MGR4_ARALL	KATLSDICGLEGRFEP	KATLSDIAGLEGRFEP	16
24.16.seq91590.24	K7KV37_SOYBN/11-182_[134-149]	K7KV37_SOYBN	LLSGYHFKYGDGYEYE	LLSGYHFKYGDGYEYE	16
24.16.seq9159.24	F6I445_VITVI/24-206_F6I445.1_[7]	F6I445_VITVI	DELVRIFECTATEKRL	DELVRIFEATATEKRL	16
24.16.seq91589.24	A0A3L8Q548_CHLGU/887-953_[22-37]	A0A3L8Q548_CHLGU	LVERLESQKARQFNLC	LVERLESQKARQFNLA	16
24.16.seq91588.24	A0A0D2PHZ3_GOSRA/23-200_[93-108]	A0A0D2PHZ3_GOSRA	VDPGDVRNQTGSFAEA	VDPGDVRNQTGSFAEA	16
24.16.seq91587.24	A0A2U1LEA5_ARTAN/67-260_[162-177]	A0A2U1LEA5_ARTAN	IKKVVGEILLELRPIN	IKKVVGEILLELRPIN	16
24.16.seq91586.24	W1NSM9_AMBTC/2-141_[13-28]	W1NSM9_AMBTC	SFTAHLNKSLTDSGIS	SFTAHLNKSLTDSGIS	16
24.16.seq91585.24	I3LPE4_PIG/502-666_[119-134]	I3LPE4_PIG	KAYLEWPKDRRKCCLF	KAYLEWPKDRRKAALF	16
24.16.seq91584.24	A0A1R3L538_PRUPE/1-174_[20-35]	A0A1R3L538_PRUPE	ALRRKNIDTYIDNRLE	ALRRKNIDTYIDNRLE	16
24.16.seq91583.24	A0A3L6TBG5_PANMI/55-210_[71-86]	A0A3L6TBG5_PANMI	DSEFCLHELASIVEAR	DSEFALHELASIVEAR	16
24.16.seq91582.24	A0A2I4HBS3_JUGRE/16-195_[125-140]	A0A2I4HBS3_JUGRE	DDLQTWKSALSKVGNI	DDLQTWKSALSKVGNI	16
24.16.seq91581.24	A0A1R3GGS5_COCAP/18-189_[142-157]	A0A1R3GGS5_COCAP	EKSDEKQLIQVVVREV	EKSDEKQLIQVVVREV	16
24.16.seq91580.24	G7K3B3_MEDTR/14-213_[109-124]	G7K3B3_MEDTR	SYEKAMVDHEVKFGKD	SYEKAMVDHEVKFGKD	16
24.16.seq9158.24	F6I445_VITVI/24-206_F6I445.1_[6]	F6I445_VITVI	SENYATSRWCLDELVR	SENYATSRWALDELVR	16
24.16.seq91579.24	A0A0S3TBN2_PHAAN/63-246_[161-176]	A0A0S3TBN2_PHAAN	YKFIGKIVEWVSSEIN	YKFIGKIVEWVSSEIN	16
24.16.seq91578.24	A0A498KDG7_MALDO/512-692_[126-141]	A0A498KDG7_MALDO	WKDALKEAAELAGEDF	WKDALKEAAELAGEDF	16
24.16.seq91577.24	A0A059C4D2_EUCGR/54-246_[122-137]	A0A059C4D2_EUCGR	YFEDVQGVDSGTIETW	YFEDVQGVDSGTIETW	16
24.16.seq91576.24	A0A078I3B5_BRANA/30-208_[118-133]	A0A078I3B5_BRANA	GKRKEEIQRWKHALTQ	GKRKEEIQRWKHALTQ	16
24.16.seq91575.24	A0A2U1M374_ARTAN/12-193_[121-136]	A0A2U1M374_ARTAN	GTKAELWNKALVAASN	GTKAELWNKALVAASN	16
24.16.seq91574.24	A0A2P6PUG3_ROSCH/18-196_[119-134]	A0A2P6PUG3_ROSCH	FKDDKEKVQRWRSALT	FKDDKEKVQRWRSALT	16
24.16.seq91573.24	A0A067GVJ1_CITSI/14-185_[38-53]	A0A067GVJ1_CITSI	LARGDEIAPSLIDAIY	LARGDEIAPSLIDAIY	16
24.16.seq91572.24	A0A0L8FNI7_OCTBM/3-61_[29-44]	A0A0L8FNI7_OCTBM	MGLKACIHFRDFVPGE	MGLKAAIHFRDFVPGE	16
24.16.seq91571.24	A0A397YN46_BRACM/12-189_[96-111]	A0A397YN46_BRACM	VDPSCVRKQNGDFGSI	VDPSAVRKQNGDFGSI	16
24.16.seq91570.24	A0A2P6QHW0_ROSCH/210-392_[134-149]	A0A2P6QHW0_ROSCH	RVLSMVANLPGWCSDK	RVLSMVANLPGWASDK	16
24.16.seq9157.24	F6I445_VITVI/24-206_F6I445.1_[5]	F6I445_VITVI	GMIASDILNAIEESKI	GMIASDILNAIEESKI	16
24.16.seq91569.24	M7BC23_CHEMY/882-1041_[105-120]	M7BC23_CHEMY	LKKSRYLRLRKRLCSS	LKKSRYLRLRKRLASS	16
24.16.seq91568.24	A0A2H3YIC4_PHODC/50-201_[132-147]	A0A2H3YIC4_PHODC	NGNWSDLVSRTAEIVE	NGNWSDLVSRTAEIVE	16
24.16.seq91567.24	V7BNC0_PHAVU/18-192_[134-149]	V7BNC0_PHAVU	LAAYDSQTYRVESELI	LAAYDSQTYRVESELI	16
24.16.seq91566.24	A0A0D3AJM8_BRAOL/1395-1573_[19-34]	A0A0D3AJM8_BRAOL	HFHKELQVNGIDAFKD	HFHKELQVNGIDAFKD	16
24.16.seq91565.24	A0A2U1P672_ARTAN/20-137_[39-54]	A0A2U1P672_ARTAN	RRGKPISPELLKAIEE	RRGKPISPELLKAIEE	16
24.16.seq91564.24	A0A067ED01_CITSI/19-200_[161-176]	A0A067ED01_CITSI	GEILKRLNDMYRTDNK	GEILKRLNDMYRTDNK	16
24.16.seq91563.24	A0A078FBK8_BRANA/34-209_[69-84]	A0A078FBK8_BRANA	WCLEELEKIMDCKKTF	WALEELEKIMDAKKTF	16
24.16.seq91562.24	A0A2P6PSB5_ROSCH/22-172_[118-133]	A0A2P6PSB5_ROSCH	EERYGKDRDKLNKWRA	EERYGKDRDKLNKWRA	16
24.16.seq91561.24	A0A397ZGF8_BRACM/56-225_[136-151]	A0A397ZGF8_BRACM	TIAGYHSTNWDNEAAM	TIAGYHSTNWDNEAAM	16
24.16.seq91560.24	A0A087XFP2_POEFO/800-957_[115-130]	A0A087XFP2_POEFO	KKQTYLSWPRAAGHPE	KKQTYLSWPRAAGHPE	16
24.16.seq9156.24	F6I445_VITVI/24-206_F6I445.1_[4]	F6I445_VITVI	DEELERGGMIASDILN	DEELERGGMIASDILN	16
24.16.seq91559.24	A0A251RGP4_PRUPE/18-196_[147-162]	A0A251RGP4_PRUPE	RSESKLIKDIVEVVGK	RSESKLIKDIVEVVGK	16
24.16.seq91558.24	A0A072U1Z5_MEDTR/70-246_[149-164]	A0A072U1Z5_MEDTR	VMIEEMVQAVIEKLGH	VMIEEMVQAVIEKLGH	16
24.16.seq91557.24	A0A059B5T0_EUCGR/39-221_[139-154]	A0A059B5T0_EUCGR	ELHGWDLQSMPNREEG	ELHGWDLQSMPNREEG	16
24.16.seq91556.24	A0A397ZJL1_BRACM/831-1002_[27-42]	A0A397ZJL1_BRACM	RKVTACTDDMLVPGDE	RKVTAATDDMLVPGDE	16
24.16.seq91555.24	D7MRE0_ARALL/12-189_[96-111]	D7MRE0_ARALL	LDPSHVRKQTGQFGEA	LDPSHVRKQTGQFGEA	16
24.16.seq91554.24	A0A1R3JD20_9ROSI/58-169_[51-66]	A0A1R3JD20_9ROSI	RYKENKHKIENWRSAL	RYKENKHKIENWRSAL	16
24.16.seq91553.24	A0A2J6LC15_LACSA/20-200_[29-44]	A0A2J6LC15_LACSA	IFTYKDDETLPQGESI	IFTYKDDETLPQGESI	16
24.16.seq91552.24	A0A2J6LHF7_LACSA/14-194_[28-43]	A0A2J6LHF7_LACSA	SIHTYKDDVRIKKGKR	SIHTYKDDVRIKKGKR	16
24.16.seq91551.24	A0A498KDG7_MALDO/161-351_[115-130]	A0A498KDG7_MALDO	KHEMQFDEVKEKLQLW	KHEMQFDEVKEKLQLW	16
24.16.seq91550.24	M1APH0_SOLTU/21-203_[156-171]	M1APH0_SOLTU	CIEQIVECVMEILDHS	AIEQIVEAVMEILDHS	16
24.16.seq9155.24	F6I445_VITVI/24-206_F6I445.1_[3]	F6I445_VITVI	FISHGIRTFRDDEELE	FISHGIRTFRDDEELE	16
24.16.seq91549.24	A0A498ISB3_MALDO/28-182_[94-109]	A0A498ISB3_MALDO	PSQLKVRDNGTCSPDE	PSQLKVRDNGTASPDE	16
24.16.seq91548.24	A0A2P6QMQ7_ROSCH/42-218_[8-23]	A0A2P6QMQ7_ROSCH	RAVDTQWGFTLHLYDW	RAVDTQWGFTLHLYDW	16
24.16.seq91547.24	A0A2U1P2Q5_ARTAN/25-173_[69-84]	A0A2U1P2Q5_ARTAN	KECLDEFVLIMESYAK	KEALDEFVLIMESYAK	16
24.16.seq91546.24	A0A067DCK1_CITSI/13-159_[38-53]	A0A067DCK1_CITSI	SRGDEISQAVLNAMKG	SRGDEISQAVLNAMKG	16
24.16.seq91545.24	A0A1S3E7K1_CICAR/18-198_[13-28]	A0A1S3E7K1_CICAR	RRNFTSHLYDAVSNKV	RRNFTSHLYDAVSNKV	16
24.16.seq91544.24	K1R0J7_CRAGI/475-599_[32-47]	K1R0J7_CRAGI	FCLHQRDFMPGKTITE	FALHQRDFMPGKTITE	16
24.16.seq91543.24	A0A059C5C7_EUCGR/4-184_[126-141]	A0A059C5C7_EUCGR	NWKAALNEVGALKGWD	NWKAALNEVGALKGWD	16
24.16.seq91542.24	A0A0D3AQ71_BRAOL/1-99_[18-33]	A0A0D3AQ71_BRAOL	TGSFTLDKYQVPEMAN	TGSFTLDKYQVPEMAN	16
24.16.seq91541.24	A0A0D3DVN8_BRAOL/16-192_[11-26]	A0A0D3DVN8_BRAOL	DVRRKFRSHFLKELDR	DVRRKFRSHFLKELDR	16
24.16.seq91540.24	A0A444YYT8_ARAHY/22-201_[140-155]	A0A444YYT8_ARAHY	NLSGYHFKYGDGYEHM	NLSGYHFKYGDGYEHM	16
24.16.seq9154.24	A0A1S3BZQ4_CUCME/20-205_A0A1S3BZQ4.1_[9]	A0A1S3BZQ4_CUCME	MQLLHVAKHPVGVNSR	MQLLHVAKHPVGVNSR	16
24.16.seq91539.24	A0A0S3SVW7_PHAAN/13-204_[26-41]	A0A0S3SVW7_PHAAN	SVGLTTFLHHQNAVES	SVGLTTFLHHQNAVES	16
24.16.seq91538.24	A0A2P6S9F3_ROSCH/11-196_[113-128]	A0A2P6S9F3_ROSCH	EPQVEVREHEEVYVKN	EPQVEVREHEEVYVKN	16
24.16.seq91537.24	A0A3Q7IR39_SOLLC/23-205_[117-132]	A0A3Q7IR39_SOLLC	KLRYENDDEGIQKMQR	KLRYENDDEGIQKMQR	16
24.16.seq91536.24	A0A2I0JW21_PUNGR/10-189_[139-154]	A0A2I0JW21_PUNGR	LKGWDLQNFENGYHSK	LKGWDLQNFENGYHSK	16
24.16.seq91535.24	A0A2P6SAP3_ROSCH/54-152_[47-62]	A0A2P6SAP3_ROSCH	FEIKVREPQVDVREHE	FEIKVREPQVDVREHE	16
24.16.seq91534.24	G7IQ97_MEDTR/17-196_[117-132]	G7IQ97_MEDTR	EERFSDDKDKVQKWRD	EERFSDDKDKVQKWRD	16
24.16.seq91533.24	A0A078I5Q6_BRANA/9-191_[110-125]	A0A078I5Q6_BRANA	SAFFKTCQGKAEQVKQ	SAFFKTAQGKAEQVKQ	16
24.16.seq91532.24	A0A087XFP2_POEFO/800-957_[120-135]	A0A087XFP2_POEFO	LSWPRAAGHPEVFWEN	LSWPRAAGHPEVFWEN	16
24.16.seq91531.24	A0A498IV66_MALDO/93-265_[152-167]	A0A498IV66_MALDO	ITSEVALRLNNTYLDV	ITSEVALRLNNTYLDV	16
24.16.seq91530.24	V7AMM5_PHAVU/20-180_[140-155]	V7AMM5_PHAVU	VANISGWDIRNNLTRR	VANISGWDIRNNLTRR	16
24.16.seq9153.24	A0A1S3BZQ4_CUCME/20-205_A0A1S3BZQ4.1_[7]	A0A1S3BZQ4_CUCME	DELVKIIECKKSKGQA	DELVKIIEAKKSKGQA	16
24.16.seq91529.24	A0A484BNS2_DRONA/864-1029_[28-43]	A0A484BNS2_DRONA	QKFSLCVHVRDWLVGG	QKFSLAVHVRDWLVGG	16
24.16.seq91528.24	A0A2P6PV41_ROSCH/5-156_[103-118]	A0A2P6PV41_ROSCH	DALTTAANLSGFDSHK	DALTTAANLSGFDSHK	16
24.16.seq91527.24	A0A0D3A810_BRAOL/823-997_[4-19]	A0A0D3A810_BRAOL	CMKEFRNKGITVFIDN	AMKEFRNKGITVFIDN	16
24.16.seq91526.24	A0A2R6PRM1_ACTCH/31-154_[108-123]	A0A2R6PRM1_ACTCH	LEVQRFRAALEEAKYT	LEVQRFRAALEEAKYT	16
24.16.seq91525.24	A0A0L9VU65_PHAAN/20-203_[121-136]	A0A0L9VU65_PHAAN	LEHGMSKWTHALTKAA	LEHGMSKWTHALTKAA	16
24.16.seq91524.24	A0A0R0KLY1_SOYBN/19-200_[135-150]	A0A0R0KLY1_SOYBN	MVHECPGISGPSVFRD	MVHEAPGISGPSVFRD	16
24.16.seq91523.24	A0A0P7UKU9_SCLFO/4-122_[77-92]	A0A0P7UKU9_SCLFO	LLWKEQGCGSRRFWKH	LLWKEQGAGSRRFWKH	16
24.16.seq91522.24	A0A2U1MC79_ARTAN/20-195_[71-86]	A0A2U1MC79_ARTAN	WCLDELSLILDQRRDC	WALDELSLILDQRRDA	16
24.16.seq91521.24	A0A1R3JD20_9ROSI/58-169_[78-93]	A0A1R3JD20_9ROSI	KDRPEAEFIADIVRKV	KDRPEAEFIADIVRKV	16
24.16.seq91520.24	K7K361_SOYBN/174-364_[100-115]	K7K361_SOYBN	SEVRHQTSHFGNAFQN	SEVRHQTSHFGNAFQN	16
24.16.seq9152.24	A0A1S3BZQ4_CUCME/20-205_A0A1S3BZQ4.1_[6]	A0A1S3BZQ4_CUCME	SKDYASSTWCLDELVK	SKDYASSTWALDELVK	16
24.16.seq91519.24	A0A2U1NJW6_ARTAN/128-312_[108-123]	A0A2U1NJW6_ARTAN	AVKNAFFKNKKKEAAQ	AVKNAFFKNKKKEAAQ	16
24.16.seq91518.24	G7JDC6_MEDTR/19-177_[114-129]	G7JDC6_MEDTR	IARGILTEDSSIRYRD	IARGILTEDSSIRYRD	16
24.16.seq91517.24	G3W9V2_SARHA/652-804_[101-116]	G3W9V2_SARHA	CTIPTRYHKLKVLMAQ	ATIPTRYHKLKVLMAQ	16
24.16.seq91516.24	A0A2I4EYL3_JUGRE/19-196_[150-165]	A0A2I4EYL3_JUGRE	DESEFIQKIIRWVDSK	DESEFIQKIIRWVDSK	16
24.16.seq91515.24	G5AZF0_HETGA/359-516_[137-152]	G5AZF0_HETGA	KNLLYLMPAKVIKPDR	KNLLYLMPAKVIKPDR	16
24.16.seq91514.24	A0A397YBZ5_BRACM/144-270_[71-86]	A0A397YBZ5_BRACM	EVQEQESVDRISALQE	EVQEQESVDRISALQE	16
24.16.seq91513.24	A0A2K1X618_POPTR/1163-1347_[169-184]	A0A2K1X618_POPTR	VQLEQQVLDQQVLQQW	VQLEQQVLDQQVLQQW	16
24.16.seq91512.24	A0A1S2ZN59_ERIEU/378-552_[108-123]	A0A1S2ZN59_ERIEU	KPGRSQLGELQDSLKH	KPGRSQLGELQDSLKH	16
24.16.seq91511.24	A0A059CKD0_EUCGR/18-188_[18-33]	A0A059CKD0_EUCGR	DHLYHELVRVGLHLPN	DHLYHELVRVGLHLPN	16
24.16.seq91510.24	A0A059C6A0_EUCGR/10-172_[142-157]	A0A059C6A0_EUCGR	GWHFNDGCLREREKGG	GWHFNDGALREREKGG	16
24.16.seq9151.24	A0A1S3BZQ4_CUCME/20-205_A0A1S3BZQ4.1_[5]	A0A1S3BZQ4_CUCME	EQISESLLKSIERSRL	EQISESLLKSIERSRL	16
24.16.seq91509.24	M4CWN0_BRARP/222-365_[117-132]	M4CWN0_BRARP	GAKDARIDRWKQALNS	GAKDARIDRWKQALNS	16
24.16.seq91508.24	A0A2G2YVJ4_CAPAN/3-170_[3-18]	A0A2G2YVJ4_CAPAN	LLHLYVALQQKGINTF	LLHLYVALQQKGINTF	16
24.16.seq91507.24	A0A2I4FVF5_JUGRE/225-402_[103-118]	A0A2I4FVF5_JUGRE	HQGGTFRDAFALHEQN	HQGGTFRDAFALHEQN	16
24.16.seq91506.24	A0A371G7C1_MUCPR/10-202_[170-185]	A0A371G7C1_MUCPR	KGLIDIDKKVEDVESL	KGLIDIDKKVEDVESL	16
24.16.seq91505.24	C3XWT9_BRAFL/600-762_[40-55]	C3XWT9_BRAFL	LAGKDIVDNITEGIQQ	LAGKDIVDNITEGIQQ	16
24.16.seq91504.24	A0A059C6T2_EUCGR/10-205_[8-23]	A0A059C6T2_EUCGR	RGTDLRNTFLGHLYKA	RGTDLRNTFLGHLYKA	16
24.16.seq91503.24	V4LS88_EUTSA/13-180_[137-152]	V4LS88_EUTSA	NEAIMIKKIARDVSDK	NEAIMIKKIARDVSDK	16
24.16.seq91502.24	A0A2U1QIB9_ARTAN/34-138_[7-22]	A0A2U1QIB9_ARTAN	RGIDTKKNVAGLLYHH	RGIDTKKNVAGLLYHH	16
24.16.seq91501.24	A0A067DBN7_CITSI/13-159_[107-122]	A0A067DBN7_CITSI	SFGEAFAKHEEAFRNN	SFGEAFAKHEEAFRNN	16
24.16.seq91500.24	A0A3Q7JE37_SOLLC/11-189_[142-157]	A0A3Q7JE37_SOLLC	GYHLLNFKDEAACIKK	GYHLLNFKDEAAAIKK	16
24.16.seq9150.24	A0A1S3BZQ4_CUCME/20-205_A0A1S3BZQ4.1_[4]	A0A1S3BZQ4_CUCME	DDKLKRGEQISESLLK	DDKLKRGEQISESLLK	16
24.16.seq91499.24	A0A151TFI9_CAJCA/14-205_[147-162]	A0A151TFI9_CAJCA	GYEYDFIRDIIQEVYR	GYEYDFIRDIIQEVYR	16
24.16.seq91498.24	A0A162AH44_DAUCS/103-269_[15-30]	A0A162AH44_DAUCS	TFVDPLCTAINSDGIS	TFVDPLATAINSDGIS	16
24.16.seq91497.24	A0A1U8ACZ2_NELNU/9-193_[107-122]	A0A1U8ACZ2_NELNU	GSYEEAFARHEEEYYE	GSYEEAFARHEEEYYE	16
24.16.seq91496.24	F7A0Y2_ORNAN/649-810_[116-131]	F7A0Y2_ORNAN	HRNTYLEWEDNKISRH	HRNTYLEWEDNKISRH	16
24.16.seq91495.24	A0A210QZH1_MIZYE/542-710_[80-95]	A0A210QZH1_MIZYE	WCIFEADQAEYEHNSS	WAIFEADQAEYEHNSS	16
24.16.seq91494.24	A0A371HPB5_MUCPR/11-183_[18-33]	A0A371HPB5_MUCPR	SHLEVSLSNAGVNVFI	SHLEVSLSNAGVNVFI	16
24.16.seq91493.24	A0A0B4KHY4_DROME/858-1020_[13-28]	A0A0B4KHY4_DROME	SFIEDYLVPQLEHGPQ	SFIEDYLVPQLEHGPQ	16
24.16.seq91492.24	A0A1S3VUK5_VIGRR/41-219_[157-172]	A0A1S3VUK5_VIGRR	IVQAVIKKLRHKFSWF	IVQAVIKKLRHKFSWF	16
24.16.seq91491.24	A0A444Y5N9_ARAHY/1-132_[65-80]	A0A444Y5N9_ARAHY	NAEQMSRFPEKRVKRW	NAEQMSRFPEKRVKRW	16
24.16.seq91490.24	A0A0R0JXY0_SOYBN/21-205_[104-119]	A0A0R0JXY0_SOYBN	KQSGCYEKAFVEHEER	KQSGAYEKAFVEHEER	16
24.16.seq9149.24	A0A1S3BZQ4_CUCME/20-205_A0A1S3BZQ4.1_[3]	A0A1S3BZQ4_CUCME	LRLKEVNVFIDDKLKR	LRLKEVNVFIDDKLKR	16
24.16.seq91489.24	A0A2J6JRV9_LACSA/27-212_[39-54]	A0A2J6JRV9_LACSA	KKGKRISDELLGSIED	KKGKRISDELLGSIED	16
24.16.seq91488.24	A0A1I8MM94_MUSDO/1061-1211_[20-35]	A0A1I8MM94_MUSDO	NLENDMGYRACLHYRD	NLENDMGYRAALHYRD	16
24.16.seq91487.24	A0A059B0C0_EUCGR/11-208_[148-163]	A0A059B0C0_EUCGR	GDEAELVKRIVKEISM	GDEAELVKRIVKEISM	16
24.16.seq91486.24	W9QZ30_9ROSA/12-192_[18-33]	W9QZ30_9ROSA	SHLYKALCDKDIETYI	SHLYKALADKDIETYI	16
24.16.seq91485.24	L8Y5P5_TUPCH/292-467_[7-22]	L8Y5P5_TUPCH	SGKHSPEGTSSVEYFV	SGKHSPEGTSSVEYFV	16
24.16.seq91484.24	A0A1S3SV36_SALSA/400-577_[4-19]	A0A1S3SV36_SALSA	YLSYTRVELESMDRGS	YLSYTRVELESMDRGS	16
24.16.seq91483.24	A0A072TPG8_MEDTR/13-194_[153-168]	A0A072TPG8_MEDTR	ESDLIEDITRVVLGKL	ESDLIEDITRVVLGKL	16
24.16.seq91482.24	F4JU08_ARATH/8-188_[94-109]	F4JU08_ARATH	SEDDVNMFNGRFGESF	SEDDVNMFNGRFGESF	16
24.16.seq91481.24	Q2XPG8_POPTR/14-193_[126-141]	Q2XPG8_POPTR	VKEWRKALEEAGNLSG	VKEWRKALEEAGNLSG	16
24.16.seq91480.24	A0A1S3EAU8_CICAR/553-749_[161-176]	A0A1S3EAU8_CICAR	HVSRLLDRTELLVAEH	HVSRLLDRTELLVAEH	16
24.16.seq9148.24	A0A1S3ZB05_TOBAC/31-211_A0A1S3ZB05.1_[9]	A0A1S3ZB05_TOBAC	KSLQVIPLSSGSLVGM	KSLQVIPLSSGSLVGM	16
24.16.seq91479.24	A0A251QBR6_PRUPE/38-221_[144-159]	A0A251QBR6_PRUPE	TFKDGEYETTFINNIV	TFKDGEYETTFINNIV	16
24.16.seq91478.24	A0A067DZ47_CITSI/5-187_[95-110]	A0A067DZ47_CITSI	NVDPSVVRNQTGSFKD	NVDPSVVRNQTGSFKD	16
24.16.seq91477.24	TLR7_MOUSE/891-1049_[140-155]	TLR7_MOUSE	KNALTTDNHVAYSQMF	KNALTTDNHVAYSQMF	16
24.16.seq91476.24	A0A445LYD3_GLYSO/21-200_[126-141]	A0A445LYD3_GLYSO	VQKWREALTKAANLAG	VQKWREALTKAANLAG	16
24.16.seq91475.24	A0A2U1PK31_ARTAN/24-210_[101-116]	A0A2U1PK31_ARTAN	RYRQSSFGDAFIKHKE	RYRQSSFGDAFIKHKE	16
24.16.seq91474.24	D7LM60_ARALL/11-188_[156-171]	D7LM60_ARALL	ANDVLDKLLLTTSRDF	ANDVLDKLLLTTSRDF	16
24.16.seq91473.24	D6WEI3_TRICA/151-299_[66-81]	D6WEI3_TRICA	FFKSSANEYYLSFAHA	FFKSSANEYYLSFAHA	16
24.16.seq91472.24	G3W9V2_SARHA/652-804_[7-22]	G3W9V2_SARHA	YSERDSAWVKQELIPN	YSERDSAWVKQELIPN	16
24.16.seq91471.24	A0A0D3E756_BRAOL/14-215_[174-189]	A0A0D3E756_BRAOL	TREENHHGGSMVPARK	TREENHHGGSMVPARK	16
24.16.seq91470.24	A0A1S3JZG7_LINUN/562-706_[114-129]	A0A1S3JZG7_LINUN	QTYIEWPREEEGQDLF	QTYIEWPREEEGQDLF	16
24.16.seq9147.24	A0A1S3ZB05_TOBAC/31-211_A0A1S3ZB05.1_[7]	A0A1S3ZB05_TOBAC	EELAHIIKCRNELDQI	EELAHIIKARNELDQI	16
24.16.seq91469.24	M1BJT1_SOLTU/20-192_[21-36]	M1BJT1_SOLTU	STALKQAGFCTFKGGG	STALKQAGFATFKGGG	16
24.16.seq91468.24	V4L9E0_EUTSA/20-173_[71-86]	V4L9E0_EUTSA	AFSFDVEEEIYQEYPE	AFSFDVEEEIYQEYPE	16
24.16.seq91467.24	A0A2P5BA58_TREOI/22-145_[95-110]	A0A2P5BA58_TREOI	SQLRVVLDSEQCSEED	SQLRVVLDSEQASEED	16
24.16.seq91466.24	A0A078GM49_BRANA/12-189_[116-131]	A0A078GM49_BRANA	YKNDPLRILTWEDSLS	YKNDPLRILTWEDSLS	16
24.16.seq91465.24	A0A0D3AU86_BRAOL/9-172_[143-158]	A0A0D3AU86_BRAOL	PWMRKEKVSSKEQTTK	PWMRKEKVSSKEQTTK	16
24.16.seq91464.24	F7CVE1_CALJA/261-447_[161-176]	F7CVE1_CALJA	PVQLLQHAPCNRPKLG	PVQLLQHAPANRPKLG	16
24.16.seq91463.24	A0A151U5R7_CAJCA/15-200_[29-44]	A0A151U5R7_CAJCA	IKAYADDANLHKGDEV	IKAYADDANLHKGDEV	16
24.16.seq91462.24	A0A0D3BJ70_BRAOL/13-190_[142-157]	A0A0D3BJ70_BRAOL	SVTWANEAKMVEEIAD	SVTWANEAKMVEEIAD	16
24.16.seq91461.24	A0A2P6SMR5_ROSCH/17-195_[21-36]	A0A2P6SMR5_ROSCH	YKALHQKAINTFIDSD	YKALHQKAINTFIDSD	16
24.16.seq91460.24	V4VQC9_9ROSI/10-192_[140-155]	V4VQC9_9ROSI	SGFNSLNIRPESELIN	SGFNSLNIRPESELIN	16
24.16.seq9146.24	A0A1S3ZB05_TOBAC/31-211_A0A1S3ZB05.1_[6]	A0A1S3ZB05_TOBAC	SKRYASSKWCLEELAH	SKRYASSKWALEELAH	16
24.16.seq91459.24	V4LRH4_EUTSA/21-197_[4-19]	V4LRH4_EUTSA	NFRGADLRIGLIGYLK	NFRGADLRIGLIGYLK	16
24.16.seq91458.24	D7MLG0_ARALL/15-200_[167-182]	D7MLG0_ARALL	GSRVTEYLNGISKASG	GSRVTEYLNGISKASG	16
24.16.seq91457.24	G1SQ92_RABIT/409-581_[10-25]	G1SQ92_RABIT	LEGVASPSLSEELLAL	LEGVASPSLSEELLAL	16
24.16.seq91456.24	A0A091HPD6_CALAN/159-323_[113-128]	A0A091HPD6_CALAN	KQYRNAVTLLVWRAGS	KQYRNAVTLLVWRAGS	16
24.16.seq91455.24	A0A3Q1JJQ9_ANATE/802-960_[116-131]	A0A3Q1JJQ9_ANATE	RKTYLSWPRASRHTGL	RKTYLSWPRASRHTGL	16
24.16.seq91454.24	A0A3Q3G332_9LABR/894-1052_[5-20]	A0A3Q3G332_9LABR	VIYDKEDPAVSEWVMR	VIYDKEDPAVSEWVMR	16
24.16.seq91453.24	A0A2P5A9H7_PARAD/44-178_[93-108]	A0A2P5A9H7_PARAD	SGFHSSDFGSDSKLLD	SGFHSSDFGSDSKLLD	16
24.16.seq91452.24	L9KTT2_TUPCH/792-946_[122-137]	L9KTT2_TUPCH	ITWPQNANERPLFWAR	ITWPQNANERPLFWAR	16
24.16.seq91451.24	G7KIF8_MEDTR/15-217_[23-38]	G7KIF8_MEDTR	ALTDKGIHTFFDDREL	ALTDKGIHTFFDDREL	16
24.16.seq91450.24	V4L7T2_EUTSA/6-196_[143-158]	V4L7T2_EUTSA	EGSSESRIVTDIVKNV	EGSSESRIVTDIVKNV	16
24.16.seq9145.24	A0A1S3ZB05_TOBAC/31-211_A0A1S3ZB05.1_[5]	A0A1S3ZB05_TOBAC	KSISVELLKAIEESRF	KSISVELLKAIEESRF	16
24.16.seq91449.24	A0A397Z7G6_BRACM/262-455_[106-121]	A0A397Z7G6_BRACM	NQILDLGKTFKERYTV	NQILDLGKTFKERYTV	16
24.16.seq91448.24	A0A498JYS4_MALDO/12-194_[150-165]	A0A498JYS4_MALDO	YETDLIKEIVQYVWER	YETDLIKEIVQYVWER	16
24.16.seq91447.24	A0A498J2T6_MALDO/16-194_[13-28]	A0A498J2T6_MALDO	RTSFTDHLYKALVDKG	RTSFTDHLYKALVDKG	16
24.16.seq91446.24	A0A0S3SVX7_PHAAN/13-209_[8-23]	A0A0S3SVX7_PHAAN	YGEDIHRKFVSHLNYA	YGEDIHRKFVSHLNYA	16
24.16.seq91445.24	A0A059CBX3_EUCGR/46-220_[19-34]	A0A059CBX3_EUCGR	YLYISLVTAGIRVFND	YLYISLVTAGIRVFND	16
24.16.seq91444.24	A0A0D3A0A3_BRAOL/3-123_[14-29]	A0A0D3A0A3_BRAOL	SHFAPYLHDVLHKNGI	SHFAPYLHDVLHKNGI	16
24.16.seq91443.24	A0A2P6PJS4_ROSCH/72-260_[161-176]	A0A2P6PJS4_ROSCH	ELVEAIVGDIGRKVVY	ELVEAIVGDIGRKVVY	16
24.16.seq91442.24	A0A182UC86_9DIPT/491-635_[114-129]	A0A182UC86_9DIPT	TKTYIKWPTKPVHEQA	TKTYIKWPTKPVHEQA	16
24.16.seq91441.24	A0A498KCH9_MALDO/15-192_[15-30]	A0A498KCH9_MALDO	IFVGHLYKALDQKAIN	IFVGHLYKALDQKAIN	16
24.16.seq91440.24	A0A1S3EGK3_CICAR/7-189_[94-109]	A0A1S3EGK3_CICAR	CNIDPSHVRHQKESYQ	ANIDPSHVRHQKESYQ	16
24.16.seq9144.24	A0A1S3ZB05_TOBAC/31-211_A0A1S3ZB05.1_[4]	A0A1S3ZB05_TOBAC	DERLETGKSISVELLK	DERLETGKSISVELLK	16
24.16.seq91439.24	A0A093PRS2_9PASS/352-507_[124-139]	A0A093PRS2_9PASS	KWKEQHTAHPQSPNSK	KWKEQHTAHPQSPNSK	16
24.16.seq91438.24	A0A498KD94_MALDO/18-132_[22-37]	A0A498KD94_MALDO	KALDDKAITTFIDRQL	KALDDKAITTFIDRQL	16
24.16.seq91437.24	A0A251RIP0_PRUPE/16-64_[2-17]	A0A251RIP0_PRUPE	RVFLGFRGEDTRKGFT	RVFLGFRGEDTRKGFT	16
24.16.seq91436.24	A0A2U3XLN0_LEPWE/640-794_[8-23]	A0A2U3XLN0_LEPWE	SGHDSAWVKNELLPNL	SGHDSAWVKNELLPNL	16
24.16.seq91435.24	A0A1S3EGD2_CICAR/14-196_[14-29]	A0A1S3EGD2_CICAR	SKFVSHLHASLSNAGI	SKFVSHLHASLSNAGI	16
24.16.seq91434.24	A0A2J6LRF1_LACSA/21-200_[113-128]	A0A2J6LRF1_LACSA	FAKHALENNKKVESWK	FAKHALENNKKVESWK	16
24.16.seq91433.24	A0A314L138_NICAT/18-200_[155-170]	A0A314L138_NICAT	VIKQIVEDIMAKLGSQ	VIKQIVEDIMAKLGSQ	16
24.16.seq91432.24	A0A2U1MEI3_ARTAN/42-205_[32-47]	A0A2U1MEI3_ARTAN	ANYETFYDDEEIEFGK	ANYETFYDDEEIEFGK	16
24.16.seq91431.24	A0A498J105_MALDO/42-215_[29-44]	A0A498J105_MALDO	NVFLDEDELPRGDPIT	NVFLDEDELPRGDPIT	16
24.16.seq91430.24	A0A1S3NZ22_SALSA/406-620_[130-145]	A0A1S3NZ22_SALSA	ESVRRLRERQGAVCWW	ESVRRLRERQGAVAWW	16
24.16.seq9143.24	A0A1S3ZB05_TOBAC/31-211_A0A1S3ZB05.1_[3]	A0A1S3ZB05_TOBAC	LEQRGIHAFKDDERLE	LEQRGIHAFKDDERLE	16
24.16.seq91429.24	W4Y2K0_STRPU/36-184_[33-48]	W4Y2K0_STRPU	QDLVIGMHYLDAVDYV	QDLVIGMHYLDAVDYV	16
24.16.seq91428.24	G7J6M4_MEDTR/10-75_[18-33]	G7J6M4_MEDTR	SHLNKALQKSGLWTFI	SHLNKALQKSGLWTFI	16
24.16.seq91427.24	A0A397ZIU0_BRACM/12-189_[116-131]	A0A397ZIU0_BRACM	CVGKIEEVKQAWRQPL	AVGKIEEVKQAWRQPL	16
24.16.seq91426.24	A0A444YYN4_ARAHY/241-416_[140-155]	A0A444YYN4_ARAHY	FTGFCFKGKKYEHEFI	FTGFAFKGKKYEHEFI	16
24.16.seq91425.24	A0A059BNX4_EUCGR/15-196_[117-132]	A0A059BNX4_EUCGR	KTEETYLGDKEDIKRW	KTEETYLGDKEDIKRW	16
24.16.seq91424.24	A0A2J6LJZ1_LACSA/6-174_[138-153]	A0A2J6LJZ1_LACSA	AGMVFVWEIVDVIYNK	AGMVFVWEIVDVIYNK	16
24.16.seq91423.24	A0A498HUL4_MALDO/16-195_[159-174]	A0A498HUL4_MALDO	EAIGNKLDYMTNSRLR	EAIGNKLDYMTNSRLR	16
24.16.seq91422.24	A0A067K1P5_JATCU/1-125_[38-53]	A0A067K1P5_JATCU	YHVDPSDVRNQIGKFG	YHVDPSDVRNQIGKFG	16
24.16.seq91421.24	A0A2U1L1Y9_ARTAN/16-170_[38-53]	A0A2U1L1Y9_ARTAN	VRRGEERSPQVFRAIE	VRRGEERSPQVFRAIE	16
24.16.seq91420.24	A0A1U8Q5F6_NELNU/23-201_[33-48]	A0A1U8Q5F6_NELNU	KDDNELRRGEEISSEL	KDDNELRRGEEISSEL	16
24.16.seq9142.24	A0A493SZH4_ANAPP/347-466_A0A493SZH4.1_[9]	A0A493SZH4_ANAPP	SGWNESCSSQSDISPD	SGWNESASSQSDISPD	16
24.16.seq91419.24	A0A0S3SVW0_PHAAN/15-185_[139-154]	A0A0S3SVW0_PHAAN	YRSENFVVKEIVGEVL	YRSENFVVKEIVGEVL	16
24.16.seq91418.24	M1A5Z0_SOLTU/23-201_[154-169]	M1A5Z0_SOLTU	QIVEDIMARLGSQRHT	QIVEDIMARLGSQRHT	16
24.16.seq91417.24	A0A371FD75_MUCPR/1-124_[39-54]	A0A371FD75_MUCPR	DIEPSHVRHQTGTYEE	DIEPSHVRHQTGTYEE	16
24.16.seq91416.24	D7MKB0_ARALL/329-491_[9-24]	D7MKB0_ARALL	DQLRNNFVGYLRHALR	DQLRNNFVGYLRHALR	16
24.16.seq91415.24	A0A059B9W5_EUCGR/1-153_[67-82]	A0A059B9W5_EUCGR	IDAGELREPSSSFVEN	IDAGELREPSSSFVEN	16
24.16.seq91414.24	B9RYD1_RICCO/22-202_[29-44]	B9RYD1_RICCO	IPTFIDDDLERGNEIS	IPTFIDDDLERGNEIS	16
24.16.seq91413.24	D7MKB5_ARALL/12-168_[104-119]	D7MKB5_ARALL	VNQWRNALAEITSLPG	VNQWRNALAEITSLPG	16
24.16.seq91412.24	A0A2U1NEU0_ARTAN/11-192_[9-24]	A0A2U1NEU0_ARTAN	GEDIRKNFIDHLFKDF	GEDIRKNFIDHLFKDF	16
24.16.seq91411.24	A0A498JII7_MALDO/884-1064_[145-160]	A0A498JII7_MALDO	VLEDRYESQFIQDIVK	VLEDRYESQFIQDIVK	16
24.16.seq91410.24	A0A1S3EGK3_CICAR/1614-1802_[96-111]	A0A1S3EGK3_CICAR	KTDPSHIRNQSGSYEK	KTDPSHIRNQSGSYEK	16
24.16.seq9141.24	A0A493SZH4_ANAPP/347-466_A0A493SZH4.1_[5]	A0A493SZH4_ANAPP	TTEAVFDFIQRSRRMI	TTEAVFDFIQRSRRMI	16
24.16.seq91409.24	A0A251MT60_PRUPE/20-204_[166-181]	A0A251MT60_PRUPE	FWESKKLVGIEPRLEQ	FWESKKLVGIEPRLEQ	16
24.16.seq91408.24	S4S0T8_PETMA/793-935_[127-142]	S4S0T8_PETMA	DAAGKDLFWAKLRAAI	DAAGKDLFWAKLRAAI	16
24.16.seq91407.24	A0A2R8RJA1_DANRE/87-235_[129-144]	A0A2R8RJA1_DANRE	EMHDAFWDRLWCKLSS	EMHDAFWDRLWAKLSS	16
24.16.seq91406.24	A0A078IF56_BRANA/10-200_[153-168]	A0A078IF56_BRANA	TFVDTIAIHIQNFLSK	TFVDTIAIHIQNFLSK	16
24.16.seq91405.24	A0A2P5DCK4_PARAD/33-199_[19-34]	A0A2P5DCK4_PARAD	LFYHLSMLRMRPFLDS	LFYHLSMLRMRPFLDS	16
24.16.seq91404.24	A0A1U8KF28_GOSHI/55-236_[2-17]	A0A1U8KF28_GOSHI	QVFLSFRGEDVRLNFT	QVFLSFRGEDVRLNFT	16
24.16.seq91403.24	A0A0D3AJR3_BRAOL/13-190_[153-168]	A0A0D3AJR3_BRAOL	EKIAVDLMDLLGFKPS	EKIAVDLMDLLGFKPS	16
24.16.seq91402.24	D7KSY1_ARALL/13-190_[108-123]	D7KSY1_ARALL	FGMAFNETCARKTEEE	FGMAFNETAARKTEEE	16
24.16.seq91401.24	A0A251VAA8_HELAN/14-192_[38-53]	A0A251VAA8_HELAN	IKKGERITDELIRSIE	IKKGERITDELIRSIE	16
24.16.seq91400.24	A0A1S4DZS9_CUCME/36-212_[119-134]	A0A1S4DZS9_CUCME	FMEKIPIWRDALTTAA	FMEKIPIWRDALTTAA	16
24.16.seq9140.24	F6QEU7_ORNAN/492-558_F6QEU7.1_[5]	F6QEU7_ORNAN	KSLIENLWNSVYGSHK	KSLIENLWNSVYGSHK	16
24.16.seq914.24	A0A0D2RP58_GOSRA/18-193_A0A0D2RP58.1_[6]	A0A0D2RP58_GOSRA	SENYATSRWCLEELAR	SENYATSRWALEELAR	16
24.16.seq91399.24	A0A498JIB3_MALDO/17-204_[132-147]	A0A498JIB3_MALDO	ALTTATSLAGWDSRNY	ALTTATSLAGWDSRNY	16
24.16.seq91398.24	A0A072UGZ1_MEDTR/254-455_[162-177]	A0A072UGZ1_MEDTR	RLPLALEVLGSYLSDC	RLPLALEVLGSYLSDA	16
24.16.seq91397.24	A0A444XD65_ARAHY/18-200_[121-136]	A0A444XD65_ARAHY	ERSVVQQWRTALFEAS	ERSVVQQWRTALFEAS	16
24.16.seq91396.24	A0A059B9D9_EUCGR/1-98_[66-81]	A0A059B9D9_EUCGR	GIEARELRKPSSPFVE	GIEARELRKPSSPFVE	16
24.16.seq91395.24	Q9FH20_ARATH/14-189_[135-150]	Q9FH20_ARATH	IAGEDSQSWKNEADFL	IAGEDSQSWKNEADFL	16
24.16.seq91394.24	A0A2K3N2V7_TRIPR/15-192_[130-145]	A0A2K3N2V7_TRIPR	AWRNALSSVRHLPSQH	AWRNALSSVRHLPSQH	16
24.16.seq91393.24	D7MG68_ARALL/16-93_[17-32]	D7MG68_ARALL	RLTKAWKENGVNVFMD	RLTKAWKENGVNVFMD	16
24.16.seq91392.24	K1REQ3_CRAGI/1-185_[165-180]	K1REQ3_CRAGI	EDKERIEFLKDETDLK	EDKERIEFLKDETDLK	16
24.16.seq91391.24	M1B034_SOLTU/6-174_[102-117]	M1B034_SOLTU	EPFFNFKKRYKTEKVD	EPFFNFKKRYKTEKVD	16
24.16.seq91390.24	M7AR74_CHEMY/294-470_[147-162]	M7AR74_CHEMY	HMPVKNTRGLGKNSLK	HMPVKNTRGLGKNSLK	16
24.16.seq9139.24	F6QEU7_ORNAN/492-558_F6QEU7.1_[4]	F6QEU7_ORNAN	ERDWLPGKSLIENLWN	ERDWLPGKSLIENLWN	16
24.16.seq91389.24	A0A0P6CK87_9CRUS/871-1028_[73-88]	A0A0P6CK87_9CRUS	SFWGKLEFRTAYHQVL	SFWGKLEFRTAYHQVL	16
24.16.seq91388.24	A0A251TR03_HELAN/42-225_[130-145]	A0A251TR03_HELAN	KAAADLAGRELKTTFD	KAAADLAGRELKTTFD	16
24.16.seq91387.24	V4VQ06_9ROSI/10-193_[151-166]	V4VQ06_9ROSI	NDAQLVNKIVEDVLKN	NDAQLVNKIVEDVLKN	16
