## Supplementary material for "Massively parallel screening of TIR-derived peptides reveals vast TLR-targeting immunomodulatory peptides": Dataset 1 (part 2 of 3)

### Sheet: T-Surf Library (continued)
Internal_ID	Peptide ID	Uniprot Entry	Original Peptide	Phage Peptide	Length
24.16.seq91386.24	V4S158_9ROSI/14-193_[139-154]	V4S158_9ROSI	FDSHVIRDAEETDRIK	FDSHVIRDAEETDRIK	16
24.16.seq91385.24	A0A2U1KMP6_ARTAN/25-180_[8-23]	A0A2U1KMP6_ARTAN	ASKDTRLNFTDYLYEA	ASKDTRLNFTDYLYEA	16
24.16.seq91384.24	A0A2I0JIV1_PUNGR/17-182_[114-129]	A0A2I0JIV1_PUNGR	RRFGKDIIESWRRALT	RRFGKDIIESWRRALT	16
24.16.seq91383.24	A0A2G2WKB1_CAPBA/530-753_[194-209]	A0A2G2WKB1_CAPBA	EAESIDKIINDNFQTM	EAESIDKIINDNFQTM	16
24.16.seq91382.24	VAP14_ARATH/357-523_[135-150]	VAP14_ARATH	VFSNIGLTSDIRRYNL	VFSNIGLTSDIRRYNL	16
24.16.seq91381.24	A0A2P5S5T2_GOSBA/27-192_[139-154]	A0A2P5S5T2_GOSBA	AAIGGMVLQDRYVIHI	AAIGGMVLQDRYVIHI	16
24.16.seq91380.24	A0A3Q3WYW9_MOLML/614-775_[30-45]	A0A3Q3WYW9_MOLML	EDSGNPNPKPLTLCLH	EDSGNPNPKPLTLALH	16
24.16.seq9138.24	F6QEU7_ORNAN/492-558_F6QEU7.1_[3]	F6QEU7_ORNAN	EEKSRFRLCLEERDWL	EEKSRFRLALEERDWL	16
24.16.seq91379.24	A0A059C721_EUCGR/10-208_[18-33]	A0A059C721_EUCGR	GHLYQALHRDGVYTFR	GHLYQALHRDGVYTFR	16
24.16.seq91378.24	A0A078GD06_BRANA/978-1157_[96-111]	A0A078GD06_BRANA	YFGSVFESTCVGKSVE	YFGSVFESTAVGKSVE	16
24.16.seq91377.24	A0A1S3VAF0_VIGRR/51-228_[117-132]	A0A1S3VAF0_VIGRR	IRYSLTTMQIWRTALT	IRYSLTTMQIWRTALT	16
24.16.seq91376.24	A0A2P6PNF4_ROSCH/21-201_[139-154]	A0A2P6PNF4_ROSCH	DLSGWPFSGGSESNFI	DLSGWPFSGGSESNFI	16
24.16.seq91375.24	A0A2K3K3Z4_TRIPR/9-157_[39-54]	A0A2K3K3Z4_TRIPR	QRGEVIAPELLNAIDQ	QRGEVIAPELLNAIDQ	16
24.16.seq91374.24	V4L9E0_EUTSA/20-173_[113-128]	V4L9E0_EUTSA	AGMGQSDFLEQIAHII	AGMGQSDFLEQIAHII	16
24.16.seq91373.24	A0A3B3D346_ORYME/659-810_[10-25]	A0A3B3D346_ORYME	VDWVKNVLLPNLEGST	VDWVKNVLLPNLEGST	16
24.16.seq91372.24	A0A3Q1H7E5_ANATE/497-630_[81-96]	A0A3Q1H7E5_ANATE	RACSREDQKKSEHNTH	RAASREDQKKSEHNTH	16
24.16.seq91371.24	A0A151RR90_CAJCA/50-239_[96-111]	A0A151RR90_CAJCA	DVDPSHVRHQSGPYKK	DVDPSHVRHQSGPYKK	16
24.16.seq91370.24	U5GA93_POPTR/13-192_[117-132]	U5GA93_POPTR	RDCSSEEVESWRHALK	RDASSEEVESWRHALK	16
24.16.seq9137.24	A0A3P9B0D3_9CICH/799-960_A0A3P9B0D3.1_[5]	A0A3P9B0D3_9CICH	IPLVDNLTQSIQYSRK	IPLVDNLTQSIQYSRK	16
24.16.seq91369.24	A0A445DAG5_ARAHY/7-193_[104-119]	A0A445DAG5_ARAHY	FQKNKYETAMAAHQAK	FQKNKYETAMAAHQAK	16
24.16.seq91368.24	A0A059B125_EUCGR/34-228_[113-128]	A0A059B125_EUCGR	IKGHERKYGRDSEKVK	IKGHERKYGRDSEKVK	16
24.16.seq91367.24	V4MBH8_EUTSA/16-193_[161-176]	V4MBH8_EUTSA	STKLRVEEIKDEFRKY	STKLRVEEIKDEFRKY	16
24.16.seq91366.24	A0A2K1ILS9_PHYPA/6-185_[109-124]	A0A2K1ILS9_PHYPA	FAAGVKKLQSRHPEKV	FAAGVKKLQSRHPEKV	16
24.16.seq91365.24	A0A251TUN9_HELAN/12-138_[41-56]	A0A251TUN9_HELAN	GERIKEQLMRSIQDSR	GERIKEQLMRSIQDSR	16
24.16.seq91364.24	A0A2I4FVF7_JUGRE/24-212_[129-144]	A0A2I4FVF7_JUGRE	KNALKEVSNLGGRPLK	KNALKEVSNLGGRPLK	16
24.16.seq91363.24	A0A067GVJ1_CITSI/14-185_[156-171]	A0A067GVJ1_CITSI	LAELSNTPMKVAAYNV	LAELSNTPMKVAAYNV	16
24.16.seq91362.24	A0A3Q0EX41_VIGRR/10-199_[26-41]	A0A3Q0EX41_VIGRR	DRGVHTFMDDDKLQTG	DRGVHTFMDDDKLQTG	16
24.16.seq91361.24	A0A3Q7JYN6_SOLLC/11-190_[150-165]	A0A3Q7JYN6_SOLLC	VAKLKRVCWLDIRGKI	VAKLKRVAWLDIRGKI	16
24.16.seq91360.24	A0A397YGV2_BRACM/12-190_[159-174]	A0A397YGV2_BRACM	ISNMLNLSAPSSDLDD	ISNMLNLSAPSSDLDD	16
24.16.seq9136.24	A0A3P9B0D3_9CICH/799-960_A0A3P9B0D3.1_[4]	A0A3P9B0D3_9CICH	ERDWPPGIPLVDNLTQ	ERDWPPGIPLVDNLTQ	16
24.16.seq91359.24	O80617_ARATH/8-199_[108-123]	O80617_ARATH	NFWTLAKVSSGDQIKK	NFWTLAKVSSGDQIKK	16
24.16.seq91358.24	K1S4Q9_CRAGI/1-89_[17-32]	K1S4Q9_CRAGI	NEWCKFECQRAEILEL	NEWAKFEAQRAEILEL	16
24.16.seq91357.24	A0A1B0AP23_9MUSC/184-354_[18-33]	A0A1B0AP23_9MUSC	MIDKLENNSDYHLKLC	MIDKLENNSDYHLKLA	16
24.16.seq91356.24	A0A2K1R9T7_POPTR/21-201_[134-149]	A0A2K1R9T7_POPTR	DAANLSGKDIYSTANG	DAANLSGKDIYSTANG	16
24.16.seq91355.24	A0A067K169_JATCU/34-214_[14-29]	A0A067K169_JATCU	DNFTDHLYTGLVEMRI	DNFTDHLYTGLVEMRI	16
24.16.seq91354.24	H3BGE4_LATCH/879-1035_[139-154]	H3BGE4_LATCH	LRTVLDKDNHQYYDKN	LRTVLDKDNHQYYDKN	16
24.16.seq91353.24	A0A3Q3AUV5_KRYMA/384-555_[136-151]	A0A3Q3AUV5_KRYMA	SFSSSFWKQLRYHLPA	SFSSSFWKQLRYHLPA	16
24.16.seq91352.24	A0A4P1QQE5_LUPAN/15-196_[112-127]	A0A4P1QQE5_LUPAN	ALAKHECRFEKWKIDR	ALAKHEARFEKWKIDR	16
24.16.seq91351.24	D7KR54_ARALL/8-188_[120-135]	D7KR54_ARALL	EEDLDKVASWRRALTS	EEDLDKVASWRRALTS	16
24.16.seq91350.24	F8STK1_ICTPU/708-877_[42-57]	F8STK1_ICTPU	FIPGADHLSNMRDAIW	FIPGADHLSNMRDAIW	16
24.16.seq9135.24	A0A0J7KNX1_LASNI/1067-1216_A0A0J7KNX1.1_[11]	A0A0J7KNX1_LASNI	QWGDKLFWEKLRFALP	QWGDKLFWEKLRFALP	16
24.16.seq91349.24	A0A2K3N4B0_TRIPR/14-191_[157-172]	A0A2K3N4B0_TRIPR	KIIEDIFTKLDNSFLS	KIIEDIFTKLDNSFLS	16
24.16.seq91348.24	R7UZL5_CAPTE/159-298_[98-113]	R7UZL5_CAPTE	EDFEIQNSDPNLRLIL	EDFEIQNSDPNLRLIL	16
24.16.seq91347.24	F6H967_VITVI/20-198_[126-141]	F6H967_VITVI	VVEWRKALTVASNLSG	VVEWRKALTVASNLSG	16
24.16.seq91346.24	A0A3Q0ETA6_VIGRR/19-209_[8-23]	A0A3Q0ETA6_VIGRR	RGEDTRYNFTGFLLEA	RGEDTRYNFTGFLLEA	16
24.16.seq91345.24	A0A251QEL5_PRUPE/24-194_[103-118]	A0A251QEL5_PRUPE	IQSGIFAGAFAEHEKR	IQSGIFAGAFAEHEKR	16
24.16.seq91344.24	A0A3Q3M477_9TELE/803-955_[96-111]	A0A3Q3M477_9TELE	LEEIPTSQLAPYYRMR	LEEIPTSQLAPYYRMR	16
24.16.seq91343.24	A0A059B563_EUCGR/60-239_[104-119]	A0A059B563_EUCGR	YQTRSYKEAFDSHKNK	YQTRSYKEAFDSHKNK	16
24.16.seq91342.24	A0A2U1PXV2_ARTAN/24-199_[97-112]	A0A2U1PXV2_ARTAN	VDPSHVGKQEGSFMIT	VDPSHVGKQEGSFMIT	16
24.16.seq91341.24	G7KHR1_MEDTR/9-184_[136-151]	G7KHR1_MEDTR	LVGNISGWDLRDKPHH	LVGNISGWDLRDKPHH	16
24.16.seq91340.24	P2A05_ARATH/23-202_[135-150]	P2A05_ARATH	ELFSLILPKHSDISDR	ELFSLILPKHSDISDR	16
24.16.seq9134.24	A0A0J7KNX1_LASNI/1067-1216_A0A0J7KNX1.1_[9]	A0A0J7KNX1_LASNI	DPDIRLYLKTNTYLQW	DPDIRLYLKTNTYLQW	16
24.16.seq91339.24	A0A2K6ER18_PROCO/268-457_[81-96]	A0A2K6ER18_PROCO	VFELQAAVNLALADQT	VFELQAAVNLALADQT	16
24.16.seq91338.24	I3MZV7_ICTTR/674-839_[150-165]	I3MZV7_ICTTR	EATADAGNNQQEATTC	EATADAGNNQQEATTA	16
24.16.seq91337.24	A0A444WP68_ARAHY/1-177_[38-53]	A0A444WP68_ARAHY	RVGDRIRDTLLEAIER	RVGDRIRDTLLEAIER	16
24.16.seq91336.24	H3AP38_LATCH/635-791_[19-34]	H3AP38_LATCH	LIPNLEKGDSTLRLCQ	LIPNLEKGDSTLRLAQ	16
24.16.seq91335.24	A0A058ZS46_EUCGR/7-152_[110-125]	A0A058ZS46_EUCGR	FDDEMKCSSEEVLKWQ	FDDEMKASSEEVLKWQ	16
24.16.seq91334.24	A0A0R0FSY0_SOYBN/43-220_[144-159]	A0A0R0FSY0_SOYBN	TFGDEAELVKEIVKCV	TFGDEAELVKEIVKAV	16
24.16.seq91333.24	A0A3N7EQD8_POPTR/17-193_[152-167]	A0A3N7EQD8_POPTR	HESKLIQKIVEEVSSK	HESKLIQKIVEEVSSK	16
24.16.seq91332.24	A0A2P6REW3_ROSCH/15-193_[111-126]	A0A2P6REW3_ROSCH	FVKHEKRFEDNLDKVL	FVKHEKRFEDNLDKVL	16
24.16.seq91331.24	A0A2K5LH71_CERAT/164-328_[126-141]	A0A2K5LH71_CERAT	PGSVTPSSEFWKELQL	PGSVTPSSEFWKELQL	16
24.16.seq91330.24	V4TYG7_9ROSI/73-251_[14-29]	V4TYG7_9ROSI	QTFISHLYTALNDKGI	QTFISHLYTALNDKGI	16
24.16.seq9133.24	A0A0J7KNX1_LASNI/1067-1216_A0A0J7KNX1.1_[8]	A0A0J7KNX1_LASNI	VGDVHQRDLDPDIRLY	VGDVHQRDLDPDIRLY	16
24.16.seq91329.24	A0A2J6KJU0_LACSA/1135-1276_[21-36]	A0A2J6KJU0_LACSA	RLVTAGIQISPYSLHF	RLVTAGIQISPYSLHF	16
24.16.seq91328.24	A0A3Q0F2S7_VIGRR/63-246_[116-131]	A0A3Q0F2S7_VIGRR	HENRFRKDKVKMEEVQ	HENRFRKDKVKMEEVQ	16
24.16.seq91327.24	A0A3P8RRB2_AMPPE/765-888_[27-42]	A0A3P8RRB2_AMPPE	RFCLEDRDSIIGMPQL	RFALEDRDSIIGMPQL	16
24.16.seq91326.24	T1IG77_RHOPR/1061-1215_[30-45]	T1IG77_RHOPR	CLHYRDLPHHAHTSPV	ALHYRDLPHHAHTSPV	16
24.16.seq91325.24	A0A3L8SQY7_CHLGU/691-855_[102-117]	A0A3L8SQY7_CHLGU	SLSQYQLKKHKPIRNF	SLSQYQLKKHKPIRNF	16
24.16.seq91324.24	A0A1S3UFJ6_VIGRR/11-195_[38-53]	A0A1S3UFJ6_VIGRR	LQGGDELAPALVKAIQ	LQGGDELAPALVKAIQ	16
24.16.seq91323.24	A0A2U1QAW8_ARTAN/11-194_[112-127]	A0A2U1QAW8_ARTAN	KHELENNQKVESWKNA	KHELENNQKVESWKNA	16
24.16.seq91322.24	A0A1U8KPM0_GOSHI/33-212_[141-156]	A0A1U8KPM0_GOSHI	KGWHLSNRHESELIGE	KGWHLSNRHESELIGE	16
24.16.seq91321.24	B9S6Z6_RICCO/24-190_[135-150]	B9S6Z6_RICCO	WEETIFIEQIVRDISD	WEETIFIEQIVRDISD	16
24.16.seq91320.24	A0A2K3M259_TRIPR/8-155_[119-134]	A0A2K3M259_TRIPR	FGSESEKVKAWRAALN	FGSESEKVKAWRAALN	16
24.16.seq9132.24	A0A0J7KNX1_LASNI/1067-1216_A0A0J7KNX1.1_[7]	A0A0J7KNX1_LASNI	DFKSAHHQVLRDRRRR	DFKSAHHQVLRDRRRR	16
24.16.seq91319.24	A0A498KMW0_MALDO/16-176_[104-119]	A0A498KMW0_MALDO	YEVDPSDVRKLNGKFA	YEVDPSDVRKLNGKFA	16
24.16.seq91318.24	D7LM60_ARALL/11-188_[27-42]	D7LM60_ARALL	KLIIAFKDNEIKKSES	KLIIAFKDNEIKKSES	16
24.16.seq91317.24	A0A251MZX4_PRUPE/19-202_[146-161]	A0A251MZX4_PRUPE	LQNQADGHESKFIKKV	LQNQADGHESKFIKKV	16
24.16.seq91316.24	I3KJY6_ORENI/387-564_[0-15]	I3KJY6_ORENI	AYVVYQTPMDKITEDR	AYVVYQTPMDKITEDR	16
24.16.seq91315.24	A0A4P1RJ11_LUPAN/25-189_[99-114]	A0A4P1RJ11_LUPAN	VFNNGKWSEEELRRFR	VFNNGKWSEEELRRFR	16
24.16.seq91314.24	A0A2U1LDX1_ARTAN/20-165_[121-136]	A0A2U1LDX1_ARTAN	SENVEFWRKALEELNS	SENVEFWRKALEELNS	16
24.16.seq91313.24	A0A1S2YV64_CICAR/60-235_[140-155]	A0A1S2YV64_CICAR	SSVFSDDAELVEEILK	SSVFSDDAELVEEILK	16
24.16.seq91312.24	A0A0B2SQN2_GLYSO/12-196_[15-30]	A0A0B2SQN2_GLYSO	NFSAFLFEALFENGIH	NFSAFLFEALFENGIH	16
24.16.seq91311.24	A0A0Q3M4F2_AMAAE/391-556_[150-165]	A0A0Q3M4F2_AMAAE	MPSRKNGSSSGLHLLP	MPSRKNGSSSGLHLLP	16
24.16.seq91310.24	L9JK57_TUPCH/384-550_[11-26]	L9JK57_TUPCH	AEEEEFVLLTLRGVLE	AEEEEFVLLTLRGVLE	16
24.16.seq9131.24	A0A0J7KNX1_LASNI/1067-1216_A0A0J7KNX1.1_[6]	A0A0J7KNX1_LASNI	SENFIKSEWCRFDFKS	SENFIKSEWARFDFKS	16
24.16.seq91309.24	V4LII7_EUTSA/16-199_[146-161]	V4LII7_EUTSA	PSPGHPRYPQPCPKTD	PSPGHPRYPQPAPKTD	16
24.16.seq91308.24	A0A2G2WKD5_CAPBA/10-227_[119-134]	A0A2G2WKD5_CAPBA	NSFGQSFTKHLENLKG	NSFGQSFTKHLENLKG	16
24.16.seq91307.24	A0A2K3NM14_TRIPR/20-207_[144-159]	A0A2K3NM14_TRIPR	FKHGYEYKFIGKIIQE	FKHGYEYKFIGKIIQE	16
24.16.seq91306.24	A0A498IQ20_MALDO/72-260_[15-30]	A0A498IQ20_MALDO	NFTGHLYDKLLWRGIK	NFTGHLYDKLLWRGIK	16
24.16.seq91305.24	A0A1S2Y6X7_CICAR/7-185_[108-123]	A0A1S2Y6X7_CICAR	SFGTAMAKHEVTFKGD	SFGTAMAKHEVTFKGD	16
24.16.seq91304.24	A0A182J1B0_9DIPT/768-929_[146-161]	A0A182J1B0_9DIPT	NMRLASMDKLNLIKSI	NMRLASMDKLNLIKSI	16
24.16.seq91303.24	A0A2P6QMK7_ROSCH/274-452_[27-42]	A0A2P6QMK7_ROSCH	VRGIETFKDDRELEIG	VRGIETFKDDRELEIG	16
24.16.seq91302.24	V4LRH4_EUTSA/21-197_[15-30]	V4LRH4_EUTSA	IGYLKEALIENNIKYY	IGYLKEALIENNIKYY	16
24.16.seq91301.24	A0A317CJY9_9GAMM/24-142_[5-20]	A0A317CJY9_9GAMM	QFISTLEVYLLQKLGR	QFISTLEVYLLQKLGR	16
24.16.seq91300.24	A0A067JSG7_JATCU/11-190_[109-124]	A0A067JSG7_JATCU	FGEPFTEYEKLFKNHF	FGEPFTEYEKLFKNHF	16
24.16.seq9130.24	A0A0J7KNX1_LASNI/1067-1216_A0A0J7KNX1.1_[5]	A0A0J7KNX1_LASNI	SFIADTIVQAVESSRR	SFIADTIVQAVESSRR	16
24.16.seq913.24	A0A0D2RP58_GOSRA/18-193_A0A0D2RP58.1_[5]	A0A0D2RP58_GOSRA	DEIAPNLVEAIEDSAA	DEIAPNLVEAIEDSAA	16
24.16.seq91299.24	I3M3P1_ICTTR/382-562_[33-48]	I3M3P1_ICTTR	RYKLFIFGRDEFPGQA	RYKLFIFGRDEFPGQA	16
24.16.seq91298.24	A0A059BN97_EUCGR/15-195_[72-87]	A0A059BN97_EUCGR	TWCLEEVAKVVECKDI	TWALEEVAKVVEAKDI	16
24.16.seq91297.24	H3BAK3_LATCH/166-331_[136-151]	H3BAK3_LATCH	KELCLVLPRKMMYKCT	KELALVLPRKMMYKAT	16
24.16.seq91296.24	A0A059C827_EUCGR/3-172_[16-31]	A0A059C827_EUCGR	LVQYLYDQLKRNGVVV	LVQYLYDQLKRNGVVV	16
24.16.seq91295.24	A0A059CEL9_EUCGR/197-365_[111-126]	A0A059CEL9_EUCGR	ESILPHKELVDGSTYD	ESILPHKELVDGSTYD	16
24.16.seq91294.24	V7AQN3_PHAVU/20-88_[0-15]	V7AQN3_PHAVU	IYDLFVSFRGEDTRNT	IYDLFVSFRGEDTRNT	16
24.16.seq91293.24	A0A072U1Z5_MEDTR/70-246_[128-143]	A0A072U1Z5_MEDTR	RTAMTYLAGSAGWDVR	RTAMTYLAGSAGWDVR	16
24.16.seq91292.24	A0A3B4CJH8_PYGNA/801-956_[96-111]	A0A3B4CJH8_PYGNA	LEDIPTRHLSPYYRMK	LEDIPTRHLSPYYRMK	16
24.16.seq91291.24	A0A059AZU5_EUCGR/19-192_[7-22]	A0A059AZU5_EUCGR	FRGKDVREYFVKGLNE	FRGKDVREYFVKGLNE	16
24.16.seq91290.24	A0A1R3IZH0_COCAP/27-210_[143-158]	A0A1R3IZH0_COCAP	DNHKKDQHEAKFLERI	DNHKKDQHEAKFLERI	16
24.16.seq9129.24	A0A0J7KNX1_LASNI/1067-1216_A0A0J7KNX1.1_[4]	A0A0J7KNX1_LASNI	YRDFPVGSFIADTIVQ	YRDFPVGSFIADTIVQ	16
24.16.seq91289.24	A0A078GSW4_BRANA/11-212_[136-151]	A0A078GSW4_BRANA	EIAGEHYLNWGSEIST	EIAGEHYLNWGSEIST	16
24.16.seq91288.24	A0A3Q2D6J5_CYPVA/333-508_[7-22]	A0A3Q2D6J5_CYPVA	VSQSAMLSLDSAACFA	VSQSAMLSLDSAAAFA	16
24.16.seq91287.24	A0A218X378_PUNGR/15-193_[13-28]	A0A218X378_PUNGR	REGFTGFLYEALTRYG	REGFTGFLYEALTRYG	16
24.16.seq91286.24	A0A445EYJ6_GLYSO/301-478_[160-175]	A0A445EYJ6_GLYSO	KRLGKHLVNSKGLVGI	KRLGKHLVNSKGLVGI	16
24.16.seq91285.24	A0A0R0J0J4_SOYBN/16-148_[37-52]	A0A0R0J0J4_SOYBN	RGDEISPTLLRPIVES	RGDEISPTLLRPIVES	16
24.16.seq91284.24	W4ZC35_STRPU/744-894_[116-131]	W4ZC35_STRPU	RPYIHWTEEVRGQDCF	RPYIHWTEEVRGQDAF	16
24.16.seq91283.24	A0A1S2Z4S3_CICAR/11-187_[114-129]	A0A1S2Z4S3_CICAR	CMLEEKFRDNMEKVKK	AMLEEKFRDNMEKVKK	16
24.16.seq91282.24	W9RU83_9ROSA/16-189_[1-16]	W9RU83_9ROSA	YDVFLSFRSADVGDNF	YDVFLSFRSADVGDNF	16
24.16.seq91281.24	V4TWN8_9ROSI/1-173_[102-117]	V4TWN8_9ROSI	AFVKFGQQFREKPEMV	AFVKFGQQFREKPEMV	16
24.16.seq91280.24	A0A0D3C4Q9_BRAOL/3-122_[23-38]	A0A0D3C4Q9_BRAOL	LDELAKLCDLRASLGR	LDELAKLADLRASLGR	16
24.16.seq9128.24	A0A0J7KNX1_LASNI/1067-1216_A0A0J7KNX1.1_[3]	A0A0J7KNX1_LASNI	MGNPSYKLCLHYRDFP	MGNPSYKLALHYRDFP	16
24.16.seq91279.24	A0A059AW80_EUCGR/12-191_[113-128]	A0A059AW80_EUCGR	MAEHESKLGKYSQKVT	MAEHESKLGKYSQKVT	16
24.16.seq91278.24	A0A444Z637_ARAHY/15-187_[117-132]	A0A444Z637_ARAHY	DAVKVLRWREAMTRVG	DAVKVLRWREAMTRVG	16
24.16.seq91277.24	A0A398AKD1_BRACM/471-595_[61-76]	A0A398AKD1_BRACM	QVLPSYSDSVQVERIQ	QVLPSYSDSVQVERIQ	16
24.16.seq91276.24	A0A0S3SW06_PHAAN/18-215_[148-163]	A0A0S3SW06_PHAAN	SHAVNRVANLPTWDES	SHAVNRVANLPTWDES	16
24.16.seq91275.24	M5XAW0_PRUPE/107-290_[151-166]	M5XAW0_PRUPE	VFQTIFARRTEADFVE	VFQTIFARRTEADFVE	16
24.16.seq91274.24	A0A2P6S9F3_ROSCH/11-196_[108-123]	A0A2P6S9F3_ROSCH	FELKWEPQVEVREHEE	FELKWEPQVEVREHEE	16
24.16.seq91273.24	A0A452S6Q6_URSAM/717-881_[142-157]	A0A452S6Q6_URSAM	QHIRKKGKDAKRDGSI	QHIRKKGKDAKRDGSI	16
24.16.seq91272.24	A0A445A8A0_ARAHY/17-217_[116-131]	A0A445A8A0_ARAHY	EERFKDDAEMTEQVRR	EERFKDDAEMTEQVRR	16
24.16.seq91271.24	A0A182FLW8_ANOAL/656-839_[134-149]	A0A182FLW8_ANOAL	PVEQRKRYNWRSIGWL	PVEQRKRYNWRSIGWL	16
24.16.seq91270.24	V7AL39_PHAVU/21-195_[32-47]	V7AL39_PHAVU	FIKEGNLQEGMELEEH	FIKEGNLQEGMELEEH	16
24.16.seq9127.24	A0A2U1NCZ2_ARTAN/31-217_A0A2U1NCZ2.1_[9]	A0A2U1NCZ2_ARTAN	LRSINFGFDEKLVGME	LRSINFGFDEKLVGME	16
24.16.seq91269.24	S4RYI0_PETMA/326-449_[66-81]	S4RYI0_PETMA	LRSEWYSKELQVAAFR	LRSEWYSKELQVAAFR	16
24.16.seq91268.24	H3D0X7_TETNG/419-568_[19-34]	H3D0X7_TETNG	STLRCVLENTFGYSVC	STLRAVLENTFGYSVA	16
24.16.seq91267.24	A0A1S4E019_CUCME/16-187_[136-151]	A0A1S4E019_CUCME	HISGWTVLQKEDEANL	HISGWTVLQKEDEANL	16
24.16.seq91266.24	A0A067K510_JATCU/11-203_[16-31]	A0A067K510_JATCU	FTSHLYKDLTGKGVVT	FTSHLYKDLTGKGVVT	16
24.16.seq91265.24	W4ZHQ9_STRPU/678-796_[69-84]	W4ZHQ9_STRPU	DEIPFLARLYLRDGRP	DEIPFLARLYLRDGRP	16
24.16.seq91264.24	A0A091I6D6_CALAN/382-533_[71-86]	A0A091I6D6_CALAN	NYISDRAMYELKSGLH	NYISDRAMYELKSGLH	16
24.16.seq91263.24	TLR10_BOVIN/634-795_[31-46]	TLR10_BOVIN	LICLHEGNSDPGKSMT	LIALHEGNSDPGKSMT	16
24.16.seq91262.24	A0A251UXT1_HELAN/16-204_[150-165]	A0A251UXT1_HELAN	SAFIDKIVNEILPSIQ	SAFIDKIVNEILPSIQ	16
24.16.seq91261.24	A0A498IAK5_MALDO/71-247_[157-172]	A0A498IAK5_MALDO	MVKVPEPYNHICLNAK	MVKVPEPYNHIALNAK	16
24.16.seq91260.24	A0A091D4E1_FUKDA/691-854_[136-151]	A0A091D4E1_FUKDA	FLSKLSQHILKREKGK	FLSKLSQHILKREKGK	16
24.16.seq9126.24	A0A2U1NCZ2_ARTAN/31-217_A0A2U1NCZ2.1_[7]	A0A2U1NCZ2_ARTAN	EELVKIMECHKMSGHT	EELVKIMEAHKMSGHT	16
24.16.seq91259.24	A0A371G049_MUCPR/32-176_[116-131]	A0A371G049_MUCPR	GSKHKTKVQLWRHALN	GSKHKTKVQLWRHALN	16
24.16.seq91258.24	A0A2P6PUG4_ROSCH/16-196_[125-140]	A0A2P6PUG4_ROSCH	KVREWRDALTKVGKLA	KVREWRDALTKVGKLA	16
24.16.seq91257.24	A0A059AZV1_EUCGR/12-195_[157-172]	A0A059AZV1_EUCGR	IVKDISMQIDQRPVHV	IVKDISMQIDQRPVHV	16
24.16.seq91256.24	A0A2P6PN49_ROSCH/101-256_[22-37]	A0A2P6PN49_ROSCH	SNLVNKGFETFIDDGL	SNLVNKGFETFIDDGL	16
24.16.seq91255.24	A0A2J6LRE5_LACSA/20-102_[38-53]	A0A2J6LRE5_LACSA	LPRGESIGPSLMMAIE	LPRGESIGPSLMMAIE	16
24.16.seq91254.24	M4EEB1_BRARP/13-157_[37-52]	M4EEB1_BRARP	IERSHSIGPELVEAIR	IERSHSIGPELVEAIR	16
24.16.seq91253.24	A0A445DP63_ARAHY/14-195_[125-140]	A0A445DP63_ARAHY	PNKKIQKWRDALAEAA	PNKKIQKWRDALAEAA	16
24.16.seq91252.24	A0A251RI07_PRUPE/23-197_[27-42]	A0A251RI07_PRUPE	ARVDVFIAENKLRGPK	ARVDVFIAENKLRGPK	16
24.16.seq91251.24	A0A058ZUY6_EUCGR/28-216_[161-176]	A0A058ZUY6_EUCGR	SDVEQFLKTNDLVITD	SDVEQFLKTNDLVITD	16
24.16.seq91250.24	A0A059AZE7_EUCGR/7-203_[18-33]	A0A059AZE7_EUCGR	SHLQAALDRNGIYTFV	SHLQAALDRNGIYTFV	16
24.16.seq9125.24	A0A2U1NCZ2_ARTAN/31-217_A0A2U1NCZ2.1_[5]	A0A2U1NCZ2_ARTAN	KRISDDLLKSIQDSRF	KRISDDLLKSIQDSRF	16
24.16.seq91249.24	A0A087UAT7_9ARAC/489-640_[111-126]	A0A087UAT7_9ARAC	YVIRTRTCIAWTNNLT	YVIRTRTAIAWTNNLT	16
24.16.seq91248.24	M1AKZ2_SOLTU/16-211_[109-124]	M1AKZ2_SOLTU	FAEAFSQHELKYKDDC	FAEAFSQHELKYKDDA	16
24.16.seq91247.24	A0A2J6M382_LACSA/10-182_[120-135]	A0A2J6M382_LACSA	TDNNVILWKKSLKEVA	TDNNVILWKKSLKEVA	16
24.16.seq91246.24	A0A2I4GB50_JUGRE/16-195_[163-178]	A0A2I4GB50_JUGRE	GERNSQLQSDPYGLVG	GERNSQLQSDPYGLVG	16
24.16.seq91245.24	K7MDC7_SOYBN/15-197_[59-74]	K7MDC7_SOYBN	ICPFRLDKLAEIVDGL	IAPFRLDKLAEIVDGL	16
24.16.seq91244.24	A0A0S3R8N0_PHAAN/8-190_[135-150]	A0A0S3R8N0_PHAAN	LSRVCDLTGIHYRNHM	LSRVADLTGIHYRNHM	16
24.16.seq91243.24	A0A2R6Q5Q6_ACTCH/20-192_[153-168]	A0A2R6Q5Q6_ACTCH	EVLRSKLTTKHLRVPD	EVLRSKLTTKHLRVPD	16
24.16.seq91242.24	A0A3Q3BHH6_KRYMA/278-444_[97-112]	A0A3Q3BHH6_KRYMA	LEGQSKRMSSDVKHQL	LEGQSKRMSSDVKHQL	16
24.16.seq91241.24	A0A059AZN7_EUCGR/13-157_[21-36]	A0A059AZN7_EUCGR	ALNHAGIYYFDIQRRE	ALNHAGIYYFDIQRRE	16
24.16.seq91240.24	A0A091EBQ1_FUKDA/853-1010_[17-32]	A0A091EBQ1_FUKDA	VYHELRVQLEERRGRQ	VYHELRVQLEERRGRQ	16
24.16.seq9124.24	A0A2U1NCZ2_ARTAN/31-217_A0A2U1NCZ2.1_[4]	A0A2U1NCZ2_ARTAN	DEKIQKGKRISDDLLK	DEKIQKGKRISDDLLK	16
24.16.seq91239.24	B9RZ41_RICCO/32-198_[8-23]	B9RZ41_RICCO	RGIDTKRTISGLLYNH	RGIDTKRTISGLLYNH	16
24.16.seq91238.24	A0A498JLX3_MALDO/15-162_[130-145]	A0A498JLX3_MALDO	RSALTTATSLSGWDSR	RSALTTATSLSGWDSR	16
24.16.seq91237.24	A0A2P6QPD4_ROSCH/16-186_[136-151]	A0A2P6QPD4_ROSCH	SLSGWTFSHAKNESKF	SLSGWTFSHAKNESKF	16
24.16.seq91236.24	R0FAF4_9BRAS/21-200_[35-50]	R0FAF4_9BRAS	EVRGRDIRILLRRIEC	EVRGRDIRILLRRIEA	16
24.16.seq91235.24	A0A2I4EHQ3_JUGRE/25-188_[122-137]	A0A2I4EHQ3_JUGRE	DMERIKRWRAALTEAA	DMERIKRWRAALTEAA	16
24.16.seq91234.24	A0A2C9U4I5_MANES/10-190_[142-157]	A0A2C9U4I5_MANES	GWDSSNYRLESELSEE	GWDSSNYRLESELSEE	16
24.16.seq91233.24	H3AXD4_LATCH/655-797_[66-81]	H3AXD4_LATCH	HFVQSNWCKYELDFVH	HFVQSNWAKYELDFVH	16
24.16.seq91232.24	A0A078J4B5_BRANA/11-153_[106-121]	A0A078J4B5_BRANA	TFGDNFRNLEREYRSE	TFGDNFRNLEREYRSE	16
24.16.seq91231.24	A0A251QEX5_PRUPE/26-180_[99-114]	A0A251QEX5_PRUPE	DPYKVNRWRAAFTEIA	DPYKVNRWRAAFTEIA	16
24.16.seq91230.24	B0X372_CULQU/1085-1239_[65-80]	B0X372_CULQU	LQFEWSQAEFRAGLQS	LQFEWSQAEFRAGLQS	16
24.16.seq9123.24	A0A2U1NCZ2_ARTAN/31-217_A0A2U1NCZ2.1_[3]	A0A2U1NCZ2_ARTAN	LTDKGIYTYKDDEKIQ	LTDKGIYTYKDDEKIQ	16
24.16.seq91229.24	A0A0D3C4K4_BRAOL/50-228_[115-130]	A0A0D3C4K4_BRAOL	TCEGRSKEETERWRQA	TAEGRSKEETERWRQA	16
24.16.seq91228.24	A0A251S1I0_HELAN/20-223_[12-27]	A0A251S1I0_HELAN	TRRSFVDHLNNALQGY	TRRSFVDHLNNALQGY	16
24.16.seq91227.24	G7KIG7_MEDTR/15-192_[152-167]	G7KIG7_MEDTR	EIIGMIVKEVSNKINP	EIIGMIVKEVSNKINP	16
24.16.seq91226.24	A0A3Q1G5C5_9TELE/417-542_[96-111]	A0A3Q1G5C5_9TELE	PSSTFWKEMRYHMPVR	PSSTFWKEMRYHMPVR	16
24.16.seq91225.24	A0A072U6V4_MEDTR/38-228_[70-85]	A0A072U6V4_MEDTR	QWCLDELLKIMECHRT	QWALDELLKIMEAHRT	16
24.16.seq91224.24	A0A2J6JM28_LACSA/35-222_[133-148]	A0A2J6JM28_LACSA	AQKMEQWNKALVDVAN	AQKMEQWNKALVDVAN	16
24.16.seq91223.24	A0A2C9UWS8_MANES/13-187_[95-110]	A0A2C9UWS8_MANES	YKVDPVDVEHQTGRFG	YKVDPVDVEHQTGRFG	16
24.16.seq91222.24	H2MU17_ORYLA/877-1038_[135-150]	H2MU17_ORYLA	FWQNLKTVIRKDNQGM	FWQNLKTVIRKDNQGM	16
24.16.seq91221.24	A0A2P6SFL3_ROSCH/24-208_[39-54]	A0A2P6SFL3_ROSCH	PAGEAIKPELERAIQH	PAGEAIKPELERAIQH	16
24.16.seq91220.24	M4EFM1_BRARP/11-154_[116-131]	M4EFM1_BRARP	REYRSEPERVKKWKEA	REYRSEPERVKKWKEA	16
24.16.seq9122.24	A0A445BV05_ARAHY/8-185_A0A445BV05.1_[7]	A0A445BV05_ARAHY	DELVTIMKCRKQNGQI	DELVTIMKARKQNGQI	16
24.16.seq91219.24	A0A151SM92_CAJCA/19-202_[107-122]	A0A151SM92_CAJCA	GFYEKAFSKHEDKEKT	GFYEKAFSKHEDKEKT	16
24.16.seq91218.24	A0A182FLW8_ANOAL/656-839_[4-19]	A0A182FLW8_ANOAL	FVSYSENDRSWVLNEL	FVSYSENDRSWVLNEL	16
24.16.seq91217.24	B0X372_CULQU/1085-1239_[112-127]	B0X372_CULQU	DILTRTCTVIAWDDRR	DILTRTATVIAWDDRR	16
24.16.seq91216.24	A0A2J6KXC5_LACSA/1-138_[93-108]	A0A2J6KXC5_LACSA	GLKLKLKSIPNWDVLD	GLKLKLKSIPNWDVLD	16
24.16.seq91215.24	A0A3Q3FZS0_KRYMA/373-553_[16-31]	A0A3Q3FZS0_KRYMA	NEAARFALQILPKELE	NEAARFALQILPKELE	16
24.16.seq91214.24	A0A0R0FTH7_SOYBN/11-189_[31-46]	A0A0R0FTH7_SOYBN	TSIDDQELPRGDEITP	TSIDDQELPRGDEITP	16
24.16.seq91213.24	A0A251MWS9_PRUPE/19-198_[21-36]	A0A251MWS9_PRUPE	FKQLDWRGIRTFRDDP	FKQLDWRGIRTFRDDP	16
24.16.seq91212.24	D7KR53_ARALL/8-203_[118-133]	D7KR53_ARALL	ESREKHEKVLQWKQAL	ESREKHEKVLQWKQAL	16
24.16.seq91211.24	W4XVG2_STRPU/256-401_[112-127]	W4XVG2_STRPU	NKPYMLWTEDEDGQEL	NKPYMLWTEDEDGQEL	16
24.16.seq91210.24	A0A078J0C2_BRANA/11-206_[70-85]	A0A078J0C2_BRANA	WCLDELVKIRERVEEG	WALDELVKIRERVEEG	16
24.16.seq9121.24	A0A445BV05_ARAHY/8-185_A0A445BV05.1_[6]	A0A445BV05_ARAHY	SQDYASSRWCLDELVT	SQDYASSRWALDELVT	16
24.16.seq91209.24	A0A2H5N2Y8_CITUN/32-192_[145-160]	A0A2H5N2Y8_CITUN	AVIDNLIEVDEERTAN	AVIDNLIEVDEERTAN	16
24.16.seq91208.24	A0A078HN22_BRANA/32-209_[66-81]	A0A078HN22_BRANA	ACSSWCLDELVEILEC	AASSWALDELVEILEA	16
24.16.seq91207.24	A0A2K3KY36_TRIPR/27-192_[73-88]	A0A2K3KY36_TRIPR	CLIELEKITECCRTTD	ALIELEKITEAARTTD	16
24.16.seq91206.24	M7AIQ3_CHEMY/640-786_[100-115]	M7AIQ3_CHEMY	IQEQTIPKRFCKLRKI	IQEQTIPKRFAKLRKI	16
24.16.seq91205.24	A0A0R0JJM6_SOYBN/3-195_[27-42]	A0A0R0JJM6_SOYBN	KGIDAFRDDTDIKKGE	KGIDAFRDDTDIKKGE	16
24.16.seq91204.24	V4TNU6_9ROSI/2-180_[93-108]	V4TNU6_9ROSI	VDPSDVRNQTGSFGIL	VDPSDVRNQTGSFGIL	16
24.16.seq91203.24	A0A445M2I4_GLYSO/42-237_[134-149]	A0A445M2I4_GLYSO	VADLSGIKSFDYKTEV	VADLSGIKSFDYKTEV	16
24.16.seq91202.24	A0A2U1PI88_ARTAN/20-176_[113-128]	A0A2U1PI88_ARTAN	MADHKQKMEAETNGET	MADHKQKMEAETNGET	16
24.16.seq91201.24	RPP2B_ARATH/16-195_[12-27]	RPP2B_ARATH	TRHDFTSHLVKYLRGK	TRHDFTSHLVKYLRGK	16
24.16.seq91200.24	A0A3Q3BFZ9_KRYMA/806-961_[115-130]	A0A3Q3BFZ9_KRYMA	KKQTYLSWSRATEHPE	KKQTYLSWSRATEHPE	16
24.16.seq9120.24	A0A445BV05_ARAHY/8-185_A0A445BV05.1_[5]	A0A445BV05_ARAHY	TEISHSLLTAIEQSQI	TEISHSLLTAIEQSQI	16
24.16.seq912.24	A0A0D2RP58_GOSRA/18-193_A0A0D2RP58.1_[4]	A0A0D2RP58_GOSRA	DDALRRGDEIAPNLVE	DDALRRGDEIAPNLVE	16
24.16.seq91199.24	A0A087UAT7_9ARAC/489-640_[32-47]	A0A087UAT7_9ARAC	LCLPDRNFDAAHSTMD	LALPDRNFDAAHSTMD	16
24.16.seq91198.24	A0A2U1MEI3_ARTAN/42-205_[124-139]	A0A2U1MEI3_ARTAN	RMEDETSAERKSEWVQ	RMEDETSAERKSEWVQ	16
24.16.seq91197.24	A0A059CUP1_EUCGR/1-150_[81-96]	A0A059CUP1_EUCGR	IHHEERLKSNGGDSEK	IHHEERLKSNGGDSEK	16
24.16.seq91196.24	E2ACP4_CAMFO/44-198_[134-149]	E2ACP4_CAMFO	LPHRAKLSKKTSTIGR	LPHRAKLSKKTSTIGR	16
24.16.seq91195.24	C3XW08_BRAFL/292-450_[72-87]	C3XW08_BRAFL	SGWCEFELQLAQTPDN	SGWAEFELQLAQTPDN	16
24.16.seq91194.24	A0A2U1N5Q0_ARTAN/14-196_[155-170]	A0A2U1N5Q0_ARTAN	KLIQIIVDVIFKRICS	KLIQIIVDVIFKRIAS	16
24.16.seq91193.24	A0A3B4EDV7_PYGNA/386-577_[129-144]	A0A3B4EDV7_PYGNA	WAKRRRWKFWPTWSDQ	WAKRRRWKFWPTWSDQ	16
24.16.seq91192.24	A0A1S3VAY6_VIGRR/18-215_[118-133]	A0A1S3VAY6_VIGRR	IDLSKDNSRDGRTKWT	IDLSKDNSRDGRTKWT	16
24.16.seq91191.24	A0A067DZ47_CITSI/5-187_[132-147]	A0A067DZ47_CITSI	AVLTEASNLSGWDSNT	AVLTEASNLSGWDSNT	16
24.16.seq91190.24	A0A2G2YVD7_CAPAN/9-187_[26-41]	A0A2G2YVD7_CAPAN	LKGINTFKDDEKLEKG	LKGINTFKDDEKLEKG	16
24.16.seq9119.24	A0A445BV05_ARAHY/8-185_A0A445BV05.1_[4]	A0A445BV05_ARAHY	DYMLREGTEISHSLLT	DYMLREGTEISHSLLT	16
24.16.seq91189.24	D7MKD6_ARALL/1-141_[36-51]	D7MKD6_ARALL	QKGRDLKHLFKRIKES	QKGRDLKHLFKRIKES	16
24.16.seq91188.24	A0A401S5X8_CHIPU/375-549_[9-24]	A0A401S5X8_CHIPU	KIDPASLTQENREEEQ	KIDPASLTQENREEEQ	16
24.16.seq91187.24	A0A0D3EEF5_BRAOL/10-187_[157-172]	A0A0D3EEF5_BRAOL	VDVMKVLRFTPSKDFD	VDVMKVLRFTPSKDFD	16
24.16.seq91186.24	A0A1U8LQ91_GOSHI/57-257_[159-174]	A0A1U8LQ91_GOSHI	SWPDSTLVDKIVKDIL	SWPDSTLVDKIVKDIL	16
24.16.seq91185.24	A0A078FP92_BRANA/13-190_[69-84]	A0A078FP92_BRANA	DSHWCLDELATLCDVS	DSHWALDELATLADVS	16
24.16.seq91184.24	A0A1U8KEZ5_GOSHI/55-237_[103-118]	A0A1U8KEZ5_GOSHI	RNIGGSFTTSFEEHES	RNIGGSFTTSFEEHES	16
24.16.seq91183.24	A0A0Q3M4E9_AMAAE/414-577_[143-158]	A0A0Q3M4E9_AMAAE	MRYHMPVKTTKMLGNW	MRYHMPVKTTKMLGNW	16
24.16.seq91182.24	A0A2U1P0E4_ARTAN/9-180_[18-33]	A0A2U1P0E4_ARTAN	HLYVALTQAGIHTFKH	HLYVALTQAGIHTFKH	16
24.16.seq91181.24	V7AL39_PHAVU/21-195_[130-145]	V7AL39_PHAVU	NRPVGMSGLDVRDFRH	NRPVGMSGLDVRDFRH	16
24.16.seq91180.24	A0A3B3WC12_9TELE/381-538_[16-31]	A0A3B3WC12_9TELE	EMRLTRVLEDQWGYRV	EMRLTRVLEDQWGYRV	16
24.16.seq9118.24	A0A445BV05_ARAHY/8-185_A0A445BV05.1_[3]	A0A445BV05_ARAHY	FNQKQIETYVDYMLRE	FNQKQIETYVDYMLRE	16
24.16.seq91179.24	V7BCR3_PHAVU/172-366_[125-140]	V7BCR3_PHAVU	SKVLKWRENLSEVAGL	SKVLKWRENLSEVAGL	16
24.16.seq91178.24	W4YRV0_STRPU/518-669_[10-25]	W4YRV0_STRPU	AEEEWVERVMKPALEE	AEEEWVERVMKPALEE	16
24.16.seq91177.24	A0A251V8K3_HELAN/14-196_[27-42]	A0A251V8K3_HELAN	KGISTYRDDEEIKKGE	KGISTYRDDEEIKKGE	16
24.16.seq91176.24	A0A059B4K2_EUCGR/73-223_[104-119]	A0A059B4K2_EUCGR	YQTGVYEKAFQSHKKK	YQTGVYEKAFQSHKKK	16
24.16.seq91175.24	A0A397KWU4_BRACM/253-432_[101-116]	A0A397KWU4_BRACM	QSGSFEEAFTRLGNLV	QSGSFEEAFTRLGNLV	16
24.16.seq91174.24	A0A398ASG7_BRACM/39-217_[104-119]	A0A398ASG7_BRACM	KGSFEALFKNPLESLK	KGSFEALFKNPLESLK	16
24.16.seq91173.24	A0A1S3EGK3_CICAR/7-189_[116-131]	A0A1S3EGK3_CICAR	DRELANSKSHADKVSE	DRELANSKSHADKVSE	16
24.16.seq91172.24	A0A3N7FT75_POPTR/18-189_[126-141]	A0A3N7FT75_POPTR	RVNGWRIALKEVANLA	RVNGWRIALKEVANLA	16
24.16.seq91171.24	A0A1R3H2D2_9ROSI/13-158_[27-42]	A0A1R3H2D2_9ROSI	CGINVFFDEENLEKGE	AGINVFFDEENLEKGE	16
24.16.seq91170.24	A0A059B480_EUCGR/54-234_[132-147]	A0A059B480_EUCGR	DALTVVGQINGWNLQS	DALTVVGQINGWNLQS	16
24.16.seq9117.24	A0A078GD06_BRANA/978-1157_A0A078GD06.1_[7]	A0A078GD06_BRANA	DELVLIMKCREELGQI	DELVLIMKAREELGQI	16
24.16.seq91169.24	A0A314L9U0_NICAT/1-90_[9-24]	A0A314L9U0_NICAT	DPSGVRRQTGLFGEGF	DPSGVRRQTGLFGEGF	16
24.16.seq91168.24	A0A401PFC5_SCYTO/162-336_[109-124]	A0A401PFC5_SCYTO	PDVEGIMNYHEIEALK	PDVEGIMNYHEIEALK	16
24.16.seq91167.24	B9SFT6_RICCO/22-202_[142-157]	B9SFT6_RICCO	DLQNVANGHESKNIRK	DLQNVANGHESKNIRK	16
24.16.seq91166.24	C3YQN7_BRAFL/588-738_[5-20]	C3YQN7_BRAFL	VSYNHNDRAWVMNELV	VSYNHNDRAWVMNELV	16
24.16.seq91165.24	A0A059CVH5_EUCGR/61-175_[80-95]	A0A059CVH5_EUCGR	SKKDVNRYEEELVKLV	SKKDVNRYEEELVKLV	16
24.16.seq91164.24	A0A3B3SM65_9TELE/858-1017_[117-132]	A0A3B3SM65_9TELE	LCGKTVLEWPRNPSAE	LAGKTVLEWPRNPSAE	16
24.16.seq91163.24	A0A2P6SK00_ROSCH/18-199_[155-170]	A0A2P6SK00_ROSCH	KDVVQALWSKVHPTLT	KDVVQALWSKVHPTLT	16
24.16.seq91162.24	A0A2P6QMM8_ROSCH/74-258_[124-139]	A0A2P6QMM8_ROSCH	EKVQQWRDALNKVAHF	EKVQQWRDALNKVAHF	16
24.16.seq91161.24	A0A2I0KBM1_PUNGR/1-89_[63-78]	A0A2I0KBM1_PUNGR	AFTQHEENYDFETVQE	AFTQHEENYDFETVQE	16
24.16.seq91160.24	A0A2I0K328_PUNGR/12-201_[127-142]	A0A2I0K328_PUNGR	VRKWRDAVLRTSNIFG	VRKWRDAVLRTSNIFG	16
24.16.seq9116.24	A0A078GD06_BRANA/978-1157_A0A078GD06.1_[5]	A0A078GD06_BRANA	MSIGPELKEAIKGSRV	MSIGPELKEAIKGSRV	16
24.16.seq91159.24	W4Y6V1_STRPU/68-249_[116-131]	W4Y6V1_STRPU	GRPYIHWTENNREAKR	GRPYIHWTENNREAKR	16
24.16.seq91158.24	A0A078I2S9_BRANA/241-420_[136-151]	A0A078I2S9_BRANA	QAISSISSRPGLSNEN	QAISSISSRPGLSNEN	16
24.16.seq91157.24	A0A444YYJ8_ARAHY/17-220_[186-201]	A0A444YYJ8_ARAHY	LKVNKHLNRESNRGAQ	LKVNKHLNRESNRGAQ	16
24.16.seq91156.24	A0A2U1N5H0_ARTAN/5-182_[37-52]	A0A2U1N5H0_ARTAN	QRGDLIGPTLLKAIRE	QRGDLIGPTLLKAIRE	16
24.16.seq91155.24	A0A2P6QPE4_ROSCH/29-203_[100-115]	A0A2P6QPE4_ROSCH	DVRYQKGAFGDAFAKL	DVRYQKGAFGDAFAKL	16
24.16.seq91154.24	D7LTW1_ARALL/6-169_[64-79]	D7LTW1_ARALL	SSKSCMEELLKVSEHR	SSKSAMEELLKVSEHR	16
24.16.seq91153.24	W4YYS1_STRPU/429-589_[13-28]	W4YYS1_STRPU	SFVEDEMLPRLEDEHG	SFVEDEMLPRLEDEHG	16
24.16.seq91152.24	A0A0D3AJM8_BRAOL/1-174_[37-52]	A0A0D3AJM8_BRAOL	MRSEYITTELARAIEE	MRSEYITTELARAIEE	16
24.16.seq91151.24	A0A0A0AE30_CHAVO/388-547_[134-149]	A0A0A0AE30_CHAVO	RYHSASTRFWKKVRYH	RYHSASTRFWKKVRYH	16
24.16.seq91150.24	A0A091W746_OPIHO/368-535_[132-147]	A0A091W746_OPIHO	FSDKSCSADTRFWKNV	FSDKSASADTRFWKNV	16
24.16.seq9115.24	A0A078GD06_BRANA/978-1157_A0A078GD06.1_[4]	A0A078GD06_BRANA	NNDIKRSMSIGPELKE	NNDIKRSMSIGPELKE	16
24.16.seq91149.24	A0A059B5W1_EUCGR/54-236_[68-83]	A0A059B5W1_EUCGR	SSVWCLKELVQMVECR	SSVWALKELVQMVEAR	16
24.16.seq91148.24	A0A067DLT7_CITSI/15-191_[151-166]	A0A067DLT7_CITSI	IEAIANGVLKRLDATF	IEAIANGVLKRLDATF	16
24.16.seq91147.24	C3ZKZ5_BRAFL/840-1014_[151-166]	C3ZKZ5_BRAFL	LQVQDPERNIPEQHIQ	LQVQDPERNIPEQHIQ	16
24.16.seq91146.24	A0A2T7NHL0_POMCA/462-621_[113-128]	A0A2T7NHL0_POMCA	LRRCCKTFTYLEANDS	LRRAAKTFTYLEANDS	16
24.16.seq91145.24	A0A3Q4GRF4_NEOBR/702-867_[34-49]	A0A3Q4GRF4_NEOBR	HGCFEARDFLPGEDHL	HGAFEARDFLPGEDHL	16
24.16.seq91144.24	A0A1S3Y5U5_TOBAC/6-176_[152-167]	A0A1S3Y5U5_TOBAC	HDGNEADCIEQIVKEI	HDGNEADAIEQIVKEI	16
24.16.seq91143.24	A0A0R0GJV2_SOYBN/1-100_[48-63]	A0A0R0GJV2_SOYBN	MQKWKNALYEATNLSG	MQKWKNALYEATNLSG	16
24.16.seq91142.24	A0A2P6QMM1_ROSCH/1415-1601_[148-163]	A0A2P6QMM1_ROSCH	KTERELVDEIVEFLGS	KTERELVDEIVEFLGS	16
24.16.seq91141.24	A0A445C030_ARAHY/3-189_[1-16]	A0A445C030_ARAHY	NDVFLSFRGGTRYRFS	NDVFLSFRGGTRYRFS	16
24.16.seq91140.24	A0A2J6KJX3_LACSA/13-188_[127-142]	A0A2J6KJX3_LACSA	WKKALKEVANLAGMVL	WKKALKEVANLAGMVL	16
24.16.seq9114.24	A0A078GD06_BRANA/978-1157_A0A078GD06.1_[3]	A0A078GD06_BRANA	FKNKGITVFTDNNDIK	FKNKGITVFTDNNDIK	16
24.16.seq91139.24	A0A2I0JAH8_PUNGR/15-163_[132-147]	A0A2I0JAH8_PUNGR	ALQEVASLSGWELHDN	ALQEVASLSGWELHDN	16
24.16.seq91138.24	A0A444T408_ARMVU/51-172_[67-82]	A0A444T408_ARMVU	LHSQWCSYVTLHAIHR	LHSQWASYVTLHAIHR	16
24.16.seq91137.24	A0A397YDK9_BRACM/9-139_[22-37]	A0A397YDK9_BRACM	ALIKEHVRVWKCHVER	ALIKEHVRVWKAHVER	16
24.16.seq91136.24	A0A067DES2_CITSI/211-391_[14-29]	A0A067DES2_CITSI	TGIGSHLAAALRRKQI	TGIGSHLAAALRRKQI	16
24.16.seq91135.24	A0A251N5M1_PRUPE/17-197_[149-164]	A0A251N5M1_PRUPE	GTAADFVEKVVQDILT	GTAADFVEKVVQDILT	16
24.16.seq91134.24	A0A059C8B6_EUCGR/1-154_[125-140]	A0A059C8B6_EUCGR	NGYHSKLIDGLIPIVL	NGYHSKLIDGLIPIVL	16
24.16.seq91133.24	A0A067L071_JATCU/11-194_[117-132]	A0A067L071_JATCU	DQDFKDRVQNWRVVLS	DQDFKDRVQNWRVVLS	16
24.16.seq91132.24	A0A1S2YV79_CICAR/52-228_[108-123]	A0A1S2YV79_CICAR	GDALAEHEKNYDFNRV	GDALAEHEKNYDFNRV	16
24.16.seq91131.24	A0A2P6SFI8_ROSCH/22-203_[64-79]	A0A2P6SFI8_ROSCH	KDYASSGWCLDQLVMI	KDYASSGWALDQLVMI	16
24.16.seq91130.24	A0A2R2MU63_LINUN/715-872_[125-140]	A0A2R2MU63_LINUN	KWFWKKLLYVMPTMNK	KWFWKKLLYVMPTMNK	16
24.16.seq9113.24	A0A078GD06_BRANA/978-1157_A0A078GD06.1_[2]	A0A078GD06_BRANA	DSIEGSTYKGIEFKNK	DSIEGSTYKGIEFKNK	16
24.16.seq91129.24	A0A2J6LRF9_LACSA/20-199_[38-53]	A0A2J6LRF9_LACSA	LHRGELIGPSLFKAIE	LHRGELIGPSLFKAIE	16
24.16.seq91128.24	A0A2I0HZR8_PUNGR/21-190_[29-44]	A0A2I0HZR8_PUNGR	LRVFRDSDELGCGDKI	LRVFRDSDELGAGDKI	16
24.16.seq91127.24	G7INJ8_MEDTR/21-202_[122-137]	G7INJ8_MEDTR	HKKDNLQKWKDALTEV	HKKDNLQKWKDALTEV	16
24.16.seq91126.24	A0A1J6KN18_NICAT/548-723_[121-136]	A0A1J6KN18_NICAT	GFEKVLRWKEALQNAA	GFEKVLRWKEALQNAA	16
24.16.seq91125.24	A0A1L8F4W7_XENLA/545-703_[140-155]	A0A1L8F4W7_XENLA	SILGETSFTDQEGLSV	SILGETSFTDQEGLSV	16
24.16.seq91124.24	A0A2P6QMQ7_ROSCH/42-218_[137-152]	A0A2P6QMQ7_ROSCH	SGWDTRDYDTEKGLVQ	SGWDTRDYDTEKGLVQ	16
24.16.seq91123.24	A0A251QBV4_PRUPE/43-242_[0-15]	A0A251QBV4_PRUPE	TYDVFLNFRGEDTSTN	TYDVFLNFRGEDTSTN	16
24.16.seq91122.24	A0A444YYN4_ARAHY/241-416_[100-115]	A0A444YYN4_ARAHY	NDVRRQTGSYGEAMAK	NDVRRQTGSYGEAMAK	16
24.16.seq91121.24	W1NF05_AMBTC/16-166_[16-31]	W1NF05_AMBTC	AQKIHGDLSGLGVLSF	AQKIHGDLSGLGVLSF	16
24.16.seq91120.24	K7K3C5_SOYBN/5-170_[140-155]	K7K3C5_SOYBN	HSQVTRQKLLRFVLAG	HSQVTRQKLLRFVLAG	16
24.16.seq9112.24	F1MAT8_BOVIN/410-577_F1MAT8.2_[9]	F1MAT8_BOVIN	KSSRGVTWNHLRTMPW	KSSRGVTWNHLRTMPW	16
24.16.seq91119.24	A0A1I8PSW5_STOCA/888-1051_[28-43]	A0A1I8PSW5_STOCA	PPFKLCVHVRDWLVGE	PPFKLAVHVRDWLVGE	16
24.16.seq91118.24	A0A437BBG8_CHISP/768-910_[27-42]	A0A437BBG8_CHISP	YNLKLCVYERDFEIGS	YNLKLAVYERDFEIGS	16
24.16.seq91117.24	R0HTD2_9BRAS/8-189_[155-170]	R0HTD2_9BRAS	AIADDISNKLVIITST	AIADDISNKLVIITST	16
24.16.seq91116.24	A0A3Q1F0A7_9TELE/802-956_[125-140]	A0A3Q1F0A7_9TELE	AGEHTEVFWEKLRKAL	AGEHTEVFWEKLRKAL	16
24.16.seq91115.24	A0A2D0Q5E0_ICTPU/644-790_[126-141]	A0A2D0Q5E0_ICTPU	DEEKREVFWQNLRAAL	DEEKREVFWQNLRAAL	16
24.16.seq91114.24	V7APQ3_PHAVU/20-193_[9-24]	V7APQ3_PHAVU	DIRKNFISHLSSALLQ	DIRKNFISHLSSALLQ	16
24.16.seq91113.24	A0A2C9UNM2_MANES/22-201_[103-118]	A0A2C9UNM2_MANES	RKQCGDFREAFAVHEE	RKQAGDFREAFAVHEE	16
24.16.seq91112.24	A0A2U3W349_ODORO/379-554_[154-169]	A0A2U3W349_ODORO	YHMPVPYKPPEKIPSL	YHMPVPYKPPEKIPSL	16
24.16.seq91111.24	A0A3P8YJP7_ESOLU/900-1058_[13-28]	A0A3P8YJP7_ESOLU	EVSEWVMKELLVQLEC	EVSEWVMKELLVQLEA	16
24.16.seq91110.24	V4T7H3_9ROSI/15-198_[96-111]	V4T7H3_9ROSI	YSVSPCDVRHQTGSFG	YSVSPADVRHQTGSFG	16
24.16.seq9111.24	F1MAT8_BOVIN/410-577_F1MAT8.2_[7]	F1MAT8_BOVIN	ELQAAVNLALEDQTLK	ELQAAVNLALEDQTLK	16
24.16.seq91109.24	A0A151TFT5_CAJCA/14-193_[33-48]	A0A151TFT5_CAJCA	MDDHELKKGEEITPAL	MDDHELKKGEEITPAL	16
24.16.seq91108.24	A0A2U1L3M0_ARTAN/1-162_[88-103]	A0A2U1L3M0_ARTAN	FANHENEEAAGKLREA	FANHENEEAAGKLREA	16
24.16.seq91107.24	A0A2U1LJH9_ARTAN/15-192_[144-159]	A0A2U1LJH9_ARTAN	NGNESRLTKVIVDDIF	NGNESRLTKVIVDDIF	16
24.16.seq91106.24	A0A251Q9N4_PRUPE/50-238_[121-136]	A0A251Q9N4_PRUPE	KDNEEKVLTWRKALTK	KDNEEKVLTWRKALTK	16
24.16.seq91105.24	A0A498JX57_MALDO/67-214_[96-111]	A0A498JX57_MALDO	HASDVRKQKGSYAVAF	HASDVRKQKGSYAVAF	16
24.16.seq91104.24	D7LQF8_ARALL/8-199_[147-162]	D7LQF8_ARALL	DFVKEVVKAVQSVVAV	DFVKEVVKAVQSVVAV	16
24.16.seq91103.24	A0A068UH99_COFCA/20-201_[40-55]	A0A068UH99_COFCA	RGRSISSALLQAIKES	RGRSISSALLQAIKES	16
24.16.seq91102.24	H9GCL5_ANOCA/399-563_[118-133]	H9GCL5_ANOCA	KKVLKILPRITWEIST	KKVLKILPRITWEIST	16
24.16.seq91101.24	A0A2I4FVG0_JUGRE/25-210_[99-114]	A0A2I4FVG0_JUGRE	SDVGKPDDTFRDAFAE	SDVGKPDDTFRDAFAE	16
24.16.seq91100.24	M4EI85_BRARP/10-187_[103-118]	M4EI85_BRARP	QQSGDFGRAFDRTCKR	QQSGDFGRAFDRTAKR	16
24.16.seq9110.24	F1MAT8_BOVIN/410-577_F1MAT8.2_[6]	F1MAT8_BOVIN	LSPNYVSGPSIFELQA	LSPNYVSGPSIFELQA	16
24.16.seq911.24	A0A0D2RP58_GOSRA/18-193_A0A0D2RP58.1_[3]	A0A0D2RP58_GOSRA	LVGEGLRVFRDDDALR	LVGEGLRVFRDDDALR	16
24.16.seq91099.24	G7JSD3_MEDTR/6-198_[4-19]	G7JSD3_MEDTR	FLSFRGDDGSAKFVSH	FLSFRGDDGSAKFVSH	16
24.16.seq91098.24	A0A2P6PN35_ROSCH/104-282_[104-119]	A0A2P6PN35_ROSCH	QKGQIGEAIAQLSKYK	QKGQIGEAIAQLSKYK	16
24.16.seq91097.24	U5D447_AMBTC/2-174_[125-140]	U5D447_AMBTC	RNAFNEVAEICGWEMK	RNAFNEVAEIAGWEMK	16
24.16.seq91096.24	A0A2I0KBS7_PUNGR/12-170_[143-158]	A0A2I0KBS7_PUNGR	ELKDTGYLGCRKSKYP	ELKDTGYLGARKSKYP	16
24.16.seq91095.24	A0A067DLT7_CITSI/15-191_[27-42]	A0A067DLT7_CITSI	KGIKTFVDDQLIRGDN	KGIKTFVDDQLIRGDN	16
24.16.seq91094.24	A0A2I4E3C3_JUGRE/34-165_[108-123]	A0A2I4E3C3_JUGRE	YFAEALAAHEEDPNID	YFAEALAAHEEDPNID	16
24.16.seq91093.24	A0A059B9D9_EUCGR/1-98_[10-25]	A0A059B9D9_EUCGR	GGKEIWPAIEEAIEQS	GGKEIWPAIEEAIEQS	16
24.16.seq91092.24	A0A0R0FZH9_SOYBN/13-169_[95-110]	A0A0R0FZH9_SOYBN	GSFEQKNNVEKLDTWK	GSFEQKNNVEKLDTWK	16
24.16.seq91091.24	A0A1J1HFR2_9DIPT/1112-1261_[106-121]	A0A1J1HFR2_9DIPT	ELKLILKTNFILRWSE	ELKLILKTNFILRWSE	16
24.16.seq91090.24	A0A498J3T9_MALDO/10-133_[15-30]	A0A498J3T9_MALDO	NFTYNLHRSLLHKGIK	NFTYNLHRSLLHKGIK	16
24.16.seq9109.24	F1MAT8_BOVIN/410-577_F1MAT8.2_[5]	F1MAT8_BOVIN	GVYTEDIVSIIKKSRR	GVYTEDIVSIIKKSRR	16
24.16.seq91089.24	A0A445EU53_ARAHY/4-187_[156-171]	A0A445EU53_ARAHY	DEIVEDICSKLRKFSS	DEIVEDIASKLRKFSS	16
24.16.seq91088.24	G3T0N9_LOXAF/375-538_[4-19]	G3T0N9_LOXAF	YLKECRPENFEEHTFA	YLKEARPENFEEHTFA	16
24.16.seq91087.24	A0A498JXN1_MALDO/78-254_[38-53]	A0A498JXN1_MALDO	LERENPISPELLKAIE	LERENPISPELLKAIE	16
24.16.seq91086.24	A0A251T0N2_HELAN/308-471_[67-82]	A0A251T0N2_HELAN	SWYLDEVAKIIDCMKE	SWYLDEVAKIIDAMKE	16
24.16.seq91085.24	V4KPU4_EUTSA/13-190_[102-117]	V4KPU4_EUTSA	RKQTGKFGMCFWETCY	RKQTGKFGMAFWETAY	16
24.16.seq91084.24	A0A3B4TZU9_SERDU/718-889_[132-147]	A0A3B4TZU9_SERDU	DLEWFYERLTSQILKD	DLEWFYERLTSQILKD	16
24.16.seq91083.24	A0A2I0HZ80_PUNGR/1-98_[82-97]	A0A2I0HZ80_PUNGR	RICNELNNAYLDVAKD	RIANELNNAYLDVAKD	16
24.16.seq91082.24	Q8T0X1_BOMMO/1027-1181_[131-146]	Q8T0X1_BOMMO	RLRYIMPDSTHSSHKS	RLRYIMPDSTHSSHKS	16
24.16.seq91081.24	A0A182GPV4_AEDAL/894-1059_[0-15]	A0A182GPV4_AEDAL	LYDAFISYSHKDEEFI	LYDAFISYSHKDEEFI	16
24.16.seq91080.24	F4ISS7_ARATH/22-201_[129-144]	F4ISS7_ARATH	ALTSVSRTFALCLPEH	ALTSVSRTFALALPEH	16
24.16.seq9108.24	F1MAT8_BOVIN/410-577_F1MAT8.2_[4]	F1MAT8_BOVIN	ERDVAPGGVYTEDIVS	ERDVAPGGVYTEDIVS	16
24.16.seq91079.24	A0A371EY78_MUCPR/15-204_[40-55]	A0A371EY78_MUCPR	NKGELLEPYLFQAIEG	NKGELLEPYLFQAIEG	16
24.16.seq91078.24	V4KPU4_EUTSA/13-190_[129-144]	V4KPU4_EUTSA	QALTDAASIVGDHSQD	QALTDAASIVGDHSQD	16
24.16.seq91077.24	A0A059C5E3_EUCGR/10-191_[38-53]	A0A059C5E3_EUCGR	LRKGDQISPALMKAIK	LRKGDQISPALMKAIK	16
24.16.seq91076.24	A0A072TJ11_MEDTR/16-199_[109-124]	A0A072TJ11_MEDTR	YGEAMAEHKKNNWYSE	YGEAMAEHKKNNWYSE	16
24.16.seq91075.24	A0A371EZA3_MUCPR/13-204_[16-31]	A0A371EZA3_MUCPR	FASHLYASLRNGGIRV	FASHLYASLRNGGIRV	16
24.16.seq91074.24	A0A1U8C0D7_MESAU/874-1032_[120-135]	A0A1U8C0D7_MESAU	SSVLEWPSNPQAQPYF	SSVLEWPSNPQAQPYF	16
24.16.seq91073.24	A0A2G2YKF0_CAPAN/188-305_[72-87]	A0A2G2YKF0_CAPAN	GKISGDEAECIKKLVD	GKISGDEAEAIKKLVD	16
24.16.seq91072.24	A0A0D3EEP5_BRAOL/195-371_[108-123]	A0A0D3EEP5_BRAOL	GSFGEDVESHSDKKKV	GSFGEDVESHSDKKKV	16
24.16.seq91071.24	D7KQ34_ARALL/13-190_[107-122]	D7KQ34_ARALL	DFGKAFSETCSRNTDV	DFGKAFSETASRNTDV	16
24.16.seq91070.24	A0A218UWQ0_9PASE/384-554_[153-168]	A0A218UWQ0_9PASE	SRKKGSYSEMHLLPLT	SRKKGSYSEMHLLPLT	16
24.16.seq9107.24	A0A2K6BR05_MACNE/385-561_A0A2K6BR05.1_[9]	A0A2K6BR05_MACNE	SPPVQLPQHTPCYRTT	SPPVQLPQHTPAYRTT	16
24.16.seq91069.24	A0A0L0CQI3_LUCCU/2866-3026_[22-37]	A0A0L0CQI3_LUCCU	ELENGHPPFRLCIHVR	ELENGHPPFRLAIHVR	16
24.16.seq91068.24	A0A445KEL7_GLYSO/20-208_[156-171]	A0A445KEL7_GLYSO	EIVQKIKKIVGCKFSI	EIVQKIKKIVGAKFSI	16
24.16.seq91067.24	W9RXP0_9ROSA/18-186_[144-159]	W9RXP0_9ROSA	ASNIVIHSLIEINEKE	ASNIVIHSLIEINEKE	16
24.16.seq91066.24	A0A3P8PPW9_ASTCA/116-253_[115-130]	A0A3P8PPW9_ASTCA	VKKRSYLSWPQKVYFF	VKKRSYLSWPQKVYFF	16
24.16.seq91065.24	A0A3Q1CA03_AMPOC/660-820_[9-24]	A0A3Q1CA03_AMPOC	HQDSDWVDSQLLPSME	HQDSDWVDSQLLPSME	16
24.16.seq91064.24	B9S6Y8_RICCO/1-142_[86-101]	B9S6Y8_RICCO	MEKVENWRSALKEAGS	MEKVENWRSALKEAGS	16
24.16.seq91063.24	A0A182XNF5_ANOQN/393-553_[40-55]	A0A182XNF5_ANOQN	MPGEMIATQITKAVED	MPGEMIATQITKAVED	16
24.16.seq91062.24	A0A3P8WLA2_CYNSE/423-604_[118-133]	A0A3P8WLA2_CYNSE	LAVVRWNGDKSKELTS	LAVVRWNGDKSKELTS	16
24.16.seq91061.24	A0A1U8M9P4_GOSHI/12-194_[73-88]	A0A1U8M9P4_GOSHI	LVELSDIMIRKRSHGP	LVELSDIMIRKRSHGP	16
24.16.seq91060.24	A0A2R8QA47_DANRE/906-1067_[136-151]	A0A2R8QA47_DANRE	PLFWNDLRVALVSDNV	PLFWNDLRVALVSDNV	16
24.16.seq9106.24	A0A2P5RSP3_GOSBA/15-194_A0A2P5RSP3.1_[7]	A0A2P5RSP3_GOSBA	EELAEIVQQKNVNEHK	EELAEIVQQKNVNEHK	16
24.16.seq91059.24	A0A398ANN1_BRACM/565-769_[172-187]	A0A398ANN1_BRACM	ENEAEMIENVANDVSN	ENEAEMIENVANDVSN	16
24.16.seq91058.24	M4F5Q7_BRARP/51-229_[124-139]	M4F5Q7_BRARP	IRKWSKALAKVATLAG	IRKWSKALAKVATLAG	16
24.16.seq91057.24	A0A0R0L2V4_SOYBN/1-154_[101-116]	A0A0R0L2V4_SOYBN	QAWRTALFEASNFPGH	QAWRTALFEASNFPGH	16
24.16.seq91056.24	A0A3B4BXH3_PYGNA/901-1062_[30-45]	A0A3B4BXH3_PYGNA	QFQLCLEERDWLPGLS	QFQLALEERDWLPGLS	16
24.16.seq91055.24	A0A3Q7WX17_CICAR/8-190_[133-148]	A0A3Q7WX17_CICAR	KWRMALQKVADHGGFT	KWRMALQKVADHGGFT	16
24.16.seq91054.24	A0A3Q7JYN6_SOLLC/11-190_[69-84]	A0A3Q7JYN6_SOLLC	KWCLNELAEIIKCRKE	KWALNELAEIIKARKE	16
24.16.seq91053.24	A0A2U1MJ60_ARTAN/11-205_[139-154]	A0A2U1MJ60_ARTAN	EYEKSLSMAANLSGWD	EYEKSLSMAANLSGWD	16
24.16.seq91052.24	I1KEB4_SOYBN/18-200_[21-36]	I1KEB4_SOYBN	FGALKKQGIEAFKDDK	FGALKKQGIEAFKDDK	16
24.16.seq91051.24	G7KGI3_MEDTR/172-348_[106-121]	G7KGI3_MEDTR	KSYENAFVELGKRYNS	KSYENAFVELGKRYNS	16
24.16.seq91050.24	W4YE61_STRPU/735-883_[29-44]	W4YE61_STRPU	VIGDQDLILGMHYLDA	VIGDQDLILGMHYLDA	16
24.16.seq9105.24	A0A2P5RSP3_GOSBA/15-194_A0A2P5RSP3.1_[6]	A0A2P5RSP3_GOSBA	SKTYTFSGWCLEELAE	SKTYTFSGWALEELAE	16
24.16.seq91049.24	A0A445BKM9_ARAHY/37-113_[55-70]	A0A445BKM9_ARAHY	DEIEFIQNIVKDGTDS	DEIEFIQNIVKDGTDS	16
24.16.seq91048.24	A0A072UHV6_MEDTR/547-746_[131-146]	A0A072UHV6_MEDTR	RRDLIDIGGTAGFVLI	RRDLIDIGGTAGFVLI	16
24.16.seq91047.24	A0A498HRZ4_MALDO/30-232_[32-47]	A0A498HRZ4_MALDO	FIDEEALQRGEEISLA	FIDEEALQRGEEISLA	16
24.16.seq91046.24	A0A2T7PPH6_POMCA/598-743_[20-35]	A0A2T7PPH6_POMCA	LPLLEGEHRLKVFLEE	LPLLEGEHRLKVFLEE	16
24.16.seq91045.24	W4YDJ4_STRPU/785-935_[104-119]	W4YDJ4_STRPU	NLPYLVRLFLSRNRPY	NLPYLVRLFLSRNRPY	16
24.16.seq91044.24	A0A397Z7G6_BRACM/262-455_[12-27]	A0A397Z7G6_BRACM	VQETSLNHLYEELDRK	VQETSLNHLYEELDRK	16
24.16.seq91043.24	A0A2P6QMJ0_ROSCH/17-199_[164-179]	A0A2P6QMJ0_ROSCH	KIQLDIPMSTGDFEEF	KIQLDIPMSTGDFEEF	16
24.16.seq91042.24	A0A444ZMP4_ARAHY/20-197_[115-130]	A0A444ZMP4_ARAHY	KHEQRYNREKIKRWRD	KHEQRYNREKIKRWRD	16
24.16.seq91041.24	A0A3Q3NCU7_9TELE/371-548_[11-26]	A0A3Q3NCU7_9TELE	SSTEVVNFALQILPEE	SSTEVVNFALQILPEE	16
24.16.seq91040.24	A0A1U7Z6I8_NELNU/16-193_[13-28]	A0A1U7Z6I8_NELNU	RKNFTDHLYTALVQRG	RKNFTDHLYTALVQRG	16
24.16.seq9104.24	TAO1_ARATH/39-216_Q9FI14.1_[5]	TAO1_ARATH	GSIGPELLQAIRGSKI	GSIGPELLQAIRGSKI	16
24.16.seq91039.24	V4MNA0_EUTSA/2-194_[139-154]	V4MNA0_EUTSA	SSEADFVKEIAKEVMR	SSEADFVKEIAKEVMR	16
24.16.seq91038.24	R0FAF4_9BRAS/21-200_[108-123]	R0FAF4_9BRAS	CFVETLEKGGGVDHPL	AFVETLEKGGGVDHPL	16
24.16.seq91037.24	A0A0S3SVT8_PHAAN/25-207_[124-139]	A0A0S3SVT8_PHAAN	TLLDSLVRWSDALNQV	TLLDSLVRWSDALNQV	16
24.16.seq91036.24	A0A498JJQ8_MALDO/18-178_[125-140]	A0A498JJQ8_MALDO	EKVQRWRAALVEVADL	EKVQRWRAALVEVADL	16
24.16.seq91035.24	A0A2J6KVQ9_LACSA/14-196_[25-40]	A0A2J6KVQ9_LACSA	QRQGIHTYKDDESLEK	QRQGIHTYKDDESLEK	16
24.16.seq91034.24	A0A0D3CX15_BRAOL/13-199_[117-132]	A0A0D3CX15_BRAOL	SMVMRLLSSKERTMAA	SMVMRLLSSKERTMAA	16
24.16.seq91033.24	A0A2I4D2K3_9TELE/406-596_[50-65]	A0A2I4D2K3_9TELE	IPTGSLTNEHYQDDTR	IPTGSLTNEHYQDDTR	16
24.16.seq91032.24	A0A2J6LJ48_LACSA/21-229_[150-165]	A0A2J6LJ48_LACSA	KGKDVKDRLETEFIEE	KGKDVKDRLETEFIEE	16
24.16.seq91031.24	A0A2I4FLV4_JUGRE/35-166_[100-115]	A0A2I4FLV4_JUGRE	GVKNTKDMRLSFKQMD	GVKNTKDMRLSFKQMD	16
24.16.seq91030.24	W4YTA2_STRPU/679-826_[64-79]	W4YTA2_STRPU	VRDHWFILKFRTTMDH	VRDHWFILKFRTTMDH	16
24.16.seq9103.24	TAO1_ARATH/39-216_Q9FI14.1_[4]	TAO1_ARATH	DNEMKRGGSIGPELLQ	DNEMKRGGSIGPELLQ	16
24.16.seq91029.24	V7AKR0_PHAVU/13-209_[110-125]	V7AKR0_PHAVU	FKATAEQAFSEQELEH	FKATAEQAFSEQELEH	16
24.16.seq91028.24	G7JF20_MEDTR/22-207_[169-184]	G7JF20_MEDTR	LSSSASNDLVGMDSPR	LSSSASNDLVGMDSPR	16
24.16.seq91027.24	A0A445KEI6_GLYSO/19-200_[159-174]	A0A445KEI6_GLYSO	QQIKTILGCKFSTLPY	QQIKTILGAKFSTLPY	16
24.16.seq91026.24	A0A059AYR9_EUCGR/47-219_[134-149]	A0A059AYR9_EUCGR	NALLDAGSLSGWPFMD	NALLDAGSLSGWPFMD	16
24.16.seq91025.24	A0A078I4C8_BRANA/13-185_[157-172]	A0A078I4C8_BRANA	LLKLSPSQDWEYFVGI	LLKLSPSQDWEYFVGI	16
24.16.seq91024.24	A0A3N7GBT7_POPTR/15-194_[146-161]	A0A3N7GBT7_POPTR	VIRPESRLVDQMVHHI	VIRPESRLVDQMVHHI	16
24.16.seq91023.24	A0A078F2M8_BRANA/13-191_[118-133]	A0A078F2M8_BRANA	GKKEEDTRTWREALVE	GKKEEDTRTWREALVE	16
24.16.seq91022.24	A0A059CEL9_EUCGR/197-365_[2-17]	A0A059CEL9_EUCGR	QVFLAFRGPDTQYNLA	QVFLAFRGPDTQYNLA	16
24.16.seq91021.24	A0A2T7PLL6_POMCA/375-464_[8-23]	A0A2T7PLL6_POMCA	SDSDTDLDWVINRLLP	SDSDTDLDWVINRLLP	16
24.16.seq91020.24	A0A3Q7YFZ1_CICAR/12-194_[18-33]	A0A3Q7YFZ1_CICAR	HHLFAALQRKGIFVFR	HHLFAALQRKGIFVFR	16
24.16.seq9102.24	TAO1_ARATH/39-216_Q9FI14.1_[3]	TAO1_ARATH	FQRNGITPFIDNEMKR	FQRNGITPFIDNEMKR	16
24.16.seq91019.24	A0A0L9VU65_PHAAN/20-203_[13-28]	A0A0L9VU65_PHAAN	GRKFVSHLDSILSAVG	GRKFVSHLDSILSAVG	16
24.16.seq91018.24	A0A2J6KJI7_LACSA/19-200_[118-133]	A0A2J6KJI7_LACSA	QGFQIKVERWKAALTE	QGFQIKVERWKAALTE	16
24.16.seq91017.24	A0A251MW75_PRUPE/2-156_[27-42]	A0A251MW75_PRUPE	KGIRTFIDDGLKRGEE	KGIRTFIDDGLKRGEE	16
24.16.seq91016.24	B9S744_RICCO/35-217_[96-111]	B9S744_RICCO	NVKPDHVSKQTGAYRK	NVKPDHVSKQTGAYRK	16
24.16.seq91015.24	A0A2G2V211_CAPBA/9-201_[171-186]	A0A2G2V211_CAPBA	IKEILKRLNRTVLSVP	IKEILKRLNRTVLSVP	16
24.16.seq91014.24	A0A1U8MBK3_GOSHI/12-192_[100-115]	A0A1U8MBK3_GOSHI	SDVENIDGSFKESFDE	SDVENIDGSFKESFDE	16
24.16.seq91013.24	V4KP22_EUTSA/15-201_[99-114]	V4KP22_EUTSA	ETSTVRELTGKFGLNL	ETSTVRELTGKFGLNL	16
24.16.seq91012.24	A0A067GCR7_CITSI/12-192_[140-155]	A0A067GCR7_CITSI	CGWDSMKIRTEAELVD	AGWDSMKIRTEAELVD	16
24.16.seq91011.24	A0A445KEV4_GLYSO/34-211_[156-171]	A0A445KEV4_GLYSO	IADDVFDKINKHVPSS	IADDVFDKINKHVPSS	16
24.16.seq91010.24	W5JBQ4_ANODA/640-784_[32-47]	W5JBQ4_ANODA	CLHERDFEVGFGILEN	ALHERDFEVGFGILEN	16
24.16.seq9101.24	A0A3B3ZT63_9GOBI/654-813_A0A3B3ZT63.1_[3]	A0A3B3ZT63_9GOBI	PEPLRLCLHRRDFLPG	PEPLRLALHRRDFLPG	16
24.16.seq91009.24	A0A2C9VRB6_MANES/15-190_[121-136]	A0A2C9VRB6_MANES	LQSWREALIKLAFIDG	LQSWREALIKLAFIDG	16
24.16.seq91008.24	A0A2U1L5Q1_ARTAN/18-201_[149-164]	A0A2U1L5Q1_ARTAN	LKGMNAKGRIETEIID	LKGMNAKGRIETEIID	16
24.16.seq91007.24	A0A314KK60_NICAT/96-279_[29-44]	A0A314KK60_NICAT	NEIERGENIKTELEYA	NEIERGENIKTELEYA	16
24.16.seq91006.24	A0A1U8HVT9_GOSHI/12-184_[118-133]	A0A1U8HVT9_GOSHI	SKQPTDSIQRWKSAFA	SKQPTDSIQRWKSAFA	16
24.16.seq91005.24	A0A1S3CJJ5_CUCME/35-214_[15-30]	A0A1S3CJJ5_CUCME	SFAADLHKALTSQGIV	SFAADLHKALTSQGIV	16
24.16.seq91004.24	A0A2J6MEW5_LACSA/21-209_[125-140]	A0A2J6MEW5_LACSA	DENKKIQWAQKMDRWN	DENKKIQWAQKMDRWN	16
24.16.seq91003.24	A0A1S4E027_CUCME/16-196_[6-21]	A0A1S4E027_CUCME	SYRGEDTRTNFTSHLD	SYRGEDTRTNFTSHLD	16
24.16.seq91002.24	A0A2U1L5Q1_ARTAN/18-201_[107-122]	A0A2U1L5Q1_ARTAN	NSFKNSMEKHEERMKA	NSFKNSMEKHEERMKA	16
24.16.seq91001.24	A0A072ULL5_MEDTR/188-370_[3-18]	A0A072ULL5_MEDTR	TKALPKGRGSDTRNNF	TKALPKGRGSDTRNNF	16
24.16.seq91000.24	A0A498JCM9_MALDO/21-202_[162-177]	A0A498JCM9_MALDO	IGDKLSRTSLSGTEKI	IGDKLSRTSLSGTEKI	16
24.16.seq9100.24	A0A091JCM9_EGRGA/583-727_A0A091JCM9.1_[5]	A0A091JCM9_EGRGA	KWIVDNIIDSMEKSHK	KWIVDNIIDSMEKSHK	16
24.16.seq910.24	Q8H1N6_ARATH/65-243_Q8H1N6.1_[7]	Q8H1N6_ARATH	NELALIMKCRKELGLT	NELALIMKARKELGLT	16
24.16.seq91.24	A0A2I4DJD8_JUGRE/27-204_A0A2I4DJD8.1_[7]	A0A2I4DJD8_JUGRE	DELLKILEWKKIMKQI	DELLKILEWKKIMKQI	16
24.16.seq90999.24	A0A445H0H3_GLYSO/11-175_[101-116]	A0A445H0H3_GLYSO	VRRQTGCYGESLAQHQ	VRRQTGAYGESLAQHQ	16
24.16.seq90998.24	A0A2K3KP45_TRIPR/13-160_[103-118]	A0A2K3KP45_TRIPR	NQTGSYAEAFVKHEER	NQTGSYAEAFVKHEER	16
24.16.seq90997.24	V4TTB6_9ROSI/75-227_[115-130]	V4TTB6_9ROSI	LKHEEAFRENIEKVQK	LKHEEAFRENIEKVQK	16
24.16.seq90996.24	G7K8G9_MEDTR/24-94_[20-35]	G7K8G9_MEDTR	HALCREGFKIFMDDEG	HALAREGFKIFMDDEG	16
24.16.seq90995.24	A0A067LEF3_JATCU/17-194_[64-79]	A0A067LEF3_JATCU	YASSRFCLDELAFIME	YASSRFALDELAFIME	16
24.16.seq90994.24	A0A0D3DWS5_BRAOL/9-187_[114-129]	A0A0D3DWS5_BRAOL	KRHRRHPFAEEVPKWK	KRHRRHPFAEEVPKWK	16
24.16.seq90993.24	A0A2P6QIS2_ROSCH/22-206_[119-134]	A0A2P6QIS2_ROSCH	HEAKFGKDSEKVKKWR	HEAKFGKDSEKVKKWR	16
24.16.seq90992.24	A0A3P8SA64_AMPPE/897-1058_[132-147]	A0A3P8SA64_AMPPE	PRAQLLFWNRMRMTLS	PRAQLLFWNRMRMTLS	16
24.16.seq90991.24	A0A059CY76_EUCGR/12-187_[22-37]	A0A059CY76_EUCGR	RGLVEAGIRTFLEDKS	RGLVEAGIRTFLEDKS	16
24.16.seq90990.24	A0A2I4GEG9_JUGRE/41-221_[114-129]	A0A2I4GEG9_JUGRE	ASHKNNPKVGVKKMQK	ASHKNNPKVGVKKMQK	16
24.16.seq9099.24	G3WMT2_SARHA/867-1025_G3WMT2.1_[7]	G3WMT2_SARHA	TAFYLSHQRLIDEKLD	TAFYLSHQRLIDEKLD	16
24.16.seq90989.24	A0A059C834_EUCGR/4-179_[123-138]	A0A059C834_EUCGR	DLQKVKRWKKALFEAG	DLQKVKRWKKALFEAG	16
24.16.seq90988.24	A0A2U1LMM5_ARTAN/462-603_[5-20]	A0A2U1LMM5_ARTAN	ISFRDRDTECHVVDDL	ISFRDRDTEAHVVDDL	16
24.16.seq90987.24	I3NB01_ICTTR/639-795_[141-156]	I3NB01_ICTTR	CIKLTAQGKEINHTQS	AIKLTAQGKEINHTQS	16
24.16.seq90986.24	A0A067L7E1_JATCU/16-195_[120-135]	A0A067L7E1_JATCU	FKDNIKRVRRWRIAST	FKDNIKRVRRWRIAST	16
24.16.seq90985.24	A0A2K3NPY7_TRIPR/14-211_[136-151]	A0A2K3NPY7_TRIPR	SEAADLKGHHIHTGFE	SEAADLKGHHIHTGFE	16
24.16.seq90984.24	A0A2I2U4D8_FELCA/692-854_[130-145]	A0A2I2U4D8_FELCA	LQDVDWFLNKLSQHLL	LQDVDWFLNKLSQHLL	16
24.16.seq90983.24	M1AVP4_SOLTU/18-201_[152-167]	M1AVP4_SOLTU	GVESENIQQIVNQISL	GVESENIQQIVNQISL	16
24.16.seq90982.24	A0A2J6M195_LACSA/14-219_[34-49]	A0A2J6M195_LACSA	DDERIKKGKKISDDLI	DDERIKKGKKISDDLI	16
24.16.seq90981.24	A0A2K3KZJ2_TRIPR/19-206_[33-48]	A0A2K3KZJ2_TRIPR	IDNNLNSGDEISNTLV	IDNNLNSGDEISNTLV	16
24.16.seq90980.24	A0A1R3G5Y1_9ROSI/1239-1417_[122-137]	A0A1R3G5Y1_9ROSI	RNRTQSWRSALTEVAN	RNRTQSWRSALTEVAN	16
24.16.seq9098.24	G3WMT2_SARHA/867-1025_G3WMT2.1_[6]	G3WMT2_SARHA	MTNAYVKSGNFKTAFY	MTNAYVKSGNFKTAFY	16
24.16.seq90979.24	A0A078FDY4_BRANA/10-189_[72-87]	A0A078FDY4_BRANA	CLEELRLIMELHGANH	ALEELRLIMELHGANH	16
24.16.seq90978.24	A0A072TEF4_MEDTR/18-165_[32-47]	A0A072TEF4_MEDTR	FMDNNELQKGDEISAA	FMDNNELQKGDEISAA	16
24.16.seq90977.24	A0A498HRZ4_MALDO/30-232_[120-135]	A0A498HRZ4_MALDO	LKDNMDKVLRWRETLT	LKDNMDKVLRWRETLT	16
24.16.seq90976.24	B0XGL6_CULQU/1071-1222_[12-27]	B0XGL6_CULQU	EHFVNQVLASTLENDI	EHFVNQVLASTLENDI	16
24.16.seq90975.24	A0A072U614_MEDTR/10-195_[161-176]	A0A072U614_MEDTR	ITEKITHLLDKKDMFI	ITEKITHLLDKKDMFI	16
24.16.seq90974.24	C4NAT1_SALSA/873-1031_[124-139]	C4NAT1_SALSA	EWTRTAAAEPWFWQCL	EWTRTAAAEPWFWQAL	16
24.16.seq90973.24	A0A3N7H682_POPTR/21-201_[129-144]	A0A3N7H682_POPTR	STVTNLSGGDIRKREN	STVTNLSGGDIRKREN	16
24.16.seq90972.24	A0A3Q7EPU8_SOLLC/14-199_[104-119]	A0A3Q7EPU8_SOLLC	KQRGSFAKAFHNYEEQ	KQRGSFAKAFHNYEEQ	16
24.16.seq90971.24	TLR6_HUMAN/641-796_[113-128]	TLR6_HUMAN	LMTQRTYLQWPKEKSK	LMTQRTYLQWPKEKSK	16
24.16.seq90970.24	A0A2J6LER4_LACSA/16-220_[125-140]	A0A2J6LER4_LACSA	DVEKKIQGAGKLEMWT	DVEKKIQGAGKLEMWT	16
24.16.seq9097.24	G3WMT2_SARHA/867-1025_G3WMT2.1_[5]	G3WMT2_SARHA	KPVLENLSQSIQLSKK	KPVLENLSQSIQLSKK	16
24.16.seq90969.24	U5CYD1_AMBTC/2-173_[112-127]	U5CYD1_AMBTC	NKNGFDEETVQKWRKA	NKNGFDEETVQKWRKA	16
24.16.seq90968.24	A0A059A038_EUCGR/2-154_[79-94]	A0A059A038_EUCGR	LQTELYKSSLLKHEED	LQTELYKSSLLKHEED	16
24.16.seq90967.24	A0A2K1WQT0_POPTR/27-172_[114-129]	A0A2K1WQT0_POPTR	RSESELIEAIAGDILN	RSESELIEAIAGDILN	16
24.16.seq90966.24	A0A1U7Y5N0_NICSY/42-192_[129-144]	A0A1U7Y5N0_NICSY	RAVLTEAANLSGWDLR	RAVLTEAANLSGWDLR	16
24.16.seq90965.24	A0A2G2YDW9_CAPAN/11-158_[70-85]	A0A2G2YDW9_CAPAN	KWCLEELAKLSESKRI	KWALEELAKLSESKRI	16
24.16.seq90964.24	A0A2P6QHW0_ROSCH/210-392_[33-48]	A0A2P6QHW0_ROSCH	NTVKNDEPLPKGRNIS	NTVKNDEPLPKGRNIS	16
24.16.seq90963.24	A0A3B4YTN7_SERLL/764-917_[125-140]	A0A3B4YTN7_SERLL	AEEHTELFWEKLCQAL	AEEHTELFWEKLAQAL	16
24.16.seq90962.24	R7T471_CAPTE/58-219_[30-45]	R7T471_CAPTE	KFRLCFYERNWLPGRD	KFRLAFYERNWLPGRD	16
24.16.seq90961.24	A0A3Q3GVF1_9LABR/763-917_[103-118]	A0A3Q3GVF1_9LABR	YYRVRKLVKKLTYLSW	YYRVRKLVKKLTYLSW	16
24.16.seq90960.24	M1ACW5_SOLTU/19-197_[159-174]	M1ACW5_SOLTU	IIKQVSQEVNIQTPLD	IIKQVSQEVNIQTPLD	16
24.16.seq9096.24	G3WMT2_SARHA/867-1025_G3WMT2.1_[4]	G3WMT2_SARHA	ERDWLPGKPVLENLSQ	ERDWLPGKPVLENLSQ	16
24.16.seq90959.24	A0A0D3B0L5_BRAOL/55-200_[87-102]	A0A0D3B0L5_BRAOL	QTENIGRWRQALAKVA	QTENIGRWRQALAKVA	16
24.16.seq90958.24	A0A0K9RMM0_SPIOL/34-210_[67-82]	A0A0K9RMM0_SPIOL	ADSRWCLHELSRIFEC	ADSRWALHELSRIFEA	16
24.16.seq90957.24	W9RKS4_9ROSA/16-197_[110-125]	W9RKS4_9ROSA	YAVAFAKLEERFEDEK	YAVAFAKLEERFEDEK	16
24.16.seq90956.24	A0A444ZMP4_ARAHY/20-197_[1-16]	A0A444ZMP4_ARAHY	YHVFLSFRGKDTRTGF	YHVFLSFRGKDTRTGF	16
24.16.seq90955.24	A0A078J486_BRANA/19-109_[59-74]	A0A078J486_BRANA	RHYASSTLRLDEFVEI	RHYASSTLRLDEFVEI	16
24.16.seq90954.24	A0A445C1C0_ARAHY/1-125_[83-98]	A0A445C1C0_ARAHY	GYSGWRSKNQNEATLV	GYSGWRSKNQNEATLV	16
24.16.seq90953.24	A0A2U1L207_ARTAN/56-245_[159-174]	A0A2U1L207_ARTAN	IVGSVLDILLSFNPVF	IVGSVLDILLSFNPVF	16
24.16.seq90952.24	V7AKY6_PHAVU/14-164_[14-29]	V7AKY6_PHAVU	ETIVSHLYAALSNAGI	ETIVSHLYAALSNAGI	16
24.16.seq90951.24	A0A445CAG1_ARAHY/12-235_[127-142]	A0A445CAG1_ARAHY	LGEESEKIKTWRSALF	LGEESEKIKTWRSALF	16
24.16.seq90950.24	A0A059B4F8_EUCGR/14-194_[123-138]	A0A059B4F8_EUCGR	DEATICEWKAALKAVG	DEATIAEWKAALKAVG	16
24.16.seq9095.24	G3WMT2_SARHA/867-1025_G3WMT2.1_[3]	G3WMT2_SARHA	QGEKQFNLCLEERDWL	QGEKQFNLALEERDWL	16
24.16.seq90949.24	A0A0R0IMV1_SOYBN/38-123_[57-72]	A0A0R0IMV1_SOYBN	LAKHARRFQHNPEKLH	LAKHARRFQHNPEKLH	16
24.16.seq90948.24	A0A2I4H7C4_JUGRE/12-194_[142-157]	A0A2I4H7C4_JUGRE	GWPLDIYRYESTIIAE	GWPLDIYRYESTIIAE	16
24.16.seq90947.24	A0A182J1B0_9DIPT/768-929_[140-155]	A0A182J1B0_9DIPT	GTQITNNMRLASMDKL	GTQITNNMRLASMDKL	16
24.16.seq90946.24	A0A2J6K1Q4_LACSA/14-197_[156-171]	A0A2J6K1Q4_LACSA	VEDISLELHTINFSFD	VEDISLELHTINFSFD	16
24.16.seq90945.24	W9RKS4_9ROSA/16-197_[137-152]	W9RKS4_9ROSA	ADLSGWTSKSFRSEDK	ADLSGWTSKSFRSEDK	16
24.16.seq90944.24	A0A1S3J135_LINUN/494-655_[124-139]	A0A1S3J135_LINUN	KWFWDKLIYCLSRNPH	KWFWDKLIYALSRNPH	16
24.16.seq90943.24	F6I419_VITVI/15-193_[104-119]	F6I419_VITVI	QTGSFAEAFAKHEQEN	QTGSFAEAFAKHEQEN	16
24.16.seq90942.24	A0A2I4E5S5_JUGRE/28-219_[108-123]	A0A2I4E5S5_JUGRE	TFAETFARHEERFQED	TFAETFARHEERFQED	16
24.16.seq90941.24	A0A218X5R3_PUNGR/78-226_[123-138]	A0A218X5R3_PUNGR	EKVQSWRNALKEVVKL	EKVQSWRNALKEVVKL	16
24.16.seq90940.24	F7G8C0_ORNAN/643-800_[124-139]	F7G8C0_ORNAN	LKWPENLQDIGWFLDK	LKWPENLQDIGWFLDK	16
24.16.seq9094.24	K7G1B1_PELSI/496-652_K7G1B1.1_[9]	K7G1B1_PELSI	AININLPVSAKDNTIN	AININLPVSAKDNTIN	16
24.16.seq90939.24	A0A445KEY7_GLYSO/573-754_[164-179]	A0A445KEY7_GLYSO	RIVELVSSKIKQDAFH	RIVELVSSKIKQDAFH	16
24.16.seq90938.24	A0A251TR20_HELAN/59-241_[10-25]	A0A251TR20_HELAN	EDTRKTFVGHLYHALH	EDTRKTFVGHLYHALH	16
24.16.seq90937.24	A0A397YWR5_BRACM/12-193_[147-162]	A0A397YWR5_BRACM	DDDSKLVDEIIKRISN	DDDSKLVDEIIKRISN	16
24.16.seq90936.24	A0A2I0KRX0_PUNGR/171-308_[64-79]	A0A2I0KRX0_PUNGR	ELKHMVDLRTRFNSRL	ELKHMVDLRTRFNSRL	16
24.16.seq90935.24	A0A1A6H5U8_NEOLE/215-395_[158-173]	A0A1A6H5U8_NEOLE	RFMCNRLRIIPRGFSS	RFMANRLRIIPRGFSS	16
24.16.seq90934.24	G7LHH8_MEDTR/7-191_[16-31]	G7LHH8_MEDTR	FTSHLHYALCKENIIT	FTSHLHYALAKENIIT	16
24.16.seq90933.24	A0A498J2G7_MALDO/34-106_[29-44]	A0A498J2G7_MALDO	NRGSYNKKKLKQAIKE	NRGSYNKKKLKQAIKE	16
24.16.seq90932.24	A0A398AVT6_BRACM/10-188_[142-157]	A0A398AVT6_BRACM	SDNWNNEAHLIEDITN	SDNWNNEAHLIEDITN	16
24.16.seq90931.24	A0A3Q1I822_ANATE/10-95_[5-20]	A0A3Q1I822_ANATE	SNSYRPLNLCLHKRDF	SNSYRPLNLALHKRDF	16
24.16.seq90930.24	A0A2I4DZT2_JUGRE/17-157_[28-43]	A0A2I4DZT2_JUGRE	GVRIFKGLRGGDEIKP	GVRIFKGLRGGDEIKP	16
24.16.seq9093.24	K7G1B1_PELSI/496-652_K7G1B1.1_[3]	K7G1B1_PELSI	KEDGSVQICLHERNFV	KEDGSVQIALHERNFV	16
24.16.seq90929.24	A0A1L8FH87_XENLA/772-925_[3-18]	A0A1L8FH87_XENLA	AYISYCDDDEKWVTEK	AYISYADDDEKWVTEK	16
24.16.seq90928.24	V5UP77_CICAR/13-190_[147-162]	V5UP77_CICAR	EHDNLIRLLVQRVLKE	EHDNLIRLLVQRVLKE	16
24.16.seq90927.24	A0A2K3JK87_TRIPR/1-136_[107-122]	A0A2K3JK87_TRIPR	SREIMPVTLPVPDYIV	SREIMPVTLPVPDYIV	16
24.16.seq90926.24	A0A058ZV15_EUCGR/25-202_[140-155]	A0A058ZV15_EUCGR	SGWHLNDGDEAKLIQS	SGWHLNDGDEAKLIQS	16
24.16.seq90925.24	A0A1A6H1Q9_NEOLE/25-150_[107-122]	A0A1A6H1Q9_NEOLE	VKKNSRWSSSDKQDTV	VKKNSRWSSSDKQDTV	16
24.16.seq90924.24	A0A072UY72_MEDTR/105-285_[159-174]	A0A072UY72_MEDTR	VKNVLRKLNLRYPCEI	VKNVLRKLNLRYPAEI	16
24.16.seq90923.24	G7KF73_MEDTR/35-160_[98-113]	G7KF73_MEDTR	EYELIGKIVQKISKKI	EYELIGKIVQKISKKI	16
24.16.seq90922.24	G3VTV3_SARHA/384-558_[111-126]	G3VTV3_SARHA	DMPESIKYLRQKHGVI	DMPESIKYLRQKHGVI	16
24.16.seq90921.24	V4A021_LOTGI/351-533_[68-83]	V4A021_LOTGI	YLGSEYAQFEFQTAHL	YLGSEYAQFEFQTAHL	16
24.16.seq90920.24	G7KJ43_MEDTR/10-204_[111-126]	G7KJ43_MEDTR	EALAVHKKKFQNDKDN	EALAVHKKKFQNDKDN	16
24.16.seq9092.24	F7B7F9_XENTR/162-326_F7B7F9.1_[9]	F7B7F9_XENTR	KVSLTEGRGDPQTINQ	KVSLTEGRGDPQTINQ	16
24.16.seq90919.24	A0A498HDR3_MALDO/17-209_[143-158]	A0A498HDR3_MALDO	GMVLGDRVRKILRASC	GMVLGDRVRKILRASA	16
24.16.seq90918.24	A0A3Q1FT10_9TELE/795-971_[117-132]	A0A3Q1FT10_9TELE	KKTYLQWPGSDCTDPM	KKTYLQWPGSDATDPM	16
24.16.seq90917.24	A0A251QC25_PRUPE/19-204_[11-26]	A0A251QC25_PRUPE	TRKTFTAHLHKELLDQ	TRKTFTAHLHKELLDQ	16
24.16.seq90916.24	A0A093PJ05_9PASS/157-320_[11-26]	A0A093PJ05_9PASS	PDDRKFVHFIVKSCPT	PDDRKFVHFIVKSAPT	16
24.16.seq90915.24	A0A072TRN6_MEDTR/17-199_[157-172]	A0A072TRN6_MEDTR	IGEIVKYISNKISRVP	IGEIVKYISNKISRVP	16
24.16.seq90914.24	A0A1R3KES5_9ROSI/12-197_[101-116]	A0A1R3KES5_9ROSI	SDVRHHSGPFEESFHQ	SDVRHHSGPFEESFHQ	16
24.16.seq90913.24	A0A0P7UXN1_SCLFO/832-957_[4-19]	A0A0P7UXN1_SCLFO	YVIHAQKDRRWVERHL	YVIHAQKDRRWVERHL	16
24.16.seq90912.24	A0A1S2ZQ87_ERIEU/528-626_[77-92]	A0A1S2ZQ87_ERIEU	LYFAHVNHTHGSSDYI	LYFAHVNHTHGSSDYI	16
24.16.seq90911.24	A0A1S3UVH7_VIGRR/18-195_[99-114]	A0A1S3UVH7_VIGRR	PSYVRFQKGSYGKALA	PSYVRFQKGSYGKALA	16
24.16.seq90910.24	K7ITQ2_NASVI/846-1011_[20-35]	K7ITQ2_NASVI	VAKLEDGPKPYRLCIH	VAKLEDGPKPYRLAIH	16
24.16.seq9091.24	F7B7F9_XENTR/162-326_F7B7F9.1_[7]	F7B7F9_XENTR	NSFREGLFRLLELSHK	NSFREGLFRLLELSHK	16
24.16.seq90909.24	A0A3Q1H4U5_ANATE/371-548_[43-58]	A0A3Q1H4U5_ANATE	CPGEAFHDVIAAAVHQ	APGEAFHDVIAAAVHQ	16
24.16.seq90908.24	A0A151RLT4_CAJCA/1129-1303_[150-165]	A0A151RLT4_CAJCA	VKEIISAVLKRIDRTY	VKEIISAVLKRIDRTY	16
24.16.seq90907.24	A0A2U1K9B2_ARTAN/31-215_[13-28]	A0A2U1K9B2_ARTAN	RKTFVGHLYEALKDKG	RKTFVGHLYEALKDKG	16
24.16.seq90906.24	A0A3B4B2C3_9GOBI/832-989_[15-30]	A0A3B4B2C3_9GOBI	CEQLVPKLEQEQGWRL	AEQLVPKLEQEQGWRL	16
24.16.seq90905.24	A0A2P6PN65_ROSCH/61-240_[158-173]	A0A2P6PN65_ROSCH	KEISTKIMKCTPLNVA	KEISTKIMKATPLNVA	16
24.16.seq90904.24	A0A398AV67_BRACM/243-421_[161-176]	A0A398AV67_BRACM	NKLNMATASRDFDGLV	NKLNMATASRDFDGLV	16
24.16.seq90903.24	F6HWJ5_VITVI/1-93_[29-44]	F6HWJ5_VITVI	FGEAFTRYEETLKNKG	FGEAFTRYEETLKNKG	16
24.16.seq90902.24	A0A371G666_MUCPR/1-119_[77-92]	A0A371G666_MUCPR	DICGWDFQKKSQPEVI	DIAGWDFQKKSQPEVI	16
24.16.seq90901.24	K7MA27_SOYBN/17-169_[103-118]	K7MA27_SOYBN	NARYPPQELQRFMSAL	NARYPPQELQRFMSAL	16
24.16.seq90900.24	A0A251QBR3_PRUPE/28-213_[103-118]	A0A251QBR3_PRUPE	NQTNSFGDAFADINCR	NQTNSFGDAFADINAR	16
24.16.seq9090.24	F7B7F9_XENTR/162-326_F7B7F9.1_[6]	F7B7F9_XENTR	SLGYLQQDWCQNSFRE	SLGYLQQDWAQNSFRE	16
24.16.seq909.24	Q8H1N6_ARATH/65-243_Q8H1N6.1_[6]	Q8H1N6_ARATH	SRKYASSSWCLNELAL	SRKYASSSWALNELAL	16
24.16.seq90899.24	A0A3Q0ETA6_VIGRR/19-209_[142-157]	A0A3Q0ETA6_VIGRR	DISGWDIRNKPQYVEI	DISGWDIRNKPQYVEI	16
24.16.seq90898.24	A0A498KLK0_MALDO/25-201_[65-80]	A0A498KLK0_MALDO	YAASRWCLDELVKILQ	YAASRWALDELVKILQ	16
24.16.seq90897.24	A0A2P5A6N1_PARAD/19-200_[27-42]	A0A2P5A6N1_PARAD	KKIKAYIDEYSLEKGD	KKIKAYIDEYSLEKGD	16
24.16.seq90896.24	A0A2I0HZV8_PUNGR/209-386_[117-132]	A0A2I0HZV8_PUNGR	EERGVDPDRIQTWRQA	EERGVDPDRIQTWRQA	16
24.16.seq90895.24	A0A1U8PX42_GOSHI/15-195_[36-51]	A0A1U8PX42_GOSHI	QKLEAGEEIAPELLKA	QKLEAGEEIAPELLKA	16
24.16.seq90894.24	A0A445L7K4_GLYSO/31-154_[15-30]	A0A445L7K4_GLYSO	SFTSHLYTALHNEGIF	SFTSHLYTALHNEGIF	16
24.16.seq90893.24	D7MUT0_ARALL/297-470_[131-146]	D7MUT0_ARALL	EYNITYCDSSDEEFIK	EYNITYADSSDEEFIK	16
24.16.seq90892.24	R7UQ67_CAPTE/28-188_[72-87]	R7UQ67_CAPTE	CDFELAMSRNKLFATG	ADFELAMSRNKLFATG	16
24.16.seq90891.24	A0A2U1Q2A4_ARTAN/14-191_[22-37]	A0A2U1Q2A4_ARTAN	QALEQNGIQTYKDNEK	QALEQNGIQTYKDNEK	16
24.16.seq90890.24	V4UZV9_9ROSI/19-173_[73-88]	V4UZV9_9ROSI	LDELAKIVECGNKRKD	LDELAKIVEAGNKRKD	16
24.16.seq9089.24	F7B7F9_XENTR/162-326_F7B7F9.1_[5]	F7B7F9_XENTR	TEPSAELLMNVSRCRR	TEPSAELLMNVSRARR	16
24.16.seq90889.24	A0A1S3FGV6_DIPOR/337-516_[33-48]	A0A1S3FGV6_DIPOR	QFGYRLFIYGRDDYVG	QFGYRLFIYGRDDYVG	16
24.16.seq90888.24	H3BGE4_LATCH/879-1035_[10-25]	H3BGE4_LATCH	EQANVADWVYNELRAH	EQANVADWVYNELRAH	16
24.16.seq90887.24	A0A0D3DSD9_BRAOL/3-167_[108-123]	A0A0D3DSD9_BRAOL	DLTNEWRSALLQVVDL	DLTNEWRSALLQVVDL	16
24.16.seq90886.24	A0A2I0HZR8_PUNGR/21-190_[132-147]	A0A2I0HZR8_PUNGR	AVIGRAVGSTGYTKFC	AVIGRAVGSTGYTKFA	16
24.16.seq90885.24	A0A2I4G699_JUGRE/22-201_[129-144]	A0A2I4G699_JUGRE	ESWKEALEEVAELSGL	ESWKEALEEVAELSGL	16
24.16.seq90884.24	D7MKX8_ARALL/16-199_[152-167]	D7MKX8_ARALL	TSMVIKIQRLVEHMAV	TSMVIKIQRLVEHMAV	16
24.16.seq90883.24	A0A2P6QIJ1_ROSCH/32-212_[127-142]	A0A2P6QIJ1_ROSCH	WWREALTSVSNVAGWT	WWREALTSVSNVAGWT	16
24.16.seq90882.24	A0A1S3VB82_VIGRR/1385-1578_[64-79]	A0A1S3VB82_VIGRR	QSAWCLHELQQIIKWH	QSAWALHELQQIIKWH	16
24.16.seq90881.24	A0A2K3KY36_TRIPR/27-192_[103-118]	A0A2K3KY36_TRIPR	SYGRLKSGMFGEAFHD	SYGRLKSGMFGEAFHD	16
24.16.seq90880.24	A0A059BP90_EUCGR/70-179_[87-102]	A0A059BP90_EUCGR	QVIGEVENKLGPWLSY	QVIGEVENKLGPWLSY	16
24.16.seq9088.24	F7B7F9_XENTR/162-326_F7B7F9.1_[4]	F7B7F9_XENTR	EMSLMPNTEPSAELLM	EMSLMPNTEPSAELLM	16
24.16.seq90879.24	A0A151QSQ0_CAJCA/16-196_[96-111]	A0A151QSQ0_CAJCA	DVDPSHVRHQKGSYKD	DVDPSHVRHQKGSYKD	16
24.16.seq90878.24	A0A2J6KJL3_LACSA/19-198_[147-162]	A0A2J6KJL3_LACSA	GSETDFITEIVDTVNR	GSETDFITEIVDTVNR	16
24.16.seq90877.24	V4LWA0_EUTSA/13-157_[6-21]	V4LWA0_EUTSA	SFHGLDVRISFLSHLH	SFHGLDVRISFLSHLH	16
24.16.seq90876.24	A0A2U1N4E2_ARTAN/14-196_[100-115]	A0A2U1N4E2_ARTAN	SEVRKQHGPVQEALSV	SEVRKQHGPVQEALSV	16
24.16.seq90875.24	A0A099ZDV7_TINGU/370-526_[138-153]	A0A099ZDV7_TINGU	SACTKFWKNVRYQMPH	SAATKFWKNVRYQMPH	16
24.16.seq90874.24	V7ALQ3_PHAVU/27-202_[143-158]	V7ALQ3_PHAVU	NENDAMKNIVGEVLKR	NENDAMKNIVGEVLKR	16
24.16.seq90873.24	A0A2J6KJW0_LACSA/10-183_[144-159]	A0A2J6KJW0_LACSA	GPETQLLKDIVDIIYN	GPETQLLKDIVDIIYN	16
24.16.seq90872.24	I18RA_MOUSE/409-598_[10-25]	I18RA_MOUSE	PETDAVGSLSEEHLAL	PETDAVGSLSEEHLAL	16
24.16.seq90871.24	A0A059CKD0_EUCGR/18-188_[109-124]	A0A059CKD0_EUCGR	TGHFGDAFRRDEHKLD	TGHFGDAFRRDEHKLD	16
24.16.seq90870.24	V4L3N2_EUTSA/13-164_[133-148]	V4L3N2_EUTSA	KLVVKKVLEEVSNTPE	KLVVKKVLEEVSNTPE	16
24.16.seq9087.24	F7B7F9_XENTR/162-326_F7B7F9.1_[3]	F7B7F9_XENTR	ENRYGYKLHLDEMSLM	ENRYGYKLHLDEMSLM	16
24.16.seq90869.24	A0A445BYI7_ARAHY/1308-1485_[3-18]	A0A445BYI7_ARAHY	VFLSLRRTHTPYTFID	VFLSLRRTHTPYTFID	16
24.16.seq90868.24	V4VPH4_9ROSI/10-191_[124-139]	V4VPH4_9ROSI	PEKAQNWKAALTQASN	PEKAQNWKAALTQASN	16
24.16.seq90867.24	A0A182GRB2_AEDAL/677-895_[165-180]	A0A182GRB2_AEDAL	DPQSLVEERNLFWKRL	DPQSLVEERNLFWKRL	16
24.16.seq90866.24	A0A444YYM5_ARAHY/1036-1126_[30-45]	A0A444YYM5_ARAHY	RTFFADRELEEGEELT	RTFFADRELEEGEELT	16
24.16.seq90865.24	A0A445KF45_GLYSO/191-376_[155-170]	A0A445KF45_GLYSO	QQVEIEEILQEIINRL	QQVEIEEILQEIINRL	16
24.16.seq90864.24	A0A2I0I5N7_PUNGR/105-231_[99-114]	A0A2I0I5N7_PUNGR	QFIKLVVTSVLSKLKK	QFIKLVVTSVLSKLKK	16
24.16.seq90863.24	A0A371H1Q6_MUCPR/14-183_[96-111]	A0A371H1Q6_MUCPR	VDPSYVRNHTLTLTLT	VDPSYVRNHTLTLTLT	16
24.16.seq90862.24	A0A059B451_EUCGR/1-178_[10-25]	A0A059B451_EUCGR	GFTDYLYTSLTNVGIR	GFTDYLYTSLTNVGIR	16
24.16.seq90861.24	A0A445L7W2_GLYSO/33-221_[172-187]	A0A445L7W2_GLYSO	REAAGILGDSVSEFGK	REAAGILGDSVSEFGK	16
24.16.seq90860.24	A0A2K3KAX3_TRIPR/15-165_[108-123]	A0A2K3KAX3_TRIPR	YGNALRSTAEKRYSEG	YGNALRSTAEKRYSEG	16
24.16.seq9086.24	A0A151JAL5_9HYME/842-1008_A0A151JAL5.1_[9]	A0A151JAL5_9HYME	SIAGKKIFENHQLCIQ	SIAGKKIFENHQLAIQ	16
24.16.seq90859.24	A0A3Q7WXX7_CICAR/16-192_[146-161]	A0A3Q7WXX7_CICAR	KNGYEFELIQKITEEI	KNGYEFELIQKITEEI	16
24.16.seq90858.24	A0A2P6QMM8_ROSCH/74-258_[94-109]	A0A2P6QMM8_ROSCH	YNVEPTDVRYQKRSFE	YNVEPTDVRYQKRSFE	16
24.16.seq90857.24	A0A2U1M1V2_ARTAN/16-108_[67-82]	A0A2U1M1V2_ARTAN	ADSSWCLDELRYIMEC	ADSSWALDELRYIMEA	16
24.16.seq90856.24	A0A059CDB3_EUCGR/6-179_[68-83]	A0A059CDB3_EUCGR	SSKSCLRELDQMVKCM	SSKSALRELDQMVKAM	16
24.16.seq90855.24	A0A3B3CFP4_ORYME/514-636_[68-83]	A0A3B3CFP4_ORYME	KWRTLLMTRKDEGLRK	KWRTLLMTRKDEGLRK	16
24.16.seq90854.24	G7L6L8_MEDTR/25-204_[136-151]	G7L6L8_MEDTR	KVAGYSGWDSKGQHEA	KVAGYSGWDSKGQHEA	16
24.16.seq90853.24	A0A498KS23_MALDO/175-354_[89-104]	A0A498KS23_MALDO	YGVDPSDVRRATGPFA	YGVDPSDVRRATGPFA	16
24.16.seq90852.24	A0A072UG89_MEDTR/187-345_[66-81]	A0A072UG89_MEDTR	YGYSTWCLDELVKIME	YGYSTWALDELVKIME	16
24.16.seq90851.24	A0A2K1ILS9_PHYPA/6-185_[3-18]	A0A2K1ILS9_PHYPA	VFINHRGPDVKKTFVK	VFINHRGPDVKKTFVK	16
24.16.seq90850.24	K7KXC7_SOYBN/43-123_[20-35]	K7KXC7_SOYBN	DVDTSHVRNQSGCYEI	DVDTSHVRNQSGAYEI	16
24.16.seq9085.24	A0A0D9X0F3_9ORYZ/50-187_A0A0D9X0F3.1_[9]	A0A0D9X0F3_9ORYZ	DIERFKFALREAKNTV	DIERFKFALREAKNTV	16
24.16.seq90849.24	A0A371HZ39_MUCPR/28-147_[18-33]	A0A371HZ39_MUCPR	HLIRDFSRKQIFAFVD	HLIRDFSRKQIFAFVD	16
24.16.seq90848.24	A0A059BMT6_EUCGR/9-152_[93-108]	A0A059BMT6_EUCGR	IKRCKDAVSKVAGLAG	IKRAKDAVSKVAGLAG	16
24.16.seq90847.24	A0A151U5S7_CAJCA/13-197_[12-27]	A0A151U5S7_CAJCA	VRHNFVSYLRSALRGA	VRHNFVSYLRSALRGA	16
24.16.seq90846.24	Q9SSP1_ARATH/6-173_[94-109]	Q9SSP1_ARATH	TGYLAEPFQELGEGYP	TGYLAEPFQELGEGYP	16
24.16.seq90845.24	A0A251MQN5_PRUPE/19-206_[134-149]	A0A251MQN5_PRUPE	RIVAKIKGWTSKDRYE	RIVAKIKGWTSKDRYE	16
24.16.seq90844.24	G7KIE7_MEDTR/17-199_[124-139]	G7KIE7_MEDTR	NTYNMERLQKWKIALA	NTYNMERLQKWKIALA	16
24.16.seq90843.24	A0A498KHN2_MALDO/21-205_[135-150]	A0A498KHN2_MALDO	ELADLAGMVLSNQADG	ELADLAGMVLSNQADG	16
24.16.seq90842.24	A0A2P6S761_ROSCH/15-194_[159-174]	A0A2P6S761_ROSCH	ILAKLNLKSEMASGLE	ILAKLNLKSEMASGLE	16
24.16.seq90841.24	A0A433TTY2_ELYCH/352-540_[143-158]	A0A433TTY2_ELYCH	CNKQLAKYEKELEKFW	ANKQLAKYEKELEKFW	16
24.16.seq90840.24	A0A1A6HAI5_NEOLE/386-531_[23-38]	A0A1A6HAI5_NEOLE	PALEGFLPAGLGLRLC	PALEGFLPAGLGLRLA	16
24.16.seq9084.24	A0A0D9X0F3_9ORYZ/50-187_A0A0D9X0F3.1_[7]	A0A0D9X0F3_9ORYZ	CLRELAMLVESRKKII	ALRELAMLVESRKKII	16
24.16.seq90839.24	A0A2K3P9T3_TRIPR/29-208_[149-164]	A0A2K3P9T3_TRIPR	YEEIEKIVQEIIRRFG	YEEIEKIVQEIIRRFG	16
24.16.seq90838.24	A0A2K3P4G7_TRIPR/45-145_[32-47]	A0A2K3P4G7_TRIPR	EVRFQNNKEKHLENME	EVRFQNNKEKHLENME	16
24.16.seq90837.24	A0A498KD94_MALDO/18-132_[38-53]	A0A498KD94_MALDO	KRGEEISSALLEAIEE	KRGEEISSALLEAIEE	16
24.16.seq90836.24	A0A072U5Y3_MEDTR/81-275_[138-153]	A0A072U5Y3_MEDTR	HRKLSWIEALQRATNI	HRKLSWIEALQRATNI	16
24.16.seq90835.24	A0A1S3W1C8_VIGRR/16-206_[149-164]	A0A1S3W1C8_VIGRR	QQYEEIENVVEEVINI	QQYEEIENVVEEVINI	16
24.16.seq90834.24	A0A058ZVV4_EUCGR/7-144_[22-37]	A0A058ZVV4_EUCGR	ADLDRNGIHTFKGSEE	ADLDRNGIHTFKGSEE	16
24.16.seq90833.24	A0A251QI26_PRUPE/22-204_[105-120]	A0A251QI26_PRUPE	KKQTGSLAKAFAGHQK	KKQTGSLAKAFAGHQK	16
24.16.seq90832.24	A0A059B082_EUCGR/63-242_[128-143]	A0A059B082_EUCGR	KRWKKALYDASSLSGW	KRWKKALYDASSLSGW	16
24.16.seq90831.24	A0A1L8GV83_XENLA/783-934_[71-86]	A0A1L8GV83_XENLA	WCSKEIQLASFRLFEE	WASKEIQLASFRLFEE	16
24.16.seq90830.24	A0A4P1RQH4_LUPAN/13-204_[167-182]	A0A4P1RQH4_LUPAN	MYQKNLVELNMTWSRA	MYQKNLVELNMTWSRA	16
24.16.seq9083.24	A0A0D9X0F3_9ORYZ/50-187_A0A0D9X0F3.1_[6]	A0A0D9X0F3_9ORYZ	SRHYCDSEYCLRELAM	SRHYADSEYALRELAM	16
24.16.seq90829.24	K7N1C6_SOYBN/13-191_[152-167]	K7N1C6_SOYBN	SKFIDDLATDIFKIVS	SKFIDDLATDIFKIVS	16
24.16.seq90828.24	A0A3B4A9J3_9GOBI/748-901_[129-144]	A0A3B4A9J3_9GOBI	RGLFWERVRGALQSGN	RGLFWERVRGALQSGN	16
24.16.seq90827.24	A0A0D3AJM8_BRAOL/1395-1573_[16-31]	A0A0D3AJM8_BRAOL	FLSHFHKELQVNGIDA	FLSHFHKELQVNGIDA	16
24.16.seq90826.24	A0A3Q0ISR8_DIACI/1056-1211_[107-122]	A0A3Q0ISR8_DIACI	IELKPYLKSCMKIRWG	IELKPYLKSAMKIRWG	16
24.16.seq90825.24	A0A091UNZ0_NIPNI/713-870_[138-153]	A0A091UNZ0_NIPNI	ILKTTNEPLVRAEDRP	ILKTTNEPLVRAEDRP	16
24.16.seq90824.24	A0A067D0D8_CITSI/24-188_[16-31]	A0A067D0D8_CITSI	FTSHLYSALSRQSIQT	FTSHLYSALSRQSIQT	16
24.16.seq90823.24	A0A2U1PK31_ARTAN/24-210_[10-25]	A0A2U1PK31_ARTAN	TRNSFTDHIHKALVDA	TRNSFTDHIHKALVDA	16
24.16.seq90822.24	G7KL74_MEDTR/9-204_[131-146]	G7KL74_MEDTR	HQVTDLSGFHYKGDTP	HQVTDLSGFHYKGDTP	16
24.16.seq90821.24	A0A059C557_EUCGR/10-188_[33-48]	A0A059C557_EUCGR	VDSKELRKGEQIDLAL	VDSKELRKGEQIDLAL	16
24.16.seq90820.24	M4CV10_BRARP/11-213_[11-26]	M4CV10_BRARP	IRGGFVSGFLSHLRHA	IRGGFVSGFLSHLRHA	16
24.16.seq9082.24	A0A0D9X0F3_9ORYZ/50-187_A0A0D9X0F3.1_[5]	A0A0D9X0F3_9ORYZ	DKLEERISAGIQECSV	DKLEERISAGIQEASV	16
24.16.seq90819.24	A0A2R8ZHQ6_PANPA/633-801_[103-118]	A0A2R8ZHQ6_PANPA	YCIPTRYHKLKALLEK	YAIPTRYHKLKALLEK	16
24.16.seq90818.24	A0A2I4FW15_JUGRE/21-198_[120-135]	A0A2I4FW15_JUGRE	LNVDHMKLQMWKAALR	LNVDHMKLQMWKAALR	16
24.16.seq90817.24	Q2HUD1_MEDTR/19-198_[71-86]	Q2HUD1_MEDTR	WCLDELQMIMECSSKN	WALDELQMIMEASSKN	16
24.16.seq90816.24	A0A059CBR9_EUCGR/36-184_[99-114]	A0A059CBR9_EUCGR	VVDVRRRSGKFGEALS	VVDVRRRSGKFGEALS	16
24.16.seq90815.24	A0A2I4C6H8_9TELE/243-418_[126-141]	A0A2I4C6H8_9TELE	TIKVLSVISWKGPKSN	TIKVLSVISWKGPKSN	16
24.16.seq90814.24	A0A3P8ZX70_ESOLU/611-777_[114-129]	A0A3P8ZX70_ESOLU	YLQWPGAGAGEEMKRQ	YLQWPGAGAGEEMKRQ	16
24.16.seq90813.24	V4MFZ2_EUTSA/205-350_[31-46]	V4MFZ2_EUTSA	TPLTYNISRRENLDTE	TPLTYNISRRENLDTE	16
24.16.seq90812.24	G7JCM5_MEDTR/21-200_[152-167]	G7JCM5_MEDTR	AEIKKIVEEILNILGH	AEIKKIVEEILNILGH	16
24.16.seq90811.24	V7AKT7_PHAVU/13-209_[37-52]	V7AKT7_PHAVU	NALNQTHIQQPILNLS	NALNQTHIQQPILNLS	16
24.16.seq90810.24	A0A2P6PKQ1_ROSCH/16-189_[59-74]	A0A2P6PKQ1_ROSCH	TDPWCLDAIAKIVECK	TDPWALDAIAKIVEAK	16
24.16.seq9081.24	A0A0D9X0F3_9ORYZ/50-187_A0A0D9X0F3.1_[4]	A0A0D9X0F3_9ORYZ	NMSMKPGDKLEERISA	NMSMKPGDKLEERISA	16
24.16.seq90809.24	A0A3Q0F7H2_VIGRR/10-200_[119-134]	A0A3Q0F7H2_VIGRR	FKGQEEKLHKWKTALR	FKGQEEKLHKWKTALR	16
24.16.seq90808.24	A0A3N7HB97_POPTR/11-188_[97-112]	A0A3N7HB97_POPTR	DPSDVEVQNDSFGEPV	DPSDVEVQNDSFGEPV	16
24.16.seq90807.24	A0A0D3B1T1_BRAOL/16-206_[16-31]	A0A0D3B1T1_BRAOL	FISHLHKQFTSNRITM	FISHLHKQFTSNRITM	16
24.16.seq90806.24	A0A2U1PBK6_ARTAN/13-176_[12-27]	A0A2U1PBK6_ARTAN	TRHTFTDHLYHALISS	TRHTFTDHLYHALISS	16
24.16.seq90805.24	G7JF22_MEDTR/8-188_[134-149]	G7JF22_MEDTR	ALTQAGNISGCDLGNK	ALTQAGNISGADLGNK	16
24.16.seq90804.24	R0FRH0_9BRAS/2-150_[63-78]	R0FRH0_9BRAS	SESAWCLDELVKMMEL	SESAWALDELVKMMEL	16
24.16.seq90803.24	D7KZ23_ARALL/16-193_[29-44]	D7KZ23_ARALL	ITAFKDNQIERSRSLD	ITAFKDNQIERSRSLD	16
24.16.seq90802.24	A0A0B2PNY7_GLYSO/9-189_[8-23]	A0A0B2PNY7_GLYSO	RGPDVRKGLLSHLKKE	RGPDVRKGLLSHLKKE	16
24.16.seq90801.24	A0A498JRN0_MALDO/50-198_[114-129]	A0A498JRN0_MALDO	QLEKRFEDGIDKVHKW	QLEKRFEDGIDKVHKW	16
24.16.seq90800.24	A0A1L8HTX4_XENLA/746-890_[126-141]	A0A1L8HTX4_XENLA	PDQMERVKAFHQRLKT	PDQMERVKAFHQRLKT	16
24.16.seq9080.24	A0A0D9X0F3_9ORYZ/50-187_A0A0D9X0F3.1_[3]	A0A0D9X0F3_9ORYZ	DGGDDVRIFLDNMSMK	DGGDDVRIFLDNMSMK	16
24.16.seq908.24	Q8H1N6_ARATH/65-243_Q8H1N6.1_[5]	Q8H1N6_ARATH	KSIGPELTEAIRGSRV	KSIGPELTEAIRGSRV	16
24.16.seq90799.24	V4BH64_LOTGI/466-632_[117-132]	V4BH64_LOTGI	SITYLTWPGEKKEADV	SITYLTWPGEKKEADV	16
24.16.seq90798.24	A0A3N7GU50_POPTR/13-192_[160-175]	A0A3N7GU50_POPTR	RKKLSHELSLSLDAEG	RKKLSHELSLSLDAEG	16
24.16.seq90797.24	CSA1_ARATH/18-200_[15-30]	CSA1_ARATH	VSHLEKGLKRKGINAF	VSHLEKGLKRKGINAF	16
24.16.seq90796.24	A0A2K6T1I1_SAIBB/410-592_[141-156]	A0A2K6T1I1_SAIBB	FWTQMRYHMPDSCGTS	FWTQMRYHMPDSAGTS	16
24.16.seq90795.24	A0A2U1N1D4_ARTAN/14-195_[121-136]	A0A2U1N1D4_ARTAN	AADKWKGALKEASDLA	AADKWKGALKEASDLA	16
24.16.seq90794.24	B9RYD1_RICCO/22-202_[111-126]	B9RYD1_RICCO	VFARHEESLSVSKEKV	VFARHEESLSVSKEKV	16
24.16.seq90793.24	A0A210PXC2_MIZYE/722-866_[33-48]	A0A210PXC2_MIZYE	VCWQERNFSHNKYQLR	VAWQERNFSHNKYQLR	16
24.16.seq90792.24	A0A2U1N7E8_ARTAN/243-419_[20-35]	A0A2U1N7E8_ARTAN	LYEALKKKGIATFKDD	LYEALKKKGIATFKDD	16
24.16.seq90791.24	A0A0D3AJU6_BRAOL/15-190_[137-152]	A0A0D3AJU6_BRAOL	IAGYHSSNCEADLINT	IAGYHSSNAEADLINT	16
24.16.seq90790.24	A0A3Q7XU29_CICAR/98-277_[67-82]	A0A3Q7XU29_CICAR	AGSRWCMQELVKIIEC	AGSRWAMQELVKIIEA	16
24.16.seq9079.24	G3U5U7_LOXAF/160-266_G3U5U7.1_[8]	G3U5U7_LOXAF	PIKYKAMKKEFPSILR	PIKYKAMKKEFPSILR	16
24.16.seq90789.24	A0A118K0Q8_CYNCS/13-154_[1-16]	A0A118K0Q8_CYNCS	YHIFLSFNCADIRKHF	YHIFLSFNAADIRKHF	16
24.16.seq90788.24	A0A445D435_ARAHY/213-417_[151-166]	A0A445D435_ARAHY	EHEFIGKIVRVVSRNI	EHEFIGKIVRVVSRNI	16
24.16.seq90787.24	A0A251VHW8_HELAN/19-210_[108-123]	A0A251VHW8_HELAN	SFLIEPKEGKWTEVNV	SFLIEPKEGKWTEVNV	16
24.16.seq90786.24	A0A251RGP4_PRUPE/18-196_[96-111]	A0A251RGP4_PRUPE	VDRSDVRKQTRSFAEA	VDRSDVRKQTRSFAEA	16
24.16.seq90785.24	A0A498KNS3_MALDO/17-198_[99-114]	A0A498KNS3_MALDO	SHVRNQTSSFGDVFAE	SHVRNQTSSFGDVFAE	16
24.16.seq90784.24	A0A2C9H6H8_9DIPT/845-1017_[141-156]	A0A2C9H6H8_9DIPT	IKGAQASNNLRMASID	IKGAQASNNLRMASID	16
24.16.seq90783.24	A0A0D3CX12_BRAOL/10-218_[10-25]	A0A0D3CX12_BRAOL	PDVRKGFVSHLHRELS	PDVRKGFVSHLHRELS	16
24.16.seq90782.24	A0A2P6QHD7_ROSCH/1-161_[68-83]	A0A2P6QHD7_ROSCH	VRYQKKSFEEAFTKHE	VRYQKKSFEEAFTKHE	16
24.16.seq90781.24	A0A445LVM4_GLYSO/186-372_[141-156]	A0A445LVM4_GLYSO	EGEHLRENQYQYEFIE	EGEHLRENQYQYEFIE	16
24.16.seq90780.24	A0A1I8P2C1_STOCA/706-858_[121-136]	A0A1I8P2C1_STOCA	PGCKNNGRHRPEEYKV	PGAKNNGRHRPEEYKV	16
24.16.seq9078.24	G3U5U7_LOXAF/160-266_G3U5U7.1_[7]	G3U5U7_LOXAF	QTKFALSLCPGAHQKR	QTKFALSLAPGAHQKR	16
24.16.seq90779.24	Q9FFS6_ARATH/10-187_[18-33]	Q9FFS6_ARATH	SHLRFHFAIKGIVAFK	SHLRFHFAIKGIVAFK	16
24.16.seq90778.24	A0A2R6RJ10_ACTCH/17-206_[67-82]	A0A2R6RJ10_ACTCH	ASSRWCLNELVMILEH	ASSRWALNELVMILEH	16
24.16.seq90777.24	ILRL2_HUMAN/385-575_[150-165]	ILRL2_HUMAN	HMPPRRCRPFPPVQLL	HMPPRRARPFPPVQLL	16
24.16.seq90776.24	A0A059CJJ1_EUCGR/27-210_[134-149]	A0A059CJJ1_EUCGR	WKSALDEVSTLRGYEA	WKSALDEVSTLRGYEA	16
24.16.seq90775.24	A0A2U1N0W2_ARTAN/24-217_[148-163]	A0A2U1N0W2_ARTAN	TANGHEAECIKQIVRD	TANGHEAEAIKQIVRD	16
24.16.seq90774.24	V7AMV0_PHAVU/24-197_[147-162]	V7AMV0_PHAVU	LLMDIVGDILRKLTAR	LLMDIVGDILRKLTAR	16
24.16.seq90773.24	A0A2J6LNH0_LACSA/20-199_[101-116]	A0A2J6LNH0_LACSA	EVRIQKRKYGEAFAKH	EVRIQKRKYGEAFAKH	16
24.16.seq90772.24	A0A3B3X4N4_9TELE/778-909_[11-26]	A0A3B3X4N4_9TELE	DTRWVERRLVPLENET	DTRWVERRLVPLENET	16
24.16.seq90771.24	A0A2P5B0S9_TREOI/15-198_[154-169]	A0A2P5B0S9_TREOI	SDLIKRIVQDTMEKLN	SDLIKRIVQDTMEKLN	16
24.16.seq90770.24	B9SHM4_RICCO/11-187_[104-119]	B9SHM4_RICCO	QNGSFALTLVELEKNF	QNGSFALTLVELEKNF	16
24.16.seq9077.24	A0A0L9UA79_PHAAN/49-209_A0A0L9UA79.1_[6]	A0A0L9UA79_PHAAN	SQNYVSSRWCLEELVT	SQNYVSSRWALEELVT	16
24.16.seq90769.24	A0A072UGT0_MEDTR/111-231_[84-99]	A0A072UGT0_MEDTR	ITRLFDKIDLFIVDNP	ITRLFDKIDLFIVDNP	16
24.16.seq90768.24	A0A1U8PX42_GOSHI/15-195_[133-148]	A0A1U8PX42_GOSHI	ALILVAGVRGWHLNNR	ALILVAGVRGWHLNNR	16
24.16.seq90767.24	A0A072TPQ2_MEDTR/8-188_[99-114]	A0A072TPQ2_MEDTR	DPSDVRHCRGKYGQAL	DPSDVRHARGKYGQAL	16
24.16.seq90766.24	A0A1S3UDW6_VIGRR/6-170_[144-159]	A0A1S3UDW6_VIGRR	ALSGYEYEHVEKVVEM	ALSGYEYEHVEKVVEM	16
24.16.seq90765.24	G7J7L4_MEDTR/45-232_[67-82]	G7J7L4_MEDTR	VRHQIGEFGIAFQNLL	VRHQIGEFGIAFQNLL	16
24.16.seq90764.24	A0A3B3SUY5_9TELE/648-808_[102-117]	A0A3B3SUY5_9TELE	CLPKKFLKLRALLCKQ	ALPKKFLKLRALLAKQ	16
24.16.seq90763.24	V4TX65_9ROSI/41-182_[80-95]	V4TX65_9ROSI	LKKTPEKVQKWRHALT	LKKTPEKVQKWRHALT	16
24.16.seq90762.24	A0A2P5F255_TREOI/32-215_[18-33]	A0A2P5F255_TREOI	DHLYKALNRRGIHTFR	DHLYKALNRRGIHTFR	16
24.16.seq90761.24	K7MWS1_SOYBN/15-195_[110-125]	K7MWS1_SOYBN	GESLAYHEKKFKSTNN	GESLAYHEKKFKSTNN	16
24.16.seq90760.24	A0A0L9VSZ6_PHAAN/21-221_[125-140]	A0A0L9VSZ6_PHAAN	PKHVLSRWSRALTRSA	PKHVLSRWSRALTRSA	16
24.16.seq9076.24	A0A0L9UA79_PHAAN/49-209_A0A0L9UA79.1_[4]	A0A0L9UA79_PHAAN	DNNLEKGEEIWPSLVE	DNNLEKGEEIWPSLVE	16
24.16.seq90759.24	A0A2G3C864_CAPCH/395-575_[114-129]	A0A2G3C864_CAPCH	YKKNLKDHLEKVQRWK	YKKNLKDHLEKVQRWK	16
24.16.seq90758.24	A0A445E8W0_ARAHY/18-180_[5-20]	A0A445E8W0_ARAHY	VSFRGIDIRTSFLSHL	VSFRGIDIRTSFLSHL	16
24.16.seq90757.24	A0A371E242_MUCPR/7-161_[32-47]	A0A371E242_MUCPR	FLPDHQLMRGDSIAAS	FLPDHQLMRGDSIAAS	16
24.16.seq90756.24	A0A3Q0SVZ8_AMPCI/311-483_[24-39]	A0A3Q0SVZ8_AMPCI	PEKLEEQYGYALFIRG	PEKLEEQYGYALFIRG	16
24.16.seq90755.24	F7GLZ1_MONDO/384-563_[0-15]	F7GLZ1_MONDO	AYILYPKNSGEGSTYT	AYILYPKNSGEGSTYT	16
24.16.seq90754.24	V4KFI3_EUTSA/67-245_[162-177]	V4KFI3_EUTSA	LLNIVIPSSHFKGLIG	LLNIVIPSSHFKGLIG	16
24.16.seq90753.24	A0A2U1N5Q0_ARTAN/14-196_[133-148]	A0A2U1N5Q0_ARTAN	ALNEAGKLAGWELNKT	ALNEAGKLAGWELNKT	16
24.16.seq90752.24	R0F8Q9_9BRAS/37-214_[145-160]	R0F8Q9_9BRAS	EERPESEFVEKIAKET	EERPESEFVEKIAKET	16
24.16.seq90751.24	V4LWA0_EUTSA/13-157_[102-117]	V4LWA0_EUTSA	RKQSGDFGGTFEKTCQ	RKQSGDFGGTFEKTAQ	16
24.16.seq90750.24	R0GNQ5_9BRAS/8-194_[10-25]	R0GNQ5_9BRAS	EELRGNFISHLEGALT	EELRGNFISHLEGALT	16
24.16.seq9075.24	A0A0L9UA79_PHAAN/49-209_A0A0L9UA79.1_[3]	A0A0L9UA79_PHAAN	FQRRNIDAFVADNNLE	FQRRNIDAFVADNNLE	16
24.16.seq90749.24	A0A2J6KE44_LACSA/17-205_[141-156]	A0A2J6KE44_LACSA	TGMVVSGSEIDFISEI	TGMVVSGSEIDFISEI	16
24.16.seq90748.24	A0A1S3C0A4_CUCME/19-196_[103-118]	A0A1S3C0A4_CUCME	KQTGCFGEALAKHQAN	KQTGAFGEALAKHQAN	16
24.16.seq90747.24	A0A371IEU1_MUCPR/222-398_[156-171]	A0A371IEU1_MUCPR	NHPIYAYPSYFPSSSW	NHPIYAYPSYFPSSSW	16
24.16.seq90746.24	A0A059AUQ5_EUCGR/33-181_[112-127]	A0A059AUQ5_EUCGR	MARHEEVLGGGDGSER	MARHEEVLGGGDGSER	16
24.16.seq90745.24	A0A0D2ZRX6_BRAOL/34-208_[153-168]	A0A0D2ZRX6_BRAOL	LVEKIVEASKRQLGHF	LVEKIVEASKRQLGHF	16
24.16.seq90744.24	K7GGG6_PELSI/380-546_[144-159]	K7GGG6_PELSI	WKNVRYRMPPRHLTSS	WKNVRYRMPPRHLTSS	16
24.16.seq90743.24	A0A445KEM2_GLYSO/1-172_[154-169]	A0A445KEM2_GLYSO	VHIPEMVRKKHLSLLP	VHIPEMVRKKHLSLLP	16
24.16.seq90742.24	R0GHS8_9BRAS/5-186_[159-174]	R0GHS8_9BRAS	ADKISEKLMIVRTISN	ADKISEKLMIVRTISN	16
24.16.seq90741.24	A0A1L8F2Y8_XENLA/185-359_[44-59]	A0A1L8F2Y8_XENLA	IPDRDMIPSPTYLEDL	IPDRDMIPSPTYLEDL	16
24.16.seq90740.24	M4DM13_BRARP/14-191_[116-131]	M4DM13_BRARP	CQNKTEDEIILWREAL	AQNKTEDEIILWREAL	16
24.16.seq9074.24	A0A2A3EQD4_APICC/833-1001_A0A2A3EQD4.1_[9]	A0A2A3EQD4_APICC	KIFQKHQPCIQIKGEK	KIFQKHQPAIQIKGEK	16
24.16.seq90739.24	A0A2C9WFT1_MANES/14-196_[68-83]	A0A2C9WFT1_MANES	SPWCLDELVKILECRR	SPWALDELVKILEARR	16
24.16.seq90738.24	G7KIF8_MEDTR/15-217_[159-174]	G7KIF8_MEDTR	IGEIIRNVTNQINRVS	IGEIIRNVTNQINRVS	16
24.16.seq90737.24	A0A182XNF4_ANOQN/385-540_[134-149]	A0A182XNF4_ANOQN	AMPRKRHPKHEQPTCN	AMPRKRHPKHEQPTAN	16
24.16.seq90736.24	F6I1R4_VITVI/21-171_[18-33]	F6I1R4_VITVI	DHLYSALVSNGIHTFR	DHLYSALVSNGIHTFR	16
24.16.seq90735.24	A0A2P6QMM1_ROSCH/866-1046_[115-130]	A0A2P6QMM1_ROSCH	HETSGRHKSEKVKQWR	HETSGRHKSEKVKQWR	16
24.16.seq90734.24	A0A2J6LEQ6_LACSA/16-204_[157-172]	A0A2J6LEQ6_LACSA	RRETVFIEELVKEISS	RRETVFIEELVKEISS	16
24.16.seq90733.24	A0A2P6SE10_ROSCH/24-179_[38-53]	A0A2P6SE10_ROSCH	ELEKGEDLSQLFEAIE	ELEKGEDLSQLFEAIE	16
24.16.seq90732.24	A0A498HEE1_MALDO/20-197_[23-38]	A0A498HEE1_MALDO	ALVNAGFQTFRDNDEL	ALVNAGFQTFRDNDEL	16
24.16.seq90731.24	A0A498J2T5_MALDO/59-239_[27-42]	A0A498J2T5_MALDO	EKIETYIDYKLKKGDE	EKIETYIDYKLKKGDE	16
24.16.seq90730.24	A0A444YYN4_ARAHY/18-230_[172-187]	A0A444YYN4_ARAHY	EYEFIEKITKQVLAII	EYEFIEKITKQVLAII	16
24.16.seq9073.24	F7EB56_CALJA/176-308_F7EB56.2_[11]	F7EB56_CALJA	PCTKSWFWTRLAKALS	PATKSWFWTRLAKALS	16
24.16.seq90729.24	A0A151M6K5_ALLMI/39-193_[107-122]	A0A151M6K5_ALLMI	YHRMRKLIKKKTYLAW	YHRMRKLIKKKTYLAW	16
24.16.seq90728.24	A0A401Q7E2_SCYTO/792-948_[3-18]	A0A401Q7E2_SCYTO	AFISYNSNDEDWVLRE	AFISYNSNDEDWVLRE	16
24.16.seq90727.24	Q9FMB7_ARATH/8-181_[0-15]	Q9FMB7_ARATH	RYNVFPSFHGGDIRKT	RYNVFPSFHGGDIRKT	16
24.16.seq90726.24	A0A2U1QI15_ARTAN/192-356_[110-125]	A0A2U1QI15_ARTAN	GKWGEVLKEASHLAGW	GKWGEVLKEASHLAGW	16
24.16.seq90725.24	V7AR17_PHAVU/41-215_[136-151]	V7AR17_PHAVU	NLSGIKSFDYMTEVEL	NLSGIKSFDYMTEVEL	16
24.16.seq90724.24	A0A1P8B8K1_ARATH/20-195_[120-135]	A0A1P8B8K1_ARATH	EDEKQSWKQALAAVAV	EDEKQSWKQALAAVAV	16
24.16.seq90723.24	A0A0D3E6J5_BRAOL/15-158_[119-134]	A0A0D3E6J5_BRAOL	KETWENALDFVTSRLG	KETWENALDFVTSRLG	16
24.16.seq90722.24	A0A0U1RS05_RAT/828-982_[111-126]	A0A0U1RS05_RAT	RLRKLINRQTFITWPD	RLRKLINRQTFITWPD	16
24.16.seq90721.24	A0A078JQ84_BRANA/9-197_[167-182]	A0A078JQ84_BRANA	VLKENETHSERKRRKD	VLKENETHSERKRRKD	16
24.16.seq90720.24	A0A498J105_MALDO/42-215_[133-148]	A0A498J105_MALDO	AAAELSGEHFQVNNRM	AAAELSGEHFQVNNRM	16
24.16.seq9072.24	F7EB56_CALJA/176-308_F7EB56.2_[9]	F7EB56_CALJA	PSILRFITVCDYTNPC	PSILRFITVADYTNPA	16
24.16.seq90719.24	W4Y0A7_STRPU/65-209_[120-135]	W4Y0A7_STRPU	EDGQELFWAKFEKSMR	EDGQELFWAKFEKSMR	16
24.16.seq90718.24	A0A1U7RF89_MESAU/798-954_[141-156]	A0A1U7RF89_MESAU	ALGNETVEKEDTHLTV	ALGNETVEKEDTHLTV	16
24.16.seq90717.24	A0A445LVL9_GLYSO/186-378_[166-181]	A0A445LVL9_GLYSO	KRPLIYQVLAPMTATR	KRPLIYQVLAPMTATR	16
24.16.seq90716.24	A0A059B1D3_EUCGR/13-207_[168-183]	A0A059B1D3_EUCGR	FDTIFSLKNTLSSDTH	FDTIFSLKNTLSSDTH	16
24.16.seq90715.24	A0A2U1PHP3_ARTAN/16-197_[137-152]	A0A2U1PHP3_ARTAN	VGGISGVHITPHRKEV	VGGISGVHITPHRKEV	16
24.16.seq90714.24	R7V1X7_CAPTE/1-149_[21-36]	R7V1X7_CAPTE	ELEEKREFKLCVPHRD	ELEEKREFKLAVPHRD	16
24.16.seq90713.24	A0A2I0K8J3_PUNGR/20-112_[36-51]	A0A2I0K8J3_PUNGR	DVESSEVRRQEGVFGR	DVESSEVRRQEGVFGR	16
24.16.seq90712.24	A0A0D3B1W3_BRAOL/12-186_[144-159]	A0A0D3B1W3_BRAOL	SWASEAEMMSKIVMDV	SWASEAEMMSKIVMDV	16
24.16.seq90711.24	A0A2Y9R2K0_TRIMA/157-323_[139-154]	A0A2Y9R2K0_TRIMA	AKTKFWKKVRFHMPPR	AKTKFWKKVRFHMPPR	16
24.16.seq90710.24	A0A0D2SUC5_GOSRA/22-199_[11-26]	A0A0D2SUC5_GOSRA	DTRDGFVSHLYKDLSR	DTRDGFVSHLYKDLSR	16
24.16.seq9071.24	F7EB56_CALJA/176-308_F7EB56.2_[8]	F7EB56_CALJA	KYKAMNKEFPSILRFI	KYKAMNKEFPSILRFI	16
24.16.seq90709.24	A0A151RLT4_CAJCA/1129-1303_[141-156]	A0A151RLT4_CAJCA	RNYGNENDVVKEIISA	RNYGNENDVVKEIISA	16
24.16.seq90708.24	A0A2K5M1E1_CERAT/379-556_[109-124]	A0A2K5M1E1_CERAT	LDMLQAEALQDSLRHL	LDMLQAEALQDSLRHL	16
24.16.seq90707.24	A0A1U8A3X9_NELNU/24-213_[126-141]	A0A1U8A3X9_NELNU	FNTEMMEKVKRWRSAL	FNTEMMEKVKRWRSAL	16
24.16.seq90706.24	A0A0R0JT99_SOYBN/140-240_[77-92]	A0A0R0JT99_SOYBN	YEYEFITRIVDLVSSK	YEYEFITRIVDLVSSK	16
24.16.seq90705.24	F6HWK8_VITVI/13-168_[133-148]	F6HWK8_VITVI	ASNISGWDVNKGLLKN	ASNISGWDVNKGLLKN	16
24.16.seq90704.24	A0A2U1LT85_ARTAN/398-587_[102-117]	A0A2U1LT85_ARTAN	VRGQKKDFETAFKQHE	VRGQKKDFETAFKQHE	16
24.16.seq90703.24	A5X385_ICTPU/203-350_[68-83]	A5X385_ICTPU	YLRSKWCSLEMRLATY	YLRSKWASLEMRLATY	16
24.16.seq90702.24	A0A1S4E019_CUCME/16-187_[114-129]	A0A1S4E019_CUCME	KLEVRFSWDKMEAWRE	KLEVRFSWDKMEAWRE	16
24.16.seq90701.24	V4JUG9_EUTSA/14-191_[0-15]	V4JUG9_EUTSA	SYNVFVSFHGPDVRKT	SYNVFVSFHGPDVRKT	16
24.16.seq90700.24	A0A2P5BSY6_PARAD/25-207_[163-178]	A0A2P5BSY6_PARAD	ILQILNNTSSSSVEEH	ILQILNNTSSSSVEEH	16
24.16.seq9070.24	B9SVQ3_RICCO/11-188_B9SVQ3.1_[7]	B9SVQ3_RICCO	DELLAMLSCNASRDHF	DELLAMLSANASRDHF	16
24.16.seq907.24	Q8H1N6_ARATH/65-243_Q8H1N6.1_[4]	Q8H1N6_ARATH	DKDIKRGKSIGPELTE	DKDIKRGKSIGPELTE	16
24.16.seq90699.24	F4KBQ6_ARATH/12-183_[123-138]	F4KBQ6_ARATH	QNHAGEPERVEGFSRS	QNHAGEPERVEGFSRS	16
24.16.seq90698.24	A0A2U1PBK6_ARTAN/13-176_[1-16]	A0A2U1PBK6_ARTAN	YDVFLSFNGQDTRHTF	YDVFLSFNGQDTRHTF	16
24.16.seq90697.24	A0A059BN68_EUCGR/3-152_[74-89]	A0A059BN68_EUCGR	KLRGNFGTGFAKTEET	KLRGNFGTGFAKTEET	16
24.16.seq90696.24	A0A1U8ACP6_NELNU/13-199_[135-150]	A0A1U8ACP6_NELNU	AAANLSGWDLPRVDNG	AAANLSGWDLPRVDNG	16
24.16.seq90695.24	A0A1U8Q5F6_NELNU/23-201_[19-34]	A0A1U8Q5F6_NELNU	PLHSALIEKGVLAFKD	PLHSALIEKGVLAFKD	16
24.16.seq90694.24	A0A498IWF5_MALDO/60-215_[129-144]	A0A498IWF5_MALDO	WRKALRTAANLSGFDY	WRKALRTAANLSGFDY	16
24.16.seq90693.24	A0A2K3M5A3_TRIPR/30-137_[29-44]	A0A2K3M5A3_TRIPR	ILAFRDDTKIQKGESI	ILAFRDDTKIQKGESI	16
24.16.seq90692.24	A0A3Q3FA48_9LABR/379-551_[116-131]	A0A3Q3FA48_9LABR	PEGYAHLPPGLQHLIH	PEGYAHLPPGLQHLIH	16
24.16.seq90691.24	A0A1S3WPX9_ERIEU/260-433_[143-158]	A0A1S3WPX9_ERIEU	MPAKVVKPYKGEIESC	MPAKVVKPYKGEIESA	16
24.16.seq90690.24	A0A2I0IX64_PUNGR/9-172_[128-143]	A0A2I0IX64_PUNGR	CSESSTNKEEKALVEV	ASESSTNKEEKALVEV	16
24.16.seq9069.24	B9SVQ3_RICCO/11-188_B9SVQ3.1_[6]	B9SVQ3_RICCO	SQDYASSSYCLDELLA	SQDYASSSYALDELLA	16
24.16.seq90689.24	A0A3Q2FQL2_CYPVA/328-485_[108-123]	A0A3Q2FQL2_CYPVA	SFQEALQLLSKEGDSV	SFQEALQLLSKEGDSV	16
24.16.seq90688.24	A0A498JAU1_MALDO/17-168_[119-134]	A0A498JAU1_MALDO	HEDTDKVARCITALTE	HEDTDKVARAITALTE	16
24.16.seq90687.24	A0A3N7F8V0_POPTR/14-194_[137-152]	A0A3N7F8V0_POPTR	NLSGWNLSDMENGHES	NLSGWNLSDMENGHES	16
24.16.seq90686.24	A0A151R6P1_CAJCA/12-193_[149-164]	A0A151R6P1_CAJCA	RKYEINLIEEIVDKVY	RKYEINLIEEIVDKVY	16
24.16.seq90685.24	A0A2T7NI39_POMCA/704-863_[14-29]	A0A2T7NI39_POMCA	WVRENILPVLDNGEIE	WVRENILPVLDNGEIE	16
24.16.seq90684.24	A0A1S3VE92_VIGRR/24-207_[144-159]	A0A1S3VE92_VIGRR	TGWDVRHFGHDAALVD	TGWDVRHFGHDAALVD	16
24.16.seq90683.24	M4FGI2_BRARP/11-189_[136-151]	M4FGI2_BRARP	QLAGYHTSNFDDDAVM	QLAGYHTSNFDDDAVM	16
24.16.seq90682.24	A0A1J6JYL7_NICAT/23-201_[66-81]	A0A1J6JYL7_NICAT	SSRRCLNELVHILEVK	SSRRALNELVHILEVK	16
24.16.seq90681.24	A0A2G2Y4S8_CAPAN/57-253_[65-80]	A0A2G2Y4S8_CAPAN	NFATSRWCLNELVRII	NFATSRWALNELVRII	16
24.16.seq90680.24	A0A1L8FH87_XENLA/772-925_[70-85]	A0A1L8FH87_XENLA	QREWCREEMQLACSWA	QREWAREEMQLAASWA	16
24.16.seq9068.24	B9SVQ3_RICCO/11-188_B9SVQ3.1_[5]	B9SVQ3_RICCO	VEISHAIIRAIRGSRI	VEISHAIIRAIRGSRI	16
24.16.seq90679.24	V3ZXT7_LOTGI/561-713_[111-126]	V3ZXT7_LOTGI	SLKTYIKHEQLIKRDD	SLKTYIKHEQLIKRDD	16
24.16.seq90678.24	A0A1R3GIT5_9ROSI/17-231_[9-24]	A0A1R3GIT5_9ROSI	GKDTRKSFTDHLHSAL	GKDTRKSFTDHLHSAL	16
24.16.seq90677.24	A0A2K3JMY5_TRIPR/5-152_[107-122]	A0A2K3JMY5_TRIPR	SYADDLVKHHQRFGGK	SYADDLVKHHQRFGGK	16
24.16.seq90676.24	G7JSB1_MEDTR/27-224_[152-167]	G7JSB1_MEDTR	SASRYSLRKSVSGNEG	SASRYSLRKSVSGNEG	16
24.16.seq90675.24	A0A2U1L207_ARTAN/56-245_[114-129]	A0A2U1L207_ARTAN	SKHNNKSTDNEKVQAW	SKHNNKSTDNEKVQAW	16
24.16.seq90674.24	A0A2K3M2M4_TRIPR/16-166_[97-112]	A0A2K3M2M4_TRIPR	DPSAVRHQTGAFGRAL	DPSAVRHQTGAFGRAL	16
24.16.seq90673.24	A0A2P5EA17_TREOI/17-198_[155-170]	A0A2P5EA17_TREOI	VKKIVEDIVRKLKRIS	VKKIVEDIVRKLKRIS	16
24.16.seq90672.24	V7C2V2_PHAVU/39-217_[121-136]	V7C2V2_PHAVU	RNDRDKVRGWERAMTD	RNDRDKVRGWERAMTD	16
24.16.seq90671.24	V4N333_EUTSA/17-171_[88-103]	V4N333_EUTSA	TEHRRSYPADQVTKWR	TEHRRSYPADQVTKWR	16
24.16.seq90670.24	A0A059CNR7_EUCGR/46-231_[168-183]	A0A059CNR7_EUCGR	ENLVGIDSHVKKVMEF	ENLVGIDSHVKKVMEF	16
24.16.seq9067.24	B9SVQ3_RICCO/11-188_B9SVQ3.1_[4]	B9SVQ3_RICCO	DGRIERGVEISHAIIR	DGRIERGVEISHAIIR	16
24.16.seq90669.24	A0A059C6W2_EUCGR/10-190_[16-31]	A0A059C6W2_EUCGR	FVGHLYTALNQNGVHT	FVGHLYTALNQNGVHT	16
24.16.seq90668.24	A0A2U1LJ13_ARTAN/14-201_[140-155]	A0A2U1LJ13_ARTAN	LKNTLDGNRHEAKFIK	LKNTLDGNRHEAKFIK	16
24.16.seq90667.24	A0A151RTJ5_CAJCA/16-201_[169-184]	A0A151RTJ5_CAJCA	HIFSFEDDLVDMDYRV	HIFSFEDDLVDMDYRV	16
24.16.seq90666.24	A0A2J6M1A3_LACSA/14-193_[163-178]	A0A2J6M1A3_LACSA	LHSISFNIDKKLVGME	LHSISFNIDKKLVGME	16
24.16.seq90665.24	A0A2U1LMM5_ARTAN/12-133_[72-87]	A0A2U1LMM5_ARTAN	INRVGSWRKALVDASN	INRVGSWRKALVDASN	16
24.16.seq90664.24	A0A2U1PXV6_ARTAN/49-175_[106-121]	A0A2U1PXV6_ARTAN	LDLKQVYCQRNLVGME	LDLKQVYAQRNLVGME	16
24.16.seq90663.24	G3P419_GASAC/780-928_[12-27]	G3P419_GASAC	EQWVMEQLMANLEGNG	EQWVMEQLMANLEGNG	16
24.16.seq90662.24	H0WXL1_OTOGA/385-509_[107-122]	H0WXL1_OTOGA	DNYTAMPESIQYIRQK	DNYTAMPESIQYIRQK	16
24.16.seq90661.24	A0A2P5FI19_TREOI/19-205_[156-171]	A0A2P5FI19_TREOI	EIVEEVSRVLDLTFPP	EIVEEVSRVLDLTFPP	16
24.16.seq90660.24	A0A371EA74_MUCPR/17-196_[95-110]	A0A371EA74_MUCPR	KIEPTHVRKQEGSFEH	KIEPTHVRKQEGSFEH	16
24.16.seq9066.24	B9SVQ3_RICCO/11-188_B9SVQ3.1_[3]	B9SVQ3_RICCO	LCSKGINCFIDGRIER	LASKGINAFIDGRIER	16
24.16.seq90659.24	D7MG64_ARALL/8-176_[138-153]	D7MG64_ARALL	EPGFTSKDFCHIDVNF	EPGFTSKDFAHIDVNF	16
24.16.seq90658.24	A0A059CR96_EUCGR/22-140_[20-35]	A0A059CR96_EUCGR	LYIGLVDAALTVPISV	LYIGLVDAALTVPISV	16
24.16.seq90657.24	A0A445GLA0_GLYSO/8-194_[143-158]	A0A445GLA0_GLYSO	QAADVSGKHYKLGNEY	QAADVSGKHYKLGNEY	16
24.16.seq90656.24	A0A2U1PQ19_ARTAN/62-248_[109-124]	A0A2U1PQ19_ARTAN	VRKAFFKNKKKEAAEK	VRKAFFKNKKKEAAEK	16
24.16.seq90655.24	A0A3P9A9D9_ESOLU/670-818_[106-121]	A0A3P9A9D9_ESOLU	IKKVFGLHKYLKKNTY	IKKVFGLHKYLKKNTY	16
24.16.seq90654.24	A0A0R0HJT1_SOYBN/6-175_[26-41]	A0A0R0HJT1_SOYBN	KGISIFRSEDGETRPA	KGISIFRSEDGETRPA	16
24.16.seq90653.24	A0A061EKG7_THECC/17-199_[115-130]	A0A061EKG7_THECC	KHEERFEADTEMIKSW	KHEERFEADTEMIKSW	16
24.16.seq90652.24	A0A1S3EGK3_CICAR/7-189_[125-140]	A0A1S3EGK3_CICAR	HADKVSEWKAALTLAA	HADKVSEWKAALTLAA	16
24.16.seq90651.24	A0A2G3BYE9_CAPCH/10-119_[7-22]	A0A2G3BYE9_CAPCH	FKSEDTGKNFTNHLSI	FKSEDTGKNFTNHLSI	16
24.16.seq90650.24	A0A067DLT7_CITSI/15-191_[110-125]	A0A067DLT7_CITSI	DYFSELGERYPEKMQR	DYFSELGERYPEKMQR	16
24.16.seq9065.24	L5K017_PTEAL/253-430_L5K017.1_[9]	L5K017_PTEAL	PSSPVQVLTYTLGDLT	PSSPVQVLTYTLGDLT	16
24.16.seq90649.24	A0A2U1M6M4_ARTAN/68-253_[16-31]	A0A2U1M6M4_ARTAN	NFTDYLYEALVSENIY	NFTDYLYEALVSENIY	16
24.16.seq90648.24	G7K8F5_MEDTR/148-320_[126-141]	G7K8F5_MEDTR	KVKEWRSALSEVANLK	KVKEWRSALSEVANLK	16
24.16.seq90647.24	A0A251QEL5_PRUPE/24-194_[71-86]	A0A251QEL5_PRUPE	WCLDELTNNLQCMKSN	WALDELTNNLQAMKSN	16
24.16.seq90646.24	A0A397XVE7_BRACM/58-236_[163-178]	A0A397XVE7_BRACM	LNSFTPLSDFDGLVGM	LNSFTPLSDFDGLVGM	16
24.16.seq90645.24	W9R156_9ROSA/53-111_[27-42]	W9R156_9ROSA	GINTFIDDHELRRGES	GINTFIDDHELRRGES	16
24.16.seq90644.24	G7JLT0_MEDTR/77-258_[66-81]	G7JLT0_MEDTR	YADSPWCMQELIQILE	YADSPWAMQELIQILE	16
24.16.seq90643.24	A0A226DNH8_FOLCA/867-1030_[117-132]	A0A226DNH8_FOLCA	TYLKWSDPWFWHKLKY	TYLKWSDPWFWHKLKY	16
24.16.seq90642.24	A0A072U6V0_MEDTR/42-227_[14-29]	A0A072U6V0_MEDTR	ASFTSHLYASLQNAGF	ASFTSHLYASLQNAGF	16
24.16.seq90641.24	A0A371G7C5_MUCPR/133-324_[165-180]	A0A371G7C5_MUCPR	RPLVNSKELVGIDKKI	RPLVNSKELVGIDKKI	16
24.16.seq90640.24	A0A1S3EGD2_CICAR/14-196_[162-177]	A0A1S3EGD2_CICAR	VEDVLTKIQNTFLSIT	VEDVLTKIQNTFLSIT	16
24.16.seq90639.24	A0A2P6S9B0_ROSCH/11-199_[21-36]	A0A2P6S9B0_ROSCH	YIVLNQRGILTFRDDR	YIVLNQRGILTFRDDR	16
24.16.seq90638.24	W9S7N9_9ROSA/18-200_[113-128]	W9S7N9_9ROSA	FSLLEKRFKKKGDQVN	FSLLEKRFKKKGDQVN	16
24.16.seq90637.24	A0A2P6S9F3_ROSCH/11-196_[97-112]	A0A2P6S9F3_ROSCH	NLSHVRDQTGSFELKW	NLSHVRDQTGSFELKW	16
24.16.seq90636.24	A0A2I0J985_PUNGR/9-181_[11-26]	A0A2I0J985_PUNGR	DTRQGFTDVLYDYMDK	DTRQGFTDVLYDYMDK	16
24.16.seq90635.24	A0A0D3C4K4_BRAOL/50-228_[19-34]	A0A0D3C4K4_BRAOL	HIQKEFQRKGITHFND	HIQKEFQRKGITHFND	16
24.16.seq90634.24	D7MW47_ARALL/15-195_[127-142]	D7MW47_ARALL	EEALKYIPKIKGLTLS	EEALKYIPKIKGLTLS	16
24.16.seq90633.24	A0A0B2R979_GLYSO/14-203_[121-136]	A0A0B2R979_GLYSO	GQMDKVQKWRVALREA	GQMDKVQKWRVALREA	16
24.16.seq90632.24	A0A0D3B1Q0_BRAOL/19-195_[6-21]	A0A0D3B1Q0_BRAOL	RGLELRFSFVSHLKKG	RGLELRFSFVSHLKKG	16
24.16.seq90631.24	A0A498KKS5_MALDO/18-193_[156-171]	A0A498KKS5_MALDO	RSIVVELPESDVIRLN	RSIVVELPESDVIRLN	16
24.16.seq90630.24	W9R6K1_9ROSA/20-159_[20-35]	W9R6K1_9ROSA	LYKSLDREGVRAFLDD	LYKSLDREGVRAFLDD	16
24.16.seq9063.24	L5K017_PTEAL/253-430_L5K017.1_[5]	L5K017_PTEAL	QAVANAIDENIKLCRR	QAVANAIDENIKLARR	16
24.16.seq90629.24	A0A498KNS3_MALDO/17-198_[116-131]	A0A498KNS3_MALDO	ECKFKDSKEKVLMWKR	EAKFKDSKEKVLMWKR	16
24.16.seq90628.24	A0A151T9F1_CAJCA/41-221_[13-28]	A0A151T9F1_CAJCA	RQDFLSHLVEAFYRNQ	RQDFLSHLVEAFYRNQ	16
24.16.seq90627.24	A0A3Q3F428_KRYMA/770-889_[36-51]	A0A3Q3F428_KRYMA	SVPGLSQLESIVNNMR	SVPGLSQLESIVNNMR	16
24.16.seq90626.24	A0A2P6QMM3_ROSCH/29-199_[69-84]	A0A2P6QMM3_ROSCH	FSAWCLDELTKICQCM	FSAWALDELTKIAQAM	16
24.16.seq90625.24	A0A2C9L8X1_BIOGL/541-640_[70-85]	A0A2C9L8X1_BIOGL	DWAMLTLRSAIYAQSP	DWAMLTLRSAIYAQSP	16
24.16.seq90624.24	A0A1U8ALK0_NELNU/16-194_[107-122]	A0A1U8ALK0_NELNU	GSFSQAFMTHEEHFRA	GSFSQAFMTHEEHFRA	16
24.16.seq90623.24	A0A1S3IQR3_LINUN/180-313_[29-44]	A0A1S3IQR3_LINUN	KVTVNIQALRPGLPVS	KVTVNIQALRPGLPVS	16
24.16.seq90622.24	A0A3B4WCG9_SERLL/795-973_[141-156]	A0A3B4WCG9_SERLL	QLRRAMRMGSRLKMEE	QLRRAMRMGSRLKMEE	16
24.16.seq90621.24	Q9SKM4_ARATH/8-198_[144-159]	Q9SKM4_ARATH	DEADFIKEVVKAVQCV	DEADFIKEVVKAVQAV	16
24.16.seq90620.24	G7IQ90_MEDTR/80-260_[107-122]	G7IQ90_MEDTR	GAYGEALKKQEERFCD	GAYGEALKKQEERFAD	16
24.16.seq9062.24	L5K017_PTEAL/253-430_L5K017.1_[4]	L5K017_PTEAL	GRDEFPGQAVANAIDE	GRDEFPGQAVANAIDE	16
24.16.seq90619.24	F6GYB0_VITVI/1-120_[98-113]	F6GYB0_VITVI	VALTEAANISGWDSRA	VALTEAANISGWDSRA	16
24.16.seq90618.24	A0A445DNH8_ARAHY/14-190_[11-26]	A0A445DNH8_ARAHY	DTRDGFTSHLCTALRK	DTRDGFTSHLATALRK	16
24.16.seq90617.24	A0A1P8AR74_ARATH/1-100_[63-78]	A0A1P8AR74_ARATH	SRNWDNEATMIENIAT	SRNWDNEATMIENIAT	16
24.16.seq90616.24	A0A067DQ53_CITSI/10-193_[103-118]	A0A067DQ53_CITSI	VRHQNGTFGDGFDELK	VRHQNGTFGDGFDELK	16
24.16.seq90615.24	A0A078JBX2_BRANA/59-237_[15-30]	A0A078JBX2_BRANA	DFLSHIQMELQRKGIT	DFLSHIQMELQRKGIT	16
24.16.seq90614.24	F6H967_VITVI/20-198_[114-129]	F6H967_VITVI	KHEQVYRDNMEKVVEW	KHEQVYRDNMEKVVEW	16
24.16.seq90613.24	A0A498JXJ5_MALDO/47-219_[112-127]	A0A498JXJ5_MALDO	FARHELDSAAEMAEVQ	FARHELDSAAEMAEVQ	16
24.16.seq90612.24	V4N330_EUTSA/14-198_[143-158]	V4N330_EUTSA	SRDEVAFLDKIIEEVQ	SRDEVAFLDKIIEEVQ	16
24.16.seq90611.24	A0A0D3E754_BRAOL/346-533_[167-182]	A0A0D3E754_BRAOL	NFWTTKPKQSFSWFVN	NFWTTKPKQSFSWFVN	16
24.16.seq90610.24	A0A2U1KUX9_ARTAN/14-191_[106-121]	A0A2U1KUX9_ARTAN	TGSVGDAFAKHREEGA	TGSVGDAFAKHREEGA	16
24.16.seq9061.24	D7MCA5_ARALL/12-188_D7MCA5.1_[7]	D7MCA5_ARALL	NELVEIHKCCKDLDQM	NELVEIHKAAKDLDQM	16
24.16.seq90609.24	A0A2G8KBU9_STIJA/263-424_[108-123]	A0A2G8KBU9_STIJA	HDLIYQVTQQDTYLKW	HDLIYQVTQQDTYLKW	16
24.16.seq90608.24	A0A058ZQX6_EUCGR/12-191_[22-37]	A0A058ZQX6_EUCGR	TALDQTGIYTYIDNEE	TALDQTGIYTYIDNEE	16
24.16.seq90607.24	A0A2J6JYH4_LACSA/14-197_[16-31]	A0A2J6JYH4_LACSA	FVDHLYHALQDRNIRT	FVDHLYHALQDRNIRT	16
24.16.seq90606.24	A0A1S3VBU9_VIGRR/16-207_[133-148]	A0A1S3VBU9_VIGRR	SRALTTAAGMTGWDVR	SRALTTAAGMTGWDVR	16
24.16.seq90605.24	A0A287BQA6_PIG/386-561_[140-155]	A0A287BQA6_PIG	KTKFWKKVRYRMPPKR	KTKFWKKVRYRMPPKR	16
24.16.seq90604.24	A0A0D3DEI2_BRAOL/1384-1468_[2-17]	A0A0D3DEI2_BRAOL	SSETQYKQQCGEREFG	SSETQYKQQAGEREFG	16
24.16.seq90603.24	A0A2U1KTZ2_ARTAN/183-343_[114-129]	A0A2U1KTZ2_ARTAN	EKHKQRMEAETSAERK	EKHKQRMEAETSAERK	16
24.16.seq90602.24	A0A1S3E7Y8_CICAR/14-198_[123-138]	A0A1S3E7Y8_CICAR	DKDNKVQKWKDALCQA	DKDNKVQKWKDALAQA	16
24.16.seq90601.24	A0A251TSK6_HELAN/14-197_[27-42]	A0A251TSK6_HELAN	KGITTYKNDEKVKKRK	KGITTYKNDEKVKKRK	16
24.16.seq90600.24	A0A1U7ZU94_NELNU/72-200_[82-97]	A0A1U7ZU94_NELNU	ALISGWKLSDYGGNSR	ALISGWKLSDYGGNSR	16
24.16.seq9060.24	D7MCA5_ARALL/12-188_D7MCA5.1_[5]	D7MCA5_ARALL	RTIAPELISAIREARI	RTIAPELISAIREARI	16
24.16.seq906.24	Q8H1N6_ARATH/65-243_Q8H1N6.1_[3]	Q8H1N6_ARATH	FKSKGIDIFIDKDIKR	FKSKGIDIFIDKDIKR	16
24.16.seq90599.24	A0A078GCP5_BRANA/8-136_[107-122]	A0A078GCP5_BRANA	VAFQSTEACSPKTTEW	VAFQSTEAASPKTTEW	16
24.16.seq90598.24	A0A1R3K7M4_9ROSI/75-253_[30-45]	A0A1R3K7M4_9ROSI	AVFFDDEKLEKGEELN	AVFFDDEKLEKGEELN	16
24.16.seq90597.24	A0A2P5A6P7_PARAD/20-198_[28-43]	A0A2P5A6P7_PARAD	NIEAYIDSENLERGEE	NIEAYIDSENLERGEE	16
24.16.seq90596.24	A0A059AZI5_EUCGR/11-146_[7-22]	A0A059AZI5_EUCGR	FRGLDVRNYFLGHLYT	FRGLDVRNYFLGHLYT	16
24.16.seq90595.24	A0A1S2Z3B7_CICAR/8-203_[120-135]	A0A1S2Z3B7_CICAR	HEEMFKDDLEKVDKWR	HEEMFKDDLEKVDKWR	16
24.16.seq90594.24	A0A3B4E727_PYGNA/791-959_[69-84]	A0A3B4E727_PYGNA	RSEWCSLEIQMASYRL	RSEWASLEIQMASYRL	16
24.16.seq90593.24	G7KHT0_MEDTR/8-186_[109-124]	G7KHT0_MEDTR	EHLTKHEERFQNNEKN	EHLTKHEERFQNNEKN	16
24.16.seq90592.24	A0A2K1X611_POPTR/31-94_[15-30]	A0A2K1X611_POPTR	FTSHLYSNLKQRGVDV	FTSHLYSNLKQRGVDV	16
24.16.seq90591.24	A0A0R0GQV9_SOYBN/13-190_[8-23]	A0A0R0GQV9_SOYBN	RGEDTRRSFTGNLYNC	RGEDTRRSFTGNLYNA	16
24.16.seq90590.24	A0A2P5F269_TREOI/21-170_[68-83]	A0A2P5F269_TREOI	FSTWCLDEVSKIAECK	FSTWALDEVSKIAEAK	16
24.16.seq9059.24	D7MCA5_ARALL/12-188_D7MCA5.1_[4]	D7MCA5_ARALL	DHGIERSRTIAPELIS	DHGIERSRTIAPELIS	16
24.16.seq90589.24	A0A2I4HHV7_JUGRE/85-261_[133-148]	A0A2I4HHV7_JUGRE	VLKKAASRKGWDIEQV	VLKKAASRKGWDIEQV	16
24.16.seq90588.24	A0A3P8Y5B1_ESOLU/813-970_[115-130]	A0A3P8Y5B1_ESOLU	LTRTRTYLDWPEDEDE	LTRTRTYLDWPEDEDE	16
24.16.seq90587.24	A0A2Y9R8B9_TRIMA/384-561_[108-123]	A0A2Y9R8B9_TRIMA	IQDSEKLSESIQFVRQ	IQDSEKLSESIQFVRQ	16
24.16.seq90586.24	A0A1R3KUX2_9ROSI/16-194_[148-163]	A0A1R3KUX2_9ROSI	PESVLVDEIVKDVLKK	PESVLVDEIVKDVLKK	16
24.16.seq90585.24	D7MKB5_ARALL/12-168_[1-16]	D7MKB5_ARALL	DSSEETLRCSFVPHLS	DSSEETLRASFVPHLS	16
24.16.seq90584.24	A0A3R7LW07_PENVA/807-955_[3-18]	A0A3R7LW07_PENVA	AFVSYSSKDEVFVTQI	AFVSYSSKDEVFVTQI	16
24.16.seq90583.24	A0A2Y9N7T5_DELLE/402-565_[40-55]	A0A2Y9N7T5_DELLE	SLPGGNTVEAVFDFIQ	SLPGGNTVEAVFDFIQ	16
24.16.seq90582.24	A0A2P6PS91_ROSCH/24-195_[125-140]	A0A2P6PS91_ROSCH	LTKVCNFAGWTSNDRN	LTKVANFAGWTSNDRN	16
24.16.seq90581.24	A0A2C9JTA8_BIOGL/588-683_[20-35]	A0A2C9JTA8_BIOGL	TKPFRLCIHQRDFVPG	TKPFRLAIHQRDFVPG	16
24.16.seq90580.24	A0A2K6EZ37_PROCO/867-1024_[21-36]	A0A2K6EZ37_PROCO	LRGRLEERRGRRALRL	LRGRLEERRGRRALRL	16
24.16.seq9058.24	D7MCA5_ARALL/12-188_D7MCA5.1_[3]	D7MCA5_ARALL	LDGKSINTFMDHGIER	LDGKSINTFMDHGIER	16
24.16.seq90579.24	A0A2G2V211_CAPBA/9-201_[145-160]	A0A2G2V211_CAPBA	KEVAGLEGMCLAKEAD	KEVAGLEGMALAKEAD	16
24.16.seq90578.24	A0A1U8ALW1_NELNU/16-195_[9-24]	A0A1U8ALW1_NELNU	DTRKGFTDHLYQALDR	DTRKGFTDHLYQALDR	16
24.16.seq90577.24	A0A0D3AIK8_BRAOL/8-185_[100-115]	A0A0D3AIK8_BRAOL	HVRKQNSDFGEVFEMT	HVRKQNSDFGEVFEMT	16
24.16.seq90576.24	G7KIG7_MEDTR/15-192_[104-119]	G7KIG7_MEDTR	SRTGSFGEAIDKHKEK	SRTGSFGEAIDKHKEK	16
24.16.seq90575.24	A0A2I0JW77_PUNGR/10-202_[149-164]	A0A2I0JW77_PUNGR	NGHVDDIREASKEISG	NGHVDDIREASKEISG	16
24.16.seq90574.24	Q0C765_AEDAE/698-852_[96-111]	Q0C765_AEDAE	YGDLGDEDRIDSEMKA	YGDLGDEDRIDSEMKA	16
24.16.seq90573.24	A0A091ECW9_FUKDA/392-558_[149-164]	A0A091ECW9_FUKDA	RRASTDKQGLSYSSLK	RRASTDKQGLSYSSLK	16
24.16.seq90572.24	M4DZT7_BRARP/5-152_[93-108]	M4DZT7_BRARP	VKIRWSEALTDVANIL	VKIRWSEALTDVANIL	16
24.16.seq90571.24	A0A2P6RBW1_ROSCH/26-203_[127-142]	A0A2P6RBW1_ROSCH	KVQQWRDSLKKVANFS	KVQQWRDSLKKVANFS	16
24.16.seq90570.24	A0A1J7HT03_LUPAN/21-200_[153-168]	A0A1J7HT03_LUPAN	LVEAIVDHIHKKVIPR	LVEAIVDHIHKKVIPR	16
24.16.seq9057.24	R7V8J5_CAPTE/182-331_R7V8J5.1_[7]	R7V8J5_CAPTE	EFRMARSQLFDSGNDV	EFRMARSQLFDSGNDV	16
24.16.seq90569.24	A0A452DT45_CAPHI/705-869_[22-37]	A0A452DT45_CAPHI	HLDVQYSSQNRFNLCF	HLDVQYSSQNRFNLAF	16
24.16.seq90568.24	D7MGR3_ARALL/16-194_[130-145]	D7MGR3_ARALL	EALKIASNILGYVLPE	EALKIASNILGYVLPE	16
24.16.seq90567.24	A0A397XL97_BRACM/10-188_[66-81]	A0A397XL97_BRACM	ASSRWCLDELVEIMEW	ASSRWALDELVEIMEW	16
24.16.seq90566.24	A0A151REM0_CAJCA/10-194_[106-121]	A0A151REM0_CAJCA	KEKYAKAMIEHEKRFG	KEKYAKAMIEHEKRFG	16
24.16.seq90565.24	A0A2U3X5R9_ODORO/684-840_[140-155]	A0A2U3X5R9_ODORO	REMKDANTDGSIQLQT	REMKDANTDGSIQLQT	16
24.16.seq90564.24	A0A2I4HID8_JUGRE/20-209_[65-80]	A0A2I4HID8_JUGRE	FASSTWCLQELARIIE	FASSTWALQELARIIE	16
24.16.seq90563.24	A0A1S4E019_CUCME/16-187_[155-170]	A0A1S4E019_CUCME	IVQEVSKRLNRGAIQL	IVQEVSKRLNRGAIQL	16
24.16.seq90562.24	A0A151SCE5_CAJCA/10-135_[32-47]	A0A151SCE5_CAJCA	FVDVKLKRGDEIWPSL	FVDVKLKRGDEIWPSL	16
24.16.seq90561.24	R0EV86_9BRAS/22-166_[107-122]	R0EV86_9BRAS	TENIARDLYKKIFPNE	TENIARDLYKKIFPNE	16
24.16.seq90560.24	D7MRE4_ARALL/11-189_[160-175]	D7MRE4_ARALL	VSGKLLLTTSKDFEDF	VSGKLLLTTSKDFEDF	16
24.16.seq9056.24	R7V8J5_CAPTE/182-331_R7V8J5.1_[6]	R7V8J5_CAPTE	TPEFIKSHWCEFEFRM	TPEFIKSHWAEFEFRM	16
24.16.seq90559.24	A0A2I0JL82_PUNGR/26-132_[18-33]	A0A2I0JL82_PUNGR	SLLYHQLSRLNARPFL	SLLYHQLSRLNARPFL	16
24.16.seq90558.24	A0A2J6M6C8_LACSA/20-217_[117-132]	A0A2J6M6C8_LACSA	KVKMEAEINENKRSHL	KVKMEAEINENKRSHL	16
24.16.seq90557.24	A0A4P1RG95_LUPAN/15-197_[103-118]	A0A4P1RG95_LUPAN	RNQRGSYKIAFQKHAG	RNQRGSYKIAFQKHAG	16
24.16.seq90556.24	V7D306_PHAVU/20-214_[126-141]	V7D306_PHAVU	GMSMWSRALTKAANLF	GMSMWSRALTKAANLF	16
24.16.seq90555.24	A0A1J6JYL7_NICAT/23-201_[105-120]	A0A1J6JYL7_NICAT	GIFAEAFERHGTCSQS	GIFAEAFERHGTASQS	16
24.16.seq90554.24	A0A093HM04_STRCA/495-641_[121-136]	A0A093HM04_STRCA	YLEWPKERSKHALFWA	YLEWPKERSKHALFWA	16
24.16.seq90553.24	A0A072TRK7_MEDTR/18-242_[102-117]	A0A072TRK7_MEDTR	RNQTGSYGLSLAEQEK	RNQTGSYGLSLAEQEK	16
24.16.seq90552.24	A0A433TTY2_ELYCH/352-540_[101-116]	A0A433TTY2_ELYCH	KKKMDKTLRFIIDSVK	KKKMDKTLRFIIDSVK	16
24.16.seq90551.24	H3DE19_TETNG/335-498_[7-22]	H3DE19_TETNG	PCSSGYNTDVENFAIH	PASSGYNTDVENFAIH	16
24.16.seq90550.24	A0A2P5D4F9_PARAD/18-206_[9-24]	A0A2P5D4F9_PARAD	GEDTRRGFTSHLYDGF	GEDTRRGFTSHLYDGF	16
24.16.seq9055.24	R7V8J5_CAPTE/182-331_R7V8J5.1_[5]	R7V8J5_CAPTE	EILEEIIVNRIHRSRK	EILEEIIVNRIHRSRK	16
24.16.seq90549.24	A0A059CS68_EUCGR/1-136_[69-84]	A0A059CS68_EUCGR	SSWCLHELARMVKCTS	SSWALHELARMVKATS	16
24.16.seq90548.24	V4JXE7_EUTSA/37-197_[129-144]	V4JXE7_EUTSA	TFDSCKGNLSEVVMIA	TFDSAKGNLSEVVMIA	16
24.16.seq90547.24	B7PJX1_IXOSC/398-504_[34-49]	B7PJX1_IXOSC	AERDFIAGVPITENIC	AERDFIAGVPITENIA	16
24.16.seq90546.24	A0A151R6Z5_CAJCA/37-234_[109-124]	A0A151R6Z5_CAJCA	FGKELEKLENRILKGV	FGKELEKLENRILKGV	16
24.16.seq90545.24	V4SSY9_9ROSI/13-190_[39-54]	V4SSY9_9ROSI	QKGGSISPGLLKAIEE	QKGGSISPGLLKAIEE	16
24.16.seq90544.24	A0A1S3W9C0_ERIEU/387-554_[104-119]	A0A1S3W9C0_ERIEU	EIKDYTVMPESIQYIK	EIKDYTVMPESIQYIK	16
24.16.seq90543.24	A0A059BD80_EUCGR/12-184_[119-134]	A0A059BD80_EUCGR	NIQRWRDALRKAGNLT	NIQRWRDALRKAGNLT	16
24.16.seq90542.24	A0A445DYW0_ARAHY/30-212_[137-152]	A0A445DYW0_ARAHY	SGEHIFCVEKSQKYET	SGEHIFAVEKSQKYET	16
24.16.seq90541.24	H3BBS3_LATCH/144-320_[3-18]	H3BBS3_LATCH	AYLSYTKVDPDPLEYE	AYLSYTKVDPDPLEYE	16
24.16.seq90540.24	V4CAZ7_LOTGI/1-117_[68-83]	V4CAZ7_LOTGI	SEWCVFEFREALHKSL	SEWAVFEFREALHKSL	16
24.16.seq9054.24	R7V8J5_CAPTE/182-331_R7V8J5.1_[4]	R7V8J5_CAPTE	HRDFPGGEILEEIIVN	HRDFPGGEILEEIIVN	16
24.16.seq90539.24	A0A445IPA6_GLYSO/14-199_[154-169]	A0A445IPA6_GLYSO	DSQLIEKIVVDVSEKL	DSQLIEKIVVDVSEKL	16
24.16.seq90538.24	U3KBQ5_FICAL/746-896_[11-26]	U3KBQ5_FICAL	DQNWVSKNFMSLEKNN	DQNWVSKNFMSLEKNN	16
24.16.seq90537.24	A0A1S3U1V3_VIGRR/20-195_[122-137]	A0A1S3U1V3_VIGRR	GNVEKLQKWKKALFEA	GNVEKLQKWKKALFEA	16
24.16.seq90536.24	A0A067DGH1_CITSI/19-160_[104-119]	A0A067DGH1_CITSI	RKQKGEDFERKVLKWR	RKQKGEDFERKVLKWR	16
24.16.seq90535.24	A0A059A257_EUCGR/27-205_[143-158]	A0A059A257_EUCGR	DMKDKSHGEIINTIVD	DMKDKSHGEIINTIVD	16
24.16.seq90534.24	G7JDB3_MEDTR/4-140_[51-66]	G7JDB3_MEDTR	NQKLSYEVAMDEHEKR	NQKLSYEVAMDEHEKR	16
24.16.seq90533.24	A0A445KEM7_GLYSO/48-232_[131-146]	A0A445KEM7_GLYSO	LQRWREALKQVANISG	LQRWREALKQVANISG	16
24.16.seq90532.24	M1B034_SOLTU/6-174_[95-110]	M1B034_SOLTU	KQKGSFEEPFFNFKKR	KQKGSFEEPFFNFKKR	16
24.16.seq90531.24	A0A059C668_EUCGR/1-177_[142-157]	A0A059C668_EUCGR	SKLIQRIAKEISAHLG	SKLIQRIAKEISAHLG	16
24.16.seq90530.24	D7MK98_ARALL/13-189_[137-152]	D7MK98_ARALL	IPVHEKSPESEILKTI	IPVHEKSPESEILKTI	16
24.16.seq9053.24	R7V8J5_CAPTE/182-331_R7V8J5.1_[3]	R7V8J5_CAPTE	EKKREFKLCVPHRDFP	EKKREFKLAVPHRDFP	16
24.16.seq90529.24	A0A445A830_ARAHY/19-201_[114-129]	A0A445A830_ARAHY	EHEERFKKDAEMMEQV	EHEERFKKDAEMMEQV	16
24.16.seq90528.24	A0A059C9L9_EUCGR/78-238_[135-150]	A0A059C9L9_EUCGR	DWSELLRDASEAIIKN	DWSELLRDASEAIIKN	16
24.16.seq90527.24	A0A1S3VC87_VIGRR/18-190_[130-145]	A0A1S3VC87_VIGRR	LTKAGTLPTWEESEHR	LTKAGTLPTWEESEHR	16
24.16.seq90526.24	V7ALY1_PHAVU/50-148_[27-42]	V7ALY1_PHAVU	TEYEKRLREDEVKMEE	TEYEKRLREDEVKMEE	16
24.16.seq90525.24	H2ZUT7_LATCH/901-1059_[15-30]	H2ZUT7_LATCH	ADWVFKELCVQLEEQG	ADWVFKELAVQLEEQG	16
24.16.seq90524.24	V7CCD5_PHAVU/8-188_[40-55]	V7CCD5_PHAVU	RSGDEIRPALLQAIEA	RSGDEIRPALLQAIEA	16
24.16.seq90523.24	A0A251UVZ0_HELAN/18-196_[99-114]	A0A251UVZ0_HELAN	PSDVRRQKRDFATAFE	PSDVRRQKRDFATAFE	16
24.16.seq90522.24	A0A2P6PN35_ROSCH/104-282_[110-125]	A0A2P6PN35_ROSCH	EAIAQLSKYKDNLKKV	EAIAQLSKYKDNLKKV	16
24.16.seq90521.24	A0A1U8A3C2_NELNU/45-229_[125-140]	A0A1U8A3C2_NELNU	SSELIRKWEEALKEVA	SSELIRKWEEALKEVA	16
24.16.seq90520.24	A0A498HRZ4_MALDO/30-232_[125-140]	A0A498HRZ4_MALDO	DKVLRWRETLTKAANL	DKVLRWRETLTKAANL	16
24.16.seq9052.24	A0A251UJK9_HELAN/12-191_A0A251UJK9.1_[7]	A0A251UJK9_HELAN	ELVKILECKKRDDEYE	ELVKILEAKKRDDEYE	16
24.16.seq90519.24	G7KJR3_MEDTR/19-202_[147-162]	G7KJR3_MEDTR	HFNPAGNGYEHEFIEK	HFNPAGNGYEHEFIEK	16
24.16.seq90518.24	A0A2C9UPJ9_MANES/8-180_[131-146]	A0A2C9UPJ9_MANES	RTAMTGLANLSGWDLQ	RTAMTGLANLSGWDLQ	16
24.16.seq90517.24	A0A2P6PV41_ROSCH/5-156_[132-147]	A0A2P6PV41_ROSCH	AILVKLNRGSSSVLKG	AILVKLNRGSSSVLKG	16
24.16.seq90516.24	A0A2P5B0U4_TREOI/15-195_[163-178]	A0A2P5B0U4_TREOI	EKLNYVSLSNDFNGLV	EKLNYVSLSNDFNGLV	16
24.16.seq90515.24	A0A2T7PSV3_POMCA/538-684_[0-15]	A0A2T7PSV3_POMCA	RYDIFLSYANEDVTWV	RYDIFLSYANEDVTWV	16
24.16.seq90514.24	A0A251MT60_PRUPE/20-204_[140-155]	A0A251MT60_PRUPE	WTAKDKDEPGLIKEIV	WTAKDKDEPGLIKEIV	16
24.16.seq90513.24	A0A059C846_EUCGR/4-188_[168-183]	A0A059C846_EUCGR	KSLHVAKYPVGIDFRV	KSLHVAKYPVGIDFRV	16
24.16.seq90512.24	F4HR54_ARATH/175-363_[99-114]	F4HR54_ARATH	NPEDVRKQSGEFRKDF	NPEDVRKQSGEFRKDF	16
24.16.seq90511.24	A0A3N7G4P4_POPTR/21-200_[33-48]	A0A3N7G4P4_POPTR	RDDSELERGKTIEPAL	RDDSELERGKTIEPAL	16
24.16.seq90510.24	A0A067LGR3_JATCU/17-193_[16-31]	A0A067LGR3_JATCU	FISHLYMALAEKGIKT	FISHLYMALAEKGIKT	16
24.16.seq9051.24	A0A251UJK9_HELAN/12-191_A0A251UJK9.1_[6]	A0A251UJK9_HELAN	SNDYPSSTWCMRELVK	SNDYPSSTWAMRELVK	16
24.16.seq90509.24	A0A2K3LC01_TRIPR/8-188_[27-42]	A0A2K3LC01_TRIPR	GINVFRDDQKLKIGDE	GINVFRDDQKLKIGDE	16
24.16.seq90508.24	A0A1U8PW03_GOSHI/15-194_[149-164]	A0A1U8PW03_GOSHI	HESEFIEDIVKKISAK	HESEFIEDIVKKISAK	16
24.16.seq90507.24	A0A2J6MJ57_LACSA/35-155_[65-80]	A0A2J6MJ57_LACSA	CQSYFCLHELTRIVEA	AQSYFALHELTRIVEA	16
24.16.seq90506.24	A0A1S3FF17_DIPOR/380-555_[103-118]	A0A1S3FF17_DIPOR	MEALGEPDALQTGGLQ	MEALGEPDALQTGGLQ	16
24.16.seq90505.24	A0A0R0J0J4_SOYBN/16-148_[93-108]	A0A0R0J0J4_SOYBN	SYADAFVKHEQRLKDN	SYADAFVKHEQRLKDN	16
24.16.seq90504.24	A0A0D3CX15_BRAOL/13-199_[19-34]	A0A0D3CX15_BRAOL	HLHSALVGRVDDTFKD	HLHSALVGRVDDTFKD	16
24.16.seq90503.24	A0A059C986_EUCGR/8-157_[28-43]	A0A059C986_EUCGR	GINAFRDDDELCQGKD	GINAFRDDDELAQGKD	16
24.16.seq90502.24	H2LZG6_ORYLA/375-546_[71-86]	H2LZG6_ORYLA	KSHEPSCLCENQKQLL	KSHEPSALAENQKQLL	16
24.16.seq90501.24	A0A3B1KFX6_ASTMX/623-770_[40-55]	A0A3B1KFX6_ASTMX	RPGRWIVDNIIDSIEK	RPGRWIVDNIIDSIEK	16
24.16.seq90500.24	A0A498KMW0_MALDO/16-176_[30-45]	A0A498KMW0_MALDO	LYKALVQNSINIFIDA	LYKALVQNSINIFIDA	16
24.16.seq9050.24	A0A251UJK9_HELAN/12-191_A0A251UJK9.1_[5]	A0A251UJK9_HELAN	EEIAPELYRAIEQSRF	EEIAPELYRAIEQSRF	16
24.16.seq905.24	I1JJ83_SOYBN/186-339_I1JJ83.1_[9]	I1JJ83_SOYBN	ANLEGEHLRENQYVML	ANLEGEHLRENQYVML	16
24.16.seq90499.24	A0A0S3SZU5_PHAAN/51-228_[108-123]	A0A0S3SZU5_PHAAN	YEHAFAKHQVRYSLTT	YEHAFAKHQVRYSLTT	16
24.16.seq90498.24	A0A2P6QMM1_ROSCH/866-1046_[69-84]	A0A2P6QMM1_ROSCH	STWCLEELAKICEWME	STWALEELAKIAEWME	16
24.16.seq90497.24	A0A210QZE3_MIZYE/577-655_[4-19]	A0A210QZE3_MIZYE	FIEFDEESYDVRQYIF	FIEFDEESYDVRQYIF	16
24.16.seq90496.24	A0A2I4H2P1_JUGRE/19-206_[15-30]	A0A2I4H2P1_JUGRE	NFTAHLLNALRLRGID	NFTAHLLNALRLRGID	16
24.16.seq90495.24	V4NC85_EUTSA/3-177_[152-167]	V4NC85_EUTSA	IASDVMGVLDFTPSRD	IASDVMGVLDFTPSRD	16
24.16.seq90494.24	A0A059D2K6_EUCGR/34-219_[128-143]	A0A059D2K6_EUCGR	WKAALKDVANLMGWVI	WKAALKDVANLMGWVI	16
24.16.seq90493.24	A0A3B4CJH8_PYGNA/801-956_[139-154]	A0A3B4CJH8_PYGNA	AMETNKHTDIQSNQYL	AMETNKHTDIQSNQYL	16
24.16.seq90492.24	A0A445DP63_ARAHY/14-195_[132-147]	A0A445DP63_ARAHY	WRDALAEAATFSGWDC	WRDALAEAATFSGWDA	16
24.16.seq90491.24	Q7QE40_ANOGA/827-989_[136-151]	Q7QE40_ANOGA	DKLHYAMPRKRRPKDV	DKLHYAMPRKRRPKDV	16
24.16.seq90490.24	A0A061EY44_THECC/19-209_[169-184]	A0A061EY44_THECC	EIMTLTVLNLKGCKSL	EIMTLTVLNLKGAKSL	16
24.16.seq9049.24	A0A251UJK9_HELAN/12-191_A0A251UJK9.1_[4]	A0A251UJK9_HELAN	DKKLKRGEEIAPELYR	DKKLKRGEEIAPELYR	16
24.16.seq90489.24	A0A072U614_MEDTR/10-195_[39-54]	A0A072U614_MEDTR	KGGDHISTTLSHAIEQ	KGGDHISTTLSHAIEQ	16
24.16.seq90488.24	I1JJ82_SOYBN/8-184_[142-157]	I1JJ82_SOYBN	LLEVYGWTAMEYQNGS	LLEVYGWTAMEYQNGS	16
24.16.seq90487.24	A0A2K2A9R7_POPTR/4-146_[27-42]	A0A2K2A9R7_POPTR	EGIPTFRDDDGIRRGE	EGIPTFRDDDGIRRGE	16
24.16.seq90486.24	A0A397Y2S7_BRACM/30-215_[136-151]	A0A397Y2S7_BRACM	TIDKKRTELREVSILL	TIDKKRTELREVSILL	16
24.16.seq90485.24	A0A2I0HYK6_PUNGR/375-460_[60-75]	A0A2I0HYK6_PUNGR	KLQTDVYMNALREHSR	KLQTDVYMNALREHSR	16
24.16.seq90484.24	A0A0D3CQG7_BRAOL/3-180_[132-147]	A0A0D3CQG7_BRAOL	KDVAVIAGYASSNWHN	KDVAVIAGYASSNWHN	16
24.16.seq90483.24	H9GKF0_ANOCA/683-840_[142-157]	H9GKF0_ANOCA	LEGKTWTEEELKLMLT	LEGKTWTEEELKLMLT	16
24.16.seq90482.24	A0A3B4ZNJ1_9TELE/894-1052_[25-40]	A0A3B4ZNJ1_9TELE	HLEECGERQLTLCLEE	HLEEAGERQLTLALEE	16
24.16.seq90481.24	A0A0D3E6W6_BRAOL/7-64_[4-19]	A0A0D3E6W6_BRAOL	FPSFSWEDVRINFLSH	FPSFSWEDVRINFLSH	16
24.16.seq90480.24	A0A371HWB0_MUCPR/12-187_[147-162]	A0A371HWB0_MUCPR	GYEYEFIRKIIQEVSK	GYEYEFIRKIIQEVSK	16
24.16.seq9048.24	A0A251UJK9_HELAN/12-191_A0A251UJK9.1_[3]	A0A251UJK9_HELAN	FRRKGIYPFRDDKKLK	FRRKGIYPFRDDKKLK	16
24.16.seq90479.24	A0A2U1KI85_ARTAN/203-317_[57-72]	A0A2U1KI85_ARTAN	TDVRKQQKSFLVAMED	TDVRKQQKSFLVAMED	16
24.16.seq90478.24	V4TNA9_9ROSI/23-205_[8-23]	V4TNA9_9ROSI	SRADTRDSFTSHLHSA	SRADTRDSFTSHLHSA	16
24.16.seq90477.24	A0A0D3DMP0_BRAOL/60-249_[110-125]	A0A0D3DMP0_BRAOL	KVFEKTCEGKTEEEIR	KVFEKTAEGKTEEEIR	16
24.16.seq90476.24	A0A078GYM4_BRANA/16-196_[4-19]	A0A078GYM4_BRANA	NFRGQELRRGFIGFLE	NFRGQELRRGFIGFLE	16
24.16.seq90475.24	H3DC15_TETNG/899-1059_[119-134]	H3DC15_TETNG	LCRKSVLSWPKNPKAQ	LARKSVLSWPKNPKAQ	16
24.16.seq90474.24	A0A2K3LXD7_TRIPR/17-197_[67-82]	A0A2K3LXD7_TRIPR	ANSAWCLDELVKIFEC	ANSAWALDELVKIFEA	16
24.16.seq90473.24	A0A151NX90_ALLMI/383-513_[1-16]	A0A151NX90_ALLMI	DAFVSYLKDCITTNDG	DAFVSYLKDAITTNDG	16
24.16.seq90472.24	A0A058ZW80_EUCGR/19-190_[112-127]	A0A058ZW80_EUCGR	VGPLEEHEERFGPEMR	VGPLEEHEERFGPEMR	16
24.16.seq90471.24	A0A1R3KC81_9ROSI/19-198_[128-143]	A0A1R3KC81_9ROSI	EKWRAALTEAANIHGW	EKWRAALTEAANIHGW	16
24.16.seq90470.24	A0A2U1KRD5_ARTAN/11-192_[122-137]	A0A2U1KRD5_ARTAN	NSTEVGKWKEALSMAA	NSTEVGKWKEALSMAA	16
24.16.seq9047.24	A0A2I0JWG2_PUNGR/10-177_A0A2I0JWG2.1_[9]	A0A2I0JWG2_PUNGR	KVLILLDDLDDHKQLE	KVLILLDDLDDHKQLE	16
24.16.seq90469.24	A0A498IQQ8_MALDO/43-226_[20-35]	A0A498IQQ8_MALDO	LYHELCKCQGISTFFD	LYHELAKAQGISTFFD	16
24.16.seq90468.24	A0A1U7YXE8_NELNU/9-184_[33-48]	A0A1U7YXE8_NELNU	RDDEELKRGKEISSEL	RDDEELKRGKEISSEL	16
24.16.seq90467.24	G3TK28_LOXAF/385-552_[41-56]	G3TK28_LOXAF	LPGGIIYSSMFSFIQP	LPGGIIYSSMFSFIQP	16
24.16.seq90466.24	K7FT60_PELSI/880-1035_[4-19]	K7FT60_PELSI	YIAYDTEDITVTDWVI	YIAYDTEDITVTDWVI	16
24.16.seq90465.24	A0A2J6KNH4_LACSA/13-195_[21-36]	A0A2J6KNH4_LACSA	FSDFRRKGIYAFRDDD	FSDFRRKGIYAFRDDD	16
24.16.seq90464.24	A0A251MT57_PRUPE/23-128_[9-24]	A0A251MT57_PRUPE	GDDMPRSFTDPLDVAL	GDDMPRSFTDPLDVAL	16
24.16.seq90463.24	A0A2I4DWH0_JUGRE/19-194_[112-127]	A0A2I4DWH0_JUGRE	VKHENSPKIVGDDLRT	VKHENSPKIVGDDLRT	16
24.16.seq90462.24	A0A2I4HIQ1_JUGRE/26-206_[150-165]	A0A2I4HIQ1_JUGRE	ESMHIQIIVGKISRDL	ESMHIQIIVGKISRDL	16
24.16.seq90461.24	A0A0L8HVU8_OCTBM/479-619_[115-130]	A0A0L8HVU8_OCTBM	KTYLEWTDDKNGQKLF	KTYLEWTDDKNGQKLF	16
24.16.seq90460.24	A0A251UUE5_HELAN/19-200_[148-163]	A0A251UUE5_HELAN	GHESVIIKEIVETIVH	GHESVIIKEIVETIVH	16
24.16.seq9046.24	A0A2I0JWG2_PUNGR/10-177_A0A2I0JWG2.1_[7]	A0A2I0JWG2_PUNGR	MEVQQMKGCLGGGDHK	MEVQQMKGALGGGDHK	16
24.16.seq90459.24	C3XRK8_BRAFL/23-176_[103-118]	C3XRK8_BRAFL	AQRLAKYHSLRRVMCR	AQRLAKYHSLRRVMAR	16
24.16.seq90458.24	A0A1S3UCN4_VIGRR/15-140_[102-117]	A0A1S3UCN4_VIGRR	YQKEHKYEYKFIRKIV	YQKEHKYEYKFIRKIV	16
24.16.seq90457.24	W4XPK2_STRPU/762-911_[133-148]	W4XPK2_STRPU	WAQFEKSMRTNRAFNS	WAQFEKSMRTNRAFNS	16
24.16.seq90456.24	R0GYZ9_9BRAS/12-182_[116-131]	R0GYZ9_9BRAS	CQGKPEEVKLSWSKAL	AQGKPEEVKLSWSKAL	16
24.16.seq90455.24	A0A2P6QHV6_ROSCH/24-202_[110-125]	A0A2P6QHV6_ROSCH	ALAAHEERFKDQKERL	ALAAHEERFKDQKERL	16
24.16.seq90454.24	A0A398ABW1_BRACM/40-218_[98-113]	A0A398ABW1_BRACM	DPSHLRWQIGEVAKQF	DPSHLRWQIGEVAKQF	16
24.16.seq90453.24	A0A444YYK2_ARAHY/214-390_[133-148]	A0A444YYK2_ARAHY	ALFQAANFTGFVFEGK	ALFQAANFTGFVFEGK	16
24.16.seq90452.24	A0A3M0K096_HIRRU/447-612_[150-165]	A0A3M0K096_HIRRU	MPSRKSGSLSGLHLLP	MPSRKSGSLSGLHLLP	16
24.16.seq90451.24	A0A3Q1JR22_ANATE/806-960_[126-141]	A0A3Q1JR22_ANATE	GMHTVLFWEKLGQALQ	GMHTVLFWEKLGQALQ	16
24.16.seq90450.24	U5GA93_POPTR/13-192_[0-15]	U5GA93_POPTR	KHEVFLSFRGTDTRNS	KHEVFLSFRGTDTRNS	16
24.16.seq9045.24	A0A2I0JWG2_PUNGR/10-177_A0A2I0JWG2.1_[6]	A0A2I0JWG2_PUNGR	SSDYASSKSCLMEVQQ	SSDYASSKSALMEVQQ	16
24.16.seq90449.24	I18RA_MOUSE/409-598_[72-87]	I18RA_MOUSE	SPSYLNGPRVFELQAA	SPSYLNGPRVFELQAA	16
24.16.seq90448.24	D7MCA5_ARALL/12-188_[128-143]	D7MCA5_ARALL	VQALTDISNIAGEDLR	VQALTDISNIAGEDLR	16
24.16.seq90447.24	A0A2K3L913_TRIPR/11-191_[2-17]	A0A2K3L913_TRIPR	DVFLNFRGEDTRDRLI	DVFLNFRGEDTRDRLI	16
24.16.seq90446.24	A0A2J6JYH2_LACSA/14-208_[144-159]	A0A2J6JYH2_LACSA	ANGGILSKLIESSLKY	ANGGILSKLIESSLKY	16
24.16.seq90445.24	A0A3Q3XHK6_MOLML/314-478_[137-152]	A0A3Q3XHK6_MOLML	AWRNSRFWKRVRYLMP	AWRNSRFWKRVRYLMP	16
24.16.seq90444.24	A0A059CQF3_EUCGR/22-208_[105-120]	A0A059CQF3_EUCGR	ETGVYADALTLHKEKH	ETGVYADALTLHKEKH	16
24.16.seq90443.24	A0A2K3KW65_TRIPR/15-162_[110-125]	A0A2K3KW65_TRIPR	SAFNGHQVRFFDRPNK	SAFNGHQVRFFDRPNK	16
24.16.seq90442.24	A0A2U1MT98_ARTAN/15-204_[150-165]	A0A2U1MT98_ARTAN	EIIERISLGLSCCPNN	EIIERISLGLSAAPNN	16
24.16.seq90441.24	A0A444YYK6_ARAHY/15-191_[120-135]	A0A444YYK6_ARAHY	YKGNEEKLQKWKQALF	YKGNEEKLQKWKQALF	16
24.16.seq90440.24	A0A1U7SN65_ALLSI/651-811_[111-126]	A0A1U7SN65_ALLSI	KLRKMLGTKTYLEWPA	KLRKMLGTKTYLEWPA	16
24.16.seq9044.24	A0A2I0JWG2_PUNGR/10-177_A0A2I0JWG2.1_[5]	A0A2I0JWG2_PUNGR	EPIQPNLVQAIKQSKI	EPIQPNLVQAIKQSKI	16
24.16.seq90439.24	A0A072VKW6_MEDTR/10-183_[13-28]	A0A072VKW6_MEDTR	RTVATLLYDNLKRHGF	RTVATLLYDNLKRHGF	16
24.16.seq90438.24	A0A2P6PTM4_ROSCH/17-196_[70-85]	A0A2P6PTM4_ROSCH	WCLDELVMIMERKRTR	WALDELVMIMERKRTR	16
24.16.seq90437.24	A0A067DS30_CITSI/21-198_[36-51]	A0A067DS30_CITSI	QIRRGDEIMPALLQAI	QIRRGDEIMPALLQAI	16
24.16.seq90436.24	A0A2P6SCR5_ROSCH/23-211_[111-126]	A0A2P6SCR5_ROSCH	KAFTGHQKTQSLSKVR	KAFTGHQKTQSLSKVR	16
24.16.seq90435.24	A0A3N7GL37_POPTR/42-220_[21-36]	A0A3N7GL37_POPTR	YSALVQAGIHAFRDDD	YSALVQAGIHAFRDDD	16
24.16.seq90434.24	A0A2J6M116_LACSA/21-228_[40-55]	A0A2J6M116_LACSA	IGEDLKPKLESAIKAS	IGEDLKPKLESAIKAS	16
24.16.seq90433.24	A0A445FBB5_GLYSO/11-195_[14-29]	A0A445FBB5_GLYSO	HGFVGNLYKALNDKGI	HGFVGNLYKALNDKGI	16
24.16.seq90432.24	A0A3B3ZLX6_9GOBI/657-830_[150-165]	A0A3B3ZLX6_9GOBI	SRSFSLRSLSLRSRLR	SRSFSLRSLSLRSRLR	16
24.16.seq90431.24	A0A2K3LA05_TRIPR/85-267_[151-166]	A0A2K3LA05_TRIPR	RNEAELMQQIVGDILR	RNEAELMQQIVGDILR	16
24.16.seq90430.24	C3ZMJ0_BRAFL/694-853_[19-34]	C3ZMJ0_BRAFL	LIPNLEEKSPEMKLCI	LIPNLEEKSPEMKLAI	16
24.16.seq9043.24	A0A2I0JWG2_PUNGR/10-177_A0A2I0JWG2.1_[4]	A0A2I0JWG2_PUNGR	EEELPVGEPIQPNLVQ	EEELPVGEPIQPNLVQ	16
24.16.seq90429.24	G7JDB8_MEDTR/10-191_[99-114]	G7JDB8_MEDTR	ASDVRHQRKSYEIAMI	ASDVRHQRKSYEIAMI	16
24.16.seq90428.24	A0A2U1PK31_ARTAN/24-210_[117-132]	A0A2U1PK31_ARTAN	MIDAEKNATKKREKTC	MIDAEKNATKKREKTA	16
24.16.seq90427.24	A0A3P8YUZ6_ESOLU/821-988_[3-18]	A0A3P8YUZ6_ESOLU	AFISYSSADEPWIVDQ	AFISYSSADEPWIVDQ	16
24.16.seq90426.24	A0A087R3S0_APTFO/400-558_[6-21]	A0A087R3S0_APTFO	SYSERDSLWVKNELIP	SYSERDSLWVKNELIP	16
24.16.seq90425.24	A0A433TGD0_ELYCH/240-362_[37-52]	A0A433TGD0_ELYCH	CLHQKDFVPGKTIVDN	ALHQKDFVPGKTIVDN	16
24.16.seq90424.24	A0A2T7P072_POMCA/1159-1299_[111-126]	A0A2T7P072_POMCA	LLHTTTYIAWPARGTS	LLHTTTYIAWPARGTS	16
24.16.seq90423.24	A0A2T7PSG2_POMCA/262-416_[18-33]	A0A2T7PSG2_POMCA	HLIPGLEDRMGLRVCL	HLIPGLEDRMGLRVAL	16
24.16.seq90422.24	A0A433UBN6_ELYCH/775-872_[70-85]	A0A433UBN6_ELYCH	WTHYAVEMAQVEAART	WTHYAVEMAQVEAART	16
24.16.seq90421.24	A0A251S125_HELAN/14-199_[111-126]	A0A251S125_HELAN	EALAVHMNKNKSEVGK	EALAVHMNKNKSEVGK	16
24.16.seq90420.24	V4TP32_9ROSI/10-178_[128-143]	V4TP32_9ROSI	TWRKGLREAAELINEV	TWRKGLREAAELINEV	16
24.16.seq9042.24	A0A2I0JWG2_PUNGR/10-177_A0A2I0JWG2.1_[3]	A0A2I0JWG2_PUNGR	LENAGISVFRDEEELP	LENAGISVFRDEEELP	16
24.16.seq90419.24	Q5H723_TAKRU/791-944_[11-26]	Q5H723_TAKRU	DEHWVLRNLLPKLEEE	DEHWVLRNLLPKLEEE	16
24.16.seq90418.24	A0A059AYZ4_EUCGR/34-231_[7-22]	A0A059AYZ4_EUCGR	FRGTDIRKSFLSHLYA	FRGTDIRKSFLSHLYA	16
24.16.seq90417.24	A0A078FGG2_BRANA/35-212_[38-53]	A0A078FGG2_BRANA	LVCGRQIAPEILQAIK	LVAGRQIAPEILQAIK	16
24.16.seq90416.24	A0A0Q3M4S4_AMAAE/761-908_[71-86]	A0A0Q3M4S4_AMAAE	CKNFKVYHALQQAIEQ	AKNFKVYHALQQAIEQ	16
24.16.seq90415.24	F6HCL9_VITVI/13-156_[37-52]	F6HCL9_VITVI	LKRGEKIAPELLNAIE	LKRGEKIAPELLNAIE	16
24.16.seq90414.24	A0A3P8VV25_CYNSE/704-868_[104-119]	A0A3P8VV25_CYNSE	TQYQLMKYNAIRDLIQ	TQYQLMKYNAIRDLIQ	16
24.16.seq90413.24	A0A0D2RP58_GOSRA/18-193_[99-114]	A0A0D2RP58_GOSRA	VDPYHVRKQRGPFKEA	VDPYHVRKQRGPFKEA	16
24.16.seq90412.24	F6HCL9_VITVI/13-156_[106-121]	F6HCL9_VITVI	GRFGEAFTRYEENWKN	GRFGEAFTRYEENWKN	16
24.16.seq90411.24	A0A151SVT6_CAJCA/21-201_[136-151]	A0A151SVT6_CAJCA	VANLVGWNMRNYRTEY	VANLVGWNMRNYRTEY	16
24.16.seq90410.24	A0A251UJN7_HELAN/11-193_[109-124]	A0A251UJN7_HELAN	GSYAEAFAKHEIFNRT	GSYAEAFAKHEIFNRT	16
24.16.seq9041.24	W1NL71_AMBTC/48-211_W1NL71.1_[11]	W1NL71_AMBTC	AKHPVGLAEKTEKLQR	AKHPVGLAEKTEKLQR	16
24.16.seq90409.24	A0A398AFX8_BRACM/9-194_[143-158]	A0A398AFX8_BRACM	LDEKSSESNFIGLIIT	LDEKSSESNFIGLIIT	16
24.16.seq90408.24	A0A2P5R1B6_GOSBA/10-221_[152-167]	A0A2P5R1B6_GOSBA	HEIYTLSISTFQTYKL	HEIYTLSISTFQTYKL	16
24.16.seq90407.24	A0A0L9UMN2_PHAAN/45-224_[16-31]	A0A0L9UMN2_PHAAN	FVDHLYSHLLRKGIFV	FVDHLYSHLLRKGIFV	16
24.16.seq90406.24	A0A2J6LRJ5_LACSA/18-194_[28-43]	A0A2J6LRJ5_LACSA	GIYTYKDDKKLPQGEL	GIYTYKDDKKLPQGEL	16
24.16.seq90405.24	V4L370_EUTSA/11-188_[115-130]	V4L370_EUTSA	TCKNSTKEVTNRWRSA	TAKNSTKEVTNRWRSA	16
24.16.seq90404.24	R0FUB2_9BRAS/13-195_[3-18]	R0FUB2_9BRAS	LNFRGVELRQSFIAHL	LNFRGVELRQSFIAHL	16
24.16.seq90403.24	A0A084WIV1_ANOSI/1081-1230_[0-15]	A0A084WIV1_ANOSI	LYDAYITYSLHDEQFV	LYDAYITYSLHDEQFV	16
24.16.seq90402.24	A0A445LKV5_GLYSO/17-196_[146-161]	A0A445LKV5_GLYSO	FQHGELEYKSIRKIVK	FQHGELEYKSIRKIVK	16
24.16.seq90401.24	V7ALU3_PHAVU/13-210_[130-145]	V7ALU3_PHAVU	WSHALTKAANFFGCDE	WSHALTKAANFFGADE	16
24.16.seq90400.24	K7LWN3_SOYBN/18-196_[30-45]	K7LWN3_SOYBN	NTFLDDENLVKGMELI	NTFLDDENLVKGMELI	16
24.16.seq9040.24	W1NL71_AMBTC/48-211_W1NL71.1_[9]	W1NL71_AMBTC	MVNANVLEVAKHPVGL	MVNANVLEVAKHPVGL	16
24.16.seq904.24	I1JJ83_SOYBN/186-339_I1JJ83.1_[7]	I1JJ83_SOYBN	DELSKIIECVKTRNQM	DELSKIIEAVKTRNQM	16
24.16.seq90399.24	A0A061G7D9_THECC/342-427_[45-60]	A0A061G7D9_THECC	NISGWHLEDRYESEFI	NISGWHLEDRYESEFI	16
24.16.seq90398.24	A0A059C903_EUCGR/1-140_[118-133]	A0A059C903_EUCGR	GWDFNDRPRSFFVAKY	GWDFNDRPRSFFVAKY	16
24.16.seq90397.24	A0A3Q7X1J3_CICAR/1063-1258_[132-147]	A0A3Q7X1J3_CICAR	EENDELLHCELSWREA	EENDELLHAELSWREA	16
24.16.seq90396.24	A0A072UL41_MEDTR/17-193_[153-168]	A0A072UL41_MEDTR	EYKFIEKIVKYVSNKI	EYKFIEKIVKYVSNKI	16
24.16.seq90395.24	A0A397Z7G6_BRACM/262-455_[117-132]	A0A397Z7G6_BRACM	ERYTVDNQQKWLQAFT	ERYTVDNQQKWLQAFT	16
24.16.seq90394.24	K7LBZ9_SOYBN/10-65_[30-45]	K7LBZ9_SOYBN	NAYVDYKLERGEEIWP	NAYVDYKLERGEEIWP	16
24.16.seq90393.24	A0A402E7G2_9SAUR/761-938_[135-150]	A0A402E7G2_9SAUR	AEKSQLANTRFWKNVR	AEKSQLANTRFWKNVR	16
24.16.seq90392.24	A0A067R3H7_ZOONE/852-1016_[16-31]	A0A067R3H7_ZOONE	VNHLVPGLEGGTTQFK	VNHLVPGLEGGTTQFK	16
24.16.seq90391.24	A0A2P5QM40_GOSBA/10-182_[22-37]	A0A2P5QM40_GOSBA	TALMHLGIQTFRDDEE	TALMHLGIQTFRDDEE	16
24.16.seq90390.24	V4TTB0_9ROSI/13-162_[28-43]	V4TTB0_9ROSI	GIYLFKDDKELERGAS	GIYLFKDDKELERGAS	16
24.16.seq9039.24	W1NL71_AMBTC/48-211_W1NL71.1_[7]	W1NL71_AMBTC	CLEELRLMHQSKIHMI	ALEELRLMHQSKIHMI	16
24.16.seq90389.24	A0A2P6QMM0_ROSCH/1-162_[128-143]	A0A2P6QMM0_ROSCH	VSCKVLPAAVEPMGEF	VSAKVLPAAVEPMGEF	16
24.16.seq90388.24	A0A2K3MTN7_TRIPR/19-200_[159-174]	A0A2K3MTN7_TRIPR	AMDVLNKLNRVYVSDI	AMDVLNKLNRVYVSDI	16
24.16.seq90387.24	A0A1R3KS89_9ROSI/21-187_[95-110]	A0A1R3KS89_9ROSI	YGVDPSDLRKQTGKVG	YGVDPSDLRKQTGKVG	16
24.16.seq90386.24	G7IW57_MEDTR/17-202_[105-120]	G7IW57_MEDTR	NLTGTYAEAFAKHEVR	NLTGTYAEAFAKHEVR	16
24.16.seq90385.24	G3UUE3_MELGA/894-1052_[18-33]	G3UUE3_MELGA	VMTELVEKLEDQKAKQ	VMTELVEKLEDQKAKQ	16
24.16.seq90384.24	D7L1T8_ARALL/13-199_[103-118]	D7L1T8_ARALL	NKTGDFGNIFDRTCHN	NKTGDFGNIFDRTAHN	16
24.16.seq90383.24	A0A2P5D3N3_TREOI/19-202_[112-127]	A0A2P5D3N3_TREOI	FAKLEERFKDQIIHKW	FAKLEERFKDQIIHKW	16
24.16.seq90382.24	A0A072TQQ4_MEDTR/8-194_[32-47]	A0A072TQQ4_MEDTR	FIHDSELQIGDEITPS	FIHDSELQIGDEITPS	16
24.16.seq90381.24	A0A3Q0F818_VIGRR/13-190_[144-159]	A0A3Q0F818_VIGRR	NYENESDLVEKIVEDI	NYENESDLVEKIVEDI	16
24.16.seq90380.24	A0A445LYK1_GLYSO/15-192_[93-108]	A0A445LYK1_GLYSO	VDPSHVRKQKGPFEDS	VDPSHVRKQKGPFEDS	16
24.16.seq9038.24	W1NL71_AMBTC/48-211_W1NL71.1_[6]	W1NL71_AMBTC	LTRDFANCTLCLEELR	LTRDFANATLALEELR	16
24.16.seq90379.24	H2QIG7_PANTR/410-597_[156-171]	H2QIG7_PANTR	GFTWNQLRITSRILQW	GFTWNQLRITSRILQW	16
24.16.seq90378.24	A0A2P5EQD7_TREOI/27-208_[164-179]	A0A2P5EQD7_TREOI	KKLHQMSPSVEFMGLA	KKLHQMSPSVEFMGLA	16
24.16.seq90377.24	A0A2J6L2W3_LACSA/20-206_[115-130]	A0A2J6L2W3_LACSA	QHEENFREEMDKVHKW	QHEENFREEMDKVHKW	16
24.16.seq90376.24	A0A059CKB3_EUCGR/10-188_[160-175]	A0A059CKB3_EUCGR	MREQQHDFPPSLPMDL	MREQQHDFPPSLPMDL	16
24.16.seq90375.24	A0A1R3GIU6_9ROSI/14-200_[96-111]	A0A1R3GIU6_9ROSI	HVEPSDFRHQKNAVGE	HVEPSDFRHQKNAVGE	16
24.16.seq90374.24	M4E3J8_BRARP/13-190_[32-47]	M4E3J8_BRARP	FKDDEELEKGESISPE	FKDDEELEKGESISPE	16
24.16.seq90373.24	F6GYU0_VITVI/17-163_[97-112]	F6GYU0_VITVI	DPSEVRNQSGYYGEAF	DPSEVRNQSGYYGEAF	16
24.16.seq90372.24	A0A0D3CX13_BRAOL/12-199_[20-35]	A0A0D3CX13_BRAOL	IYSALRNKGIFTFKDD	IYSALRNKGIFTFKDD	16
24.16.seq90371.24	A0A067GCR7_CITSI/12-192_[116-131]	A0A067GCR7_CITSI	ENDFRDTPQKVHKWRA	ENDFRDTPQKVHKWRA	16
24.16.seq90370.24	A0A2J6LLG0_LACSA/9-199_[122-137]	A0A2J6LLG0_LACSA	VNVESNLRKKKKLLEK	VNVESNLRKKKKLLEK	16
24.16.seq9037.24	V4VQ81_9ROSI/1-147_V4VQ81.1_[5]	V4VQ81_9ROSI	DEISESLGNAIEASAI	DEISESLGNAIEASAI	16
24.16.seq90369.24	M1B2A0_SOLTU/19-203_[118-133]	M1B2A0_SOLTU	ENLKGSDERNKIQRWR	ENLKGSDERNKIQRWR	16
24.16.seq90368.24	B4M8H8_DROVI/633-782_[18-33]	B4M8H8_DROVI	LLPKLESGLHAFRVCL	LLPKLESGLHAFRVAL	16
24.16.seq90367.24	A0A067JIU2_JATCU/15-193_[30-45]	A0A067JIU2_JATCU	LPFIDDNIDEGEAIEP	LPFIDDNIDEGEAIEP	16
24.16.seq90366.24	S1SMR1_THECC/17-190_[127-142]	S1SMR1_THECC	LQGWRNALREVADLGG	LQGWRNALREVADLGG	16
24.16.seq90365.24	B9S6Y8_RICCO/1-142_[116-131]	B9S6Y8_RICCO	LIEEIVGDISKKLNQT	LIEEIVGDISKKLNQT	16
24.16.seq90364.24	A0A2U1MH42_ARTAN/24-212_[110-125]	A0A2U1MH42_ARTAN	YTAFQQHEVKSRDDME	YTAFQQHEVKSRDDME	16
24.16.seq90363.24	A0A072TZ76_MEDTR/24-202_[155-170]	A0A072TZ76_MEDTR	TIVEHIQKKLIPKLKV	TIVEHIQKKLIPKLKV	16
24.16.seq90362.24	A0A2G3AZG7_CAPCH/8-191_[97-112]	A0A2G3AZG7_CAPCH	VSPSDVRHQRSSFAQS	VSPSDVRHQRSSFAQS	16
24.16.seq90361.24	A0A151SUC8_CAJCA/1-97_[32-47]	A0A151SUC8_CAJCA	KHERSKRNQAKVQSWR	KHERSKRNQAKVQSWR	16
24.16.seq90360.24	A0A078HF68_BRANA/552-695_[96-111]	A0A078HF68_BRANA	SALQELRELPGIHSRE	SALQELRELPGIHSRE	16
24.16.seq9036.24	V4VQ81_9ROSI/1-147_V4VQ81.1_[4]	V4VQ81_9ROSI	DDQLNRGDEISESLGN	DDQLNRGDEISESLGN	16
24.16.seq90359.24	R0H999_9BRAS/85-207_[91-106]	R0H999_9BRAS	IKEIIREVMKVIASIR	IKEIIREVMKVIASIR	16
24.16.seq90358.24	A0A072U6U6_MEDTR/86-270_[113-128]	A0A072U6U6_MEDTR	FQNLLNRIRISNEIDD	FQNLLNRIRISNEIDD	16
24.16.seq90357.24	A0A059AZF2_EUCGR/1-91_[0-15]	A0A059AZF2_EUCGR	MYDVFLSFRDREVCEN	MYDVFLSFRDREVAEN	16
24.16.seq90356.24	A0A067DES2_CITSI/16-197_[116-131]	A0A067DES2_CITSI	HHESNFSDKVQVQKWR	HHESNFSDKVQVQKWR	16
24.16.seq90355.24	A0A2T7PJH5_POMCA/341-475_[22-37]	A0A2T7PJH5_POMCA	TLEGRHGLRLCIHQRD	TLEGRHGLRLAIHQRD	16
24.16.seq90354.24	U5D1Z5_AMBTC/2-173_[95-110]	U5D1Z5_AMBTC	VRWQMGPFEEAFVDHK	VRWQMGPFEEAFVDHK	16
24.16.seq90353.24	A0A059BXP4_EUCGR/26-201_[36-51]	A0A059BXP4_EUCGR	AEIRKGAKIGGELLRA	AEIRKGAKIGGELLRA	16
24.16.seq90352.24	A0A059C8D6_EUCGR/2-102_[60-75]	A0A059C8D6_EUCGR	LGFELEDVDKGCHKFL	LGFELEDVDKGAHKFL	16
24.16.seq90351.24	A0A1S3TMI7_VIGRR/6-183_[16-31]	A0A1S3TMI7_VIGRR	FVGNLYKALCERGIHT	FVGNLYKALAERGIHT	16
24.16.seq90350.24	A0A060Y7R6_ONCMY/409-556_[19-34]	A0A060Y7R6_ONCMY	LLPNLEKRGPPFLHLC	LLPNLEKRGPPFLHLA	16
24.16.seq9035.24	K7MBP2_SOYBN/10-186_K7MBP2.1_[7]	K7MBP2_SOYBN	EELVKILECREKYGRI	EELVKILEAREKYGRI	16
24.16.seq90349.24	A0A1B0GER6_GLOMM/2791-2952_[27-42]	A0A1B0GER6_GLOMM	PIPFKLCVHVRDFIVG	PIPFKLAVHVRDFIVG	16
24.16.seq90348.24	A0A397YGD4_BRACM/55-135_[13-28]	A0A397YGD4_BRACM	CKNVLSHIVSEFKSKA	AKNVLSHIVSEFKSKA	16
24.16.seq90347.24	G7JLX5_MEDTR/63-246_[68-83]	G7JLX5_MEDTR	DSQWCLQELMQIMECF	DSQWALQELMQIMEAF	16
24.16.seq90346.24	A0A1P8AY38_ARATH/19-205_[117-132]	A0A1P8AY38_ARATH	DDVTEKKWTDALKSVP	DDVTEKKWTDALKSVP	16
24.16.seq90345.24	A0A078FP67_BRANA/105-213_[93-108]	A0A078FP67_BRANA	HVTSHNSPTSKLILVR	HVTSHNSPTSKLILVR	16
24.16.seq90344.24	A0A1L8HGP1_XENLA/399-556_[133-148]	A0A1L8HGP1_XENLA	PLNSRFWKKIQYLMPA	PLNSRFWKKIQYLMPA	16
24.16.seq90343.24	A0A1S4DZX2_CUCME/14-193_[158-173]	A0A1S4DZX2_CUCME	HVWKKLTCSTVQLSVT	HVWKKLTASTVQLSVT	16
24.16.seq90342.24	A0A0R0KLY1_SOYBN/19-200_[67-82]	A0A0R0KLY1_SOYBN	AGSLWCLQELEKIMEC	AGSLWALQELEKIMEA	16
24.16.seq90341.24	B9T1A0_RICCO/9-131_[25-40]	B9T1A0_RICCO	RLNLSPFLDNKNMKPG	RLNLSPFLDNKNMKPG	16
24.16.seq90340.24	V4TX75_9ROSI/26-151_[32-47]	V4TX75_9ROSI	FIDDEKEVEKGNEISP	FIDDEKEVEKGNEISP	16
24.16.seq9034.24	K7MBP2_SOYBN/10-186_K7MBP2.1_[6]	K7MBP2_SOYBN	SQDYASSRWCLEELVK	SQDYASSRWALEELVK	16
24.16.seq90339.24	A0A2J6KJH5_LACSA/19-213_[113-128]	A0A2J6KJH5_LACSA	VEEGVERSKWTEYNVN	VEEGVERSKWTEYNVN	16
24.16.seq90338.24	A0A3Q0HA85_ALLSI/231-397_[110-125]	A0A3Q0HA85_ALLSI	LPKSLALLPSWTVVQW	LPKSLALLPSWTVVQW	16
24.16.seq90337.24	A0A397YWR5_BRACM/12-193_[136-151]	A0A397YWR5_BRACM	ASISGHCSRDCDDDSK	ASISGHASRDADDDSK	16
24.16.seq90336.24	A0A2I0J9T7_PUNGR/16-192_[69-84]	A0A2I0J9T7_PUNGR	WCLDELARIVECKDNM	WALDELARIVEAKDNM	16
24.16.seq90335.24	A0A445AJW2_ARAHY/526-721_[173-188]	A0A445AJW2_ARAHY	IANHPVGVESRVKELI	IANHPVGVESRVKELI	16
24.16.seq90334.24	A0A2H5QI38_CITUN/75-156_[58-73]	A0A2H5QI38_CITUN	VNHILKRLDDVFRPGD	VNHILKRLDDVFRPGD	16
24.16.seq90333.24	A0A3B4Z5I5_SERLL/253-397_[125-140]	A0A3B4Z5I5_SERLL	LRTAIKIPDPVGERTI	LRTAIKIPDPVGERTI	16
24.16.seq90332.24	U3KLQ7_FICAL/714-871_[130-145]	U3KLQ7_FICAL	MFWHQLKAVLRTTNEP	MFWHQLKAVLRTTNEP	16
24.16.seq90331.24	G5AZF0_HETGA/359-516_[16-31]	G5AZF0_HETGA	YTFAVETLPTVLEKHF	YTFAVETLPTVLEKHF	16
24.16.seq90330.24	A0A444XHG4_ARAHY/58-235_[158-173]	A0A444XHG4_ARAHY	SVNARLKNMRQFSSKG	SVNARLKNMRQFSSKG	16
24.16.seq9033.24	K7MBP2_SOYBN/10-186_K7MBP2.1_[5]	K7MBP2_SOYBN	DEIWPSLAVAIEVSSI	DEIWPSLAVAIEVSSI	16
24.16.seq90329.24	R0GGQ3_9BRAS/14-189_[102-117]	R0GGQ3_9BRAS	NLKGIFGDNFWELAKT	NLKGIFGDNFWELAKT	16
24.16.seq90328.24	A0A0L0DAI1_THETB/39-189_[116-131]	A0A0L0DAI1_THETB	QSHPLIKYMSDHAFPD	QSHPLIKYMSDHAFPD	16
24.16.seq90327.24	A0A0S3T262_PHAAN/15-194_[113-128]	A0A0S3T262_PHAAN	KHERHFEEKKKVREWR	KHERHFEEKKKVREWR	16
24.16.seq90326.24	A0A2P6RE10_ROSCH/22-205_[160-175]	A0A2P6RE10_ROSCH	VRCVWEKLHPPITLSD	VRAVWEKLHPPITLSD	16
24.16.seq90325.24	G7KIF2_MEDTR/17-200_[133-148]	G7KIF2_MEDTR	WKMALTKAANLSGYHC	WKMALTKAANLSGYHA	16
24.16.seq90324.24	A0A2Y9EQ04_PHYMC/1160-1319_[37-52]	A0A2Y9EQ04_PHYMC	CLEERDWLPGKTLFEN	ALEERDWLPGKTLFEN	16
24.16.seq90323.24	A0A2P6PJ94_ROSCH/18-196_[126-141]	A0A2P6PJ94_ROSCH	VQRWRSALTEVASFSG	VQRWRSALTEVASFSG	16
24.16.seq90322.24	A0A1R3HT05_COCAP/39-222_[145-160]	A0A1R3HT05_COCAP	GWPLKDQHESIFIEDI	GWPLKDQHESIFIEDI	16
24.16.seq90321.24	A0A2U1P7X3_ARTAN/19-200_[144-159]	A0A2U1P7X3_ARTAN	TLQNGDEGKFVSDIVE	TLQNGDEGKFVSDIVE	16
24.16.seq90320.24	A0A314KIS4_NICAT/17-202_[145-160]	A0A314KIS4_NICAT	VANMAGIVLEDGDELT	VANMAGIVLEDGDELT	16
24.16.seq9032.24	K7MBP2_SOYBN/10-186_K7MBP2.1_[4]	K7MBP2_SOYBN	ETNLKKGDEIWPSLAV	ETNLKKGDEIWPSLAV	16
24.16.seq90319.24	A0A060X9C9_ONCMY/140-288_[122-137]	A0A060X9C9_ONCMY	LDWPQDQAMQPAFWDR	LDWPQDQAMQPAFWDR	16
24.16.seq90318.24	H2SZ07_TAKRU/403-581_[31-46]	H2SZ07_TAKRU	VLENQYGYKLFIPDRD	VLENQYGYKLFIPDRD	16
24.16.seq90317.24	A0A1D6EZ52_MAIZE/61-230_[151-166]	A0A1D6EZ52_MAIZE	AVMERIQEMEQRVPRR	AVMERIQEMEQRVPRR	16
24.16.seq90316.24	A0A2U1LJH5_ARTAN/26-205_[156-171]	A0A2U1LJH5_ARTAN	VQEISLELRSISSGFD	VQEISLELRSISSGFD	16
24.16.seq90315.24	A0A1S3T9U1_VIGRR/56-229_[20-35]	A0A1S3T9U1_VIGRR	LYHALHGRGVRVFRND	LYHALHGRGVRVFRND	16
24.16.seq90314.24	A0A482VD98_9CUCU/23-168_[130-145]	A0A482VD98_9CUCU	LMYALPHSKRNGKHEI	LMYALPHSKRNGKHEI	16
24.16.seq90313.24	A0A059C575_EUCGR/1-135_[55-70]	A0A059C575_EUCGR	WCLHELAHIVELPRGN	WALHELAHIVELPRGN	16
24.16.seq90312.24	A0A3Q0F4T7_VIGRR/18-192_[134-149]	A0A3Q0F4T7_VIGRR	DFSGWESKDRRREELI	DFSGWESKDRRREELI	16
24.16.seq90311.24	A0A0D3AUL6_BRAOL/8-185_[109-124]	A0A0D3AUL6_BRAOL	GEAFDKTCTYRTESKI	GEAFDKTATYRTESKI	16
24.16.seq90310.24	B9RIH0_RICCO/20-199_[32-47]	B9RIH0_RICCO	FKHDGKPESGKPIPLD	FKHDGKPESGKPIPLD	16
24.16.seq9031.24	K7MBP2_SOYBN/10-186_K7MBP2.1_[3]	K7MBP2_SOYBN	FLRKKINVFVDETNLK	FLRKKINVFVDETNLK	16
24.16.seq90309.24	D7MLF8_ARALL/12-188_[29-44]	D7MLF8_ARALL	VFIDRAEANRRDIRNI	VFIDRAEANRRDIRNI	16
24.16.seq90308.24	A0A2K1R7K1_POPTR/12-191_[123-138]	A0A2K1R7K1_POPTR	MDKVPRWRADLTNAAS	MDKVPRWRADLTNAAS	16
24.16.seq90307.24	A0A3Q0EUN6_VIGRR/1029-1202_[4-19]	A0A3Q0EUN6_VIGRR	FVSFRGEDIRDGFLSH	FVSFRGEDIRDGFLSH	16
24.16.seq90306.24	A0A1V9XJV5_9ACAR/1088-1194_[71-86]	A0A1V9XJV5_9ACAR	FLRSEWCRFELKAAAR	FLRSEWARFELKAAAR	16
24.16.seq90305.24	A0A059C4L9_EUCGR/18-201_[109-124]	A0A059C4L9_EUCGR	YGNASVSHANKKRFND	YGNASVSHANKKRFND	16
24.16.seq90304.24	A0A401NNU9_SCYTO/779-939_[17-32]	A0A401NNU9_SCYTO	EQLMHNLENEGPPFHH	EQLMHNLENEGPPFHH	16
24.16.seq90303.24	G7IW33_MEDTR/16-192_[114-129]	G7IW33_MEDTR	AKYEEKMKEEVQSWRL	AKYEEKMKEEVQSWRL	16
24.16.seq90302.24	A0A2I4G4W6_JUGRE/15-188_[119-134]	A0A2I4G4W6_JUGRE	DDIQRVLRWKVALKEA	DDIQRVLRWKVALKEA	16
24.16.seq90301.24	B9RM36_RICCO/11-192_[117-132]	B9RM36_RICCO	ELRFKNDVQKVQRWRA	ELRFKNDVQKVQRWRA	16
24.16.seq90300.24	G7IM67_MEDTR/38-218_[117-132]	G7IM67_MEDTR	QNKFKHDPNKVMRWVG	QNKFKHDPNKVMRWVG	16
24.16.seq9030.24	A0A072UH63_MEDTR/26-218_A0A072UH63.1_[11]	A0A072UH63_MEDTR	TCVINKNRDFCANSCT	TAVINKNRDFAANSAT	16
24.16.seq903.24	I1JJ83_SOYBN/186-339_I1JJ83.1_[6]	I1JJ83_SOYBN	SENYGYSTWCLDELSK	SENYGYSTWALDELSK	16
24.16.seq90299.24	D1GEG8_BRARP/12-186_[69-84]	D1GEG8_BRARP	SWCLNELQLIMECRLA	SWALNELQLIMEARLA	16
24.16.seq90298.24	A0A078FRH5_BRANA/1-88_[62-77]	A0A078FRH5_BRANA	IQKIATDVSRKLNVTP	IQKIATDVSRKLNVTP	16
24.16.seq90297.24	A0A059CKB3_EUCGR/10-188_[8-23]	A0A059CKB3_EUCGR	GFVDHLYHKLVDVGLH	GFVDHLYHKLVDVGLH	16
24.16.seq90296.24	A0A251TSV1_HELAN/12-202_[125-140]	A0A251TSV1_HELAN	EDATLEKENDVGRWKN	EDATLEKENDVGRWKN	16
24.16.seq90295.24	A0A2I4EVM2_JUGRE/19-198_[20-35]	A0A2I4EVM2_JUGRE	LLEALVRKKIHTYIDD	LLEALVRKKIHTYIDD	16
24.16.seq90294.24	A0A2R8RTN4_DANRE/802-953_[135-150]	A0A2R8RTN4_DANRE	KLKMALETKDSHKSEN	KLKMALETKDSHKSEN	16
24.16.seq90293.24	A0A059B0S5_EUCGR/1-154_[76-91]	A0A059B0S5_EUCGR	EPDDVKLKTELYRNAL	EPDDVKLKTELYRNAL	16
24.16.seq90292.24	M1D406_SOLTU/18-167_[118-133]	M1D406_SOLTU	ESRYKDDVEGMQKVQG	ESRYKDDVEGMQKVQG	16
24.16.seq90291.24	A0A2D0Q799_ICTPU/358-512_[125-140]	A0A2D0Q799_ICTPU	SIVKKDRVLKWKPTVQ	SIVKKDRVLKWKPTVQ	16
24.16.seq90290.24	A0A1P8AR74_ARATH/1-100_[27-42]	A0A1P8AR74_ARATH	GNFGNVFKNNCVGKTN	GNFGNVFKNNAVGKTN	16
24.16.seq9029.24	A0A072UH63_MEDTR/26-218_A0A072UH63.1_[9]	A0A072UH63_MEDTR	VSITDYIKDIVEHITC	VSITDYIKDIVEHITA	16
24.16.seq90289.24	A0A0S3S2N5_PHAAN/47-163_[90-105]	A0A0S3S2N5_PHAAN	GKMEEGKRWREGLTEV	GKMEEGKRWREGLTEV	16
24.16.seq90288.24	A0A210QZH1_MIZYE/542-710_[113-128]	A0A210QZH1_MIZYE	AQLQEEPWKSRLKDKR	AQLQEEPWKSRLKDKR	16
24.16.seq90287.24	A0A2U1ML50_ARTAN/423-584_[63-78]	A0A2U1ML50_ARTAN	FAVNSWYLDEVVKITE	FAVNSWYLDEVVKITE	16
24.16.seq90286.24	F7DLG9_ORNAN/6-164_[131-146]	F7DLG9_ORNAN	NFTKESQSAKTKFWKK	NFTKESQSAKTKFWKK	16
24.16.seq90285.24	A0A091X5I6_NIPNI/749-897_[11-26]	A0A091X5I6_NIPNI	DKNWVSKNFISLEKNN	DKNWVSKNFISLEKNN	16
24.16.seq90284.24	A0A444YYW6_ARAHY/19-210_[70-85]	A0A444YYW6_ARAHY	DFLLRELVKLLECSRR	DFLLRELVKLLEASRR	16
24.16.seq90283.24	U3I0C4_ANAPP/711-874_[107-122]	U3I0C4_ANAPP	QLMKHKPIRIYLQRSQ	QLMKHKPIRIYLQRSQ	16
24.16.seq90282.24	A0A2P5E0U6_TREOI/49-140_[75-90]	A0A2P5E0U6_TREOI	GWKAALKEASNITGWH	GWKAALKEASNITGWH	16
24.16.seq90281.24	A0A0R0K363_SOYBN/13-193_[19-34]	A0A0R0K363_SOYBN	FLFQALIRKGIVAFKD	FLFQALIRKGIVAFKD	16
24.16.seq90280.24	A0A0D3DF17_BRAOL/11-195_[153-168]	A0A0D3DF17_BRAOL	QNIATYVSNTLSRGFD	QNIATYVSNTLSRGFD	16
24.16.seq9028.24	A0A072UH63_MEDTR/26-218_A0A072UH63.1_[7]	A0A072UH63_MEDTR	QELEKITQCCRTSDLV	QELEKITQAARTSDLV	16
24.16.seq90279.24	A0A0R0FTY7_SOYBN/39-216_[160-175]	A0A0R0FTY7_SOYBN	VEEVSRKINRASLHVL	VEEVSRKINRASLHVL	16
24.16.seq90278.24	F6H8Z6_VITVI/20-192_[142-157]	F6H8Z6_VITVI	WDSRDRLKVVLLLSKL	WDSRDRLKVVLLLSKL	16
24.16.seq90277.24	A0A072UWS1_MEDTR/18-209_[27-42]	A0A072UWS1_MEDTR	KKVETFIDNNDLQKGD	KKVETFIDNNDLQKGD	16
24.16.seq90276.24	A0A2I4FW15_JUGRE/21-198_[150-165]	A0A2I4FW15_JUGRE	NESKFIEKIVQDVSRM	NESKFIEKIVQDVSRM	16
24.16.seq90275.24	F6HWJ5_VITVI/1-93_[74-89]	F6HWJ5_VITVI	VFAKMKKLRLLKVYYS	VFAKMKKLRLLKVYYS	16
24.16.seq90274.24	A0A0D3B9U7_BRAOL/13-190_[15-30]	A0A0D3B9U7_BRAOL	GFLSHVLEKFKSKGII	GFLSHVLEKFKSKGII	16
24.16.seq90273.24	M4E8I9_BRARP/14-172_[6-21]	M4E8I9_BRARP	RGEDVRNHFVSFLDPA	RGEDVRNHFVSFLDPA	16
24.16.seq90272.24	A0A2P6QMQ7_ROSCH/42-218_[0-15]	A0A2P6QMQ7_ROSCH	EYDVYLSFRAVDTQWG	EYDVYLSFRAVDTQWG	16
24.16.seq90271.24	A0A2R6RJ10_ACTCH/17-206_[170-185]	A0A2R6RJ10_ACTCH	VKVIRDKLNQKVLHVA	VKVIRDKLNQKVLHVA	16
24.16.seq90270.24	A0A3B4UIH8_SERDU/265-443_[140-155]	A0A3B4UIH8_SERDU	WKKSSPGTNKLTKLRS	WKKSSPGTNKLTKLRS	16
24.16.seq9027.24	A0A072UH63_MEDTR/26-218_A0A072UH63.1_[6]	A0A072UH63_MEDTR	SKNYTNSSSCIQELEK	SKNYTNSSSAIQELEK	16
24.16.seq90269.24	A0A1U7ZSG9_NELNU/16-197_[18-33]	A0A1U7ZSG9_NELNU	KNLFNELVSKNIRTFM	KNLFNELVSKNIRTFM	16
24.16.seq90268.24	A0A1R3HSM4_COCAP/17-203_[124-139]	A0A1R3HSM4_COCAP	KEKMQSWRHALFEVAE	KEKMQSWRHALFEVAE	16
24.16.seq90267.24	A0A1S3FFF0_DIPOR/376-537_[99-114]	A0A1S3FFF0_DIPOR	FSPVSDFVFLPQSLKL	FSPVSDFVFLPQSLKL	16
24.16.seq90266.24	A0A498K1E3_MALDO/27-173_[115-130]	A0A498K1E3_MALDO	HEKEHKENMRLVDRWR	HEKEHKENMRLVDRWR	16
24.16.seq90265.24	A0A2U1KKL0_ARTAN/14-167_[4-19]	A0A2U1KKL0_ARTAN	FLSFRGEDTRNGFISF	FLSFRGEDTRNGFISF	16
24.16.seq90264.24	A0A1J6I7L0_NICAT/17-197_[139-154]	A0A1J6I7L0_NICAT	NLRGCDIHDKTESDCI	NLRGADIHDKTESDAI	16
24.16.seq90263.24	A0A1S3VCX4_VIGRR/16-196_[103-118]	A0A1S3VCX4_VIGRR	RHQKNDFVKALEEITH	RHQKNDFVKALEEITH	16
24.16.seq90262.24	R0F183_9BRAS/12-179_[9-24]	R0F183_9BRAS	GPDVGREFLNHVQNQF	GPDVGREFLNHVQNQF	16
24.16.seq90261.24	A0A061FEE2_THECC/38-201_[136-151]	A0A061FEE2_THECC	SDVVTSASDFVIESLI	SDVVTSASDFVIESLI	16
24.16.seq90260.24	A0A2K3NP97_TRIPR/18-203_[40-55]	A0A2K3NP97_TRIPR	QKGEQIKATLLQAIKE	QKGEQIKATLLQAIKE	16
24.16.seq9026.24	A0A072UH63_MEDTR/26-218_A0A072UH63.1_[5]	A0A072UH63_MEDTR	QHVESVLNVIQDCKVA	QHVESVLNVIQDAKVA	16
24.16.seq90259.24	M0ZR09_SOLTU/20-202_[10-25]	M0ZR09_SOLTU	VDSRRTFTGHLYEGLK	VDSRRTFTGHLYEGLK	16
24.16.seq90258.24	A0A072TQX0_MEDTR/17-198_[166-181]	A0A072TQX0_MEDTR	LKCMIPHVQKKGLVGI	LKAMIPHVQKKGLVGI	16
24.16.seq90257.24	A0A2I0I2F6_PUNGR/18-202_[105-120]	A0A2I0I2F6_PUNGR	QGGTFERDFREHERKG	QGGTFERDFREHERKG	16
24.16.seq90256.24	A0A498MYB0_LABRO/271-418_[132-147]	A0A498MYB0_LABRO	MRFWIRLRKAIIATNQ	MRFWIRLRKAIIATNQ	16
24.16.seq90255.24	A0A3Q7IRM4_SOLLC/18-204_[149-164]	A0A3Q7IRM4_SOLLC	DIRDGIEAEYIQQIVD	DIRDGIEAEYIQQIVD	16
24.16.seq90254.24	A0A210QZH1_MIZYE/542-710_[145-160]	A0A210QZH1_MIZYE	LPVKTMRRTNRNETMP	LPVKTMRRTNRNETMP	16
24.16.seq90253.24	A0A2K2AJQ2_POPTR/12-194_[29-44]	A0A2K2AJQ2_POPTR	IHTFRDVNEINSGEEI	IHTFRDVNEINSGEEI	16
24.16.seq90252.24	M4DA47_BRARP/12-100_[10-25]	M4DA47_BRARP	EELRSGFVSHLVEALQ	EELRSGFVSHLVEALQ	16
24.16.seq90251.24	A0A445CNM5_ARAHY/20-197_[27-42]	A0A445CNM5_ARAHY	RGIRTFIDDQDLQRGH	RGIRTFIDDQDLQRGH	16
24.16.seq90250.24	A0A059AYQ4_EUCGR/9-198_[161-176]	A0A059AYQ4_EUCGR	ISIQLDRTPLYIAKHP	ISIQLDRTPLYIAKHP	16
24.16.seq9025.24	A0A072UH63_MEDTR/26-218_A0A072UH63.1_[4]	A0A072UH63_MEDTR	GDIKRFQHVESVLNVI	GDIKRFQHVESVLNVI	16
24.16.seq90249.24	A0A2J6MF01_LACSA/23-210_[124-139]	A0A2J6MF01_LACSA	SNLNKRSQWAEKIELW	SNLNKRSQWAEKIELW	16
24.16.seq90248.24	A0A3Q3EEN9_9LABR/604-755_[107-122]	A0A3Q3EEN9_9LABR	KKFCKLRRVMNSRTYL	KKFAKLRRVMNSRTYL	16
24.16.seq90247.24	A0A1S3V1W0_VIGRR/11-190_[16-31]	A0A1S3V1W0_VIGRR	FTGYLYKALFDSGIHI	FTGYLYKALFDSGIHI	16
24.16.seq90246.24	A0A059A038_EUCGR/2-154_[113-128]	A0A059A038_EUCGR	ISGWHLKDKGQGTVIK	ISGWHLKDKGQGTVIK	16
24.16.seq90245.24	A0A0D3B0L2_BRAOL/58-233_[4-19]	A0A0D3B0L2_BRAOL	FPSFRGEDARRNLFSH	FPSFRGEDARRNLFSH	16
24.16.seq90244.24	A0A251TRS6_HELAN/14-215_[116-131]	A0A251TRS6_HELAN	FTRKRKRTLEDQVLHF	FTRKRKRTLEDQVLHF	16
24.16.seq90243.24	W5LU96_ASTMX/787-944_[130-145]	W5LU96_ASTMX	QYFWQKLRAALETRGS	QYFWQKLRAALETRGS	16
24.16.seq90242.24	V4TNQ6_9ROSI/49-224_[159-174]	V4TNQ6_9ROSI	RLDDTFQSESKDPVGV	RLDDTFQSESKDPVGV	16
24.16.seq90241.24	A0A2I0IUQ6_PUNGR/163-242_[54-69]	A0A2I0IUQ6_PUNGR	RAALTEAAGLSGWDMT	RAALTEAAGLSGWDMT	16
24.16.seq90240.24	A0A498K9W2_MALDO/177-299_[10-25]	A0A498K9W2_MALDO	IMCFRGKDTRLNIVDH	IMAFRGKDTRLNIVDH	16
24.16.seq9024.24	A0A072UH63_MEDTR/26-218_A0A072UH63.1_[3]	A0A072UH63_MEDTR	ALSLEAGINVFGDIKR	ALSLEAGINVFGDIKR	16
24.16.seq90239.24	A0A2J6L2W3_LACSA/20-206_[144-159]	A0A2J6L2W3_LACSA	HVSETGNGGESVIIIK	HVSETGNGGESVIIIK	16
24.16.seq90238.24	D7MRH7_ARALL/52-229_[154-169]	D7MRH7_ARALL	EFANDVLGKLTLSPSN	EFANDVLGKLTLSPSN	16
24.16.seq90237.24	A0A1U7WVV7_NICSY/6-189_[121-136]	A0A1U7WVV7_NICSY	GGNQSGNERVRKWREA	GGNQSGNERVRKWREA	16
24.16.seq90236.24	R7UTD3_CAPTE/209-368_[7-22]	R7UTD3_CAPTE	HNSCDASWVKNVLLPE	HNSADASWVKNVLLPE	16
24.16.seq90235.24	A0A151QS92_CAJCA/1-98_[63-78]	A0A151QS92_CAJCA	EYEFEFIKKITKEVSC	EYEFEFIKKITKEVSA	16
24.16.seq90234.24	G3T9W3_LOXAF/386-544_[13-28]	G3T9W3_LOXAF	RQEVDMMVLKILPEVL	RQEVDMMVLKILPEVL	16
24.16.seq90233.24	I1JM77_SOYBN/18-204_[27-42]	I1JM77_SOYBN	AGVKTFLDEENLHKGM	AGVKTFLDEENLHKGM	16
24.16.seq90232.24	A0A175YFX5_DAUCS/15-206_[16-31]	A0A175YFX5_DAUCS	FTDHLYTAIVNEGLIV	FTDHLYTAIVNEGLIV	16
24.16.seq90231.24	A0A3Q3FNM8_9LABR/777-928_[66-81]	A0A3Q3FNM8_9LABR	YLESEWCSREMTLASF	YLESEWASREMTLASF	16
24.16.seq90230.24	A0A162Q7U5_9CRUS/720-878_[116-131]	A0A162Q7U5_9CRUS	IYLEWDLDPSKQRVFW	IYLEWDLDPSKQRVFW	16
24.16.seq9023.24	A0A1S3VB82_VIGRR/1385-1578_A0A1S3VB82.2_[9]	A0A1S3VB82_VIGRR	TKFPVRLQSHVKDMIQ	TKFPVRLQSHVKDMIQ	16
24.16.seq90229.24	A0A0D3B9U8_BRAOL/487-664_[145-160]	A0A0D3B9U8_BRAOL	CGNEADLIIKVASDVM	AGNEADLIIKVASDVM	16
24.16.seq90228.24	A0A0D3BJW2_BRAOL/15-166_[13-28]	A0A0D3BJW2_BRAOL	FLSHVVKELKSKGIDL	FLSHVVKELKSKGIDL	16
24.16.seq90227.24	M1BF53_SOLTU/18-204_[137-152]	M1BF53_SOLTU	ALTAAADLKGHDIHDG	ALTAAADLKGHDIHDG	16
24.16.seq90226.24	A0A072TQW2_MEDTR/19-206_[158-173]	A0A072TQW2_MEDTR	VQTILNILKCKSSFVS	VQTILNILKAKSSFVS	16
24.16.seq90225.24	A0A2U1P3Z2_ARTAN/877-965_[3-18]	A0A2U1P3Z2_ARTAN	VFVSFRGEDIRKTFMD	VFVSFRGEDIRKTFMD	16
24.16.seq90224.24	A0A1R3IZH0_COCAP/27-210_[70-85]	A0A1R3IZH0_COCAP	WCLKELAEIMKKRKER	WALKELAEIMKKRKER	16
24.16.seq90223.24	A0A3B4EHT7_PYGNA/650-793_[128-143]	A0A3B4EHT7_PYGNA	ISNMRFWIRLRKAVIS	ISNMRFWIRLRKAVIS	16
24.16.seq90222.24	A0A371F679_MUCPR/34-214_[128-143]	A0A371F679_MUCPR	SRWGSVLTEAANFSGW	SRWGSVLTEAANFSGW	16
24.16.seq90221.24	J9JJ43_ACYPI/824-979_[40-55]	J9JJ43_ACYPI	VVGDCVPNQIARSVDE	VVGDAVPNQIARSVDE	16
24.16.seq90220.24	A0A1R3GJ94_9ROSI/16-200_[142-157]	A0A1R3GJ94_9ROSI	PLKDQHESEFVEDIVK	PLKDQHESEFVEDIVK	16
24.16.seq9022.24	A0A1S3VB82_VIGRR/1385-1578_A0A1S3VB82.2_[7]	A0A1S3VB82_VIGRR	HELQQIIKWHETYSRH	HELQQIIKWHETYSRH	16
24.16.seq90219.24	R7UVU4_CAPTE/3-141_[13-28]	R7UVU4_CAPTE	DWVKKVLLPELEVHTQ	DWVKKVLLPELEVHTQ	16
24.16.seq90218.24	A0A2K3NM15_TRIPR/17-211_[9-24]	A0A2K3NM15_TRIPR	GEDTRNGFTGKFYNAL	GEDTRNGFTGKFYNAL	16
24.16.seq90217.24	V4MII2_EUTSA/43-221_[120-135]	V4MII2_EUTSA	SKEDIRRWRQALEKVA	SKEDIRRWRQALEKVA	16
24.16.seq90216.24	A0A445AK65_ARAHY/16-209_[145-160]	A0A445AK65_ARAHY	TRNSNEVEIIGEIVEH	TRNSNEVEIIGEIVEH	16
24.16.seq90215.24	A0A445BNW0_ARAHY/7-193_[149-164]	A0A445BNW0_ARAHY	WDSRNHKDDSQLIANV	WDSRNHKDDSQLIANV	16
24.16.seq90214.24	A0A2G2Y4V4_CAPAN/671-856_[161-176]	A0A2G2Y4V4_CAPAN	IVDCISSKLYKTRYSL	IVDAISSKLYKTRYSL	16
24.16.seq90213.24	A0A059AYW2_EUCGR/105-257_[126-141]	A0A059AYW2_EUCGR	KVKLWKKALLDAGSLS	KVKLWKKALLDAGSLS	16
24.16.seq90212.24	A0A498JMZ6_MALDO/12-185_[13-28]	A0A498JMZ6_MALDO	YDSFISHLYGALLQKQ	YDSFISHLYGALLQKQ	16
24.16.seq90211.24	D7M8F3_ARALL/7-181_[133-148]	D7M8F3_ARALL	IAGYHTGKPNDEAKLI	IAGYHTGKPNDEAKLI	16
24.16.seq90210.24	A0A2R8RTN4_DANRE/802-953_[107-122]	A0A2R8RTN4_DANRE	YHRLRKLVKKRTYIRW	YHRLRKLVKKRTYIRW	16
24.16.seq9021.24	A0A1S3VB82_VIGRR/1385-1578_A0A1S3VB82.2_[5]	A0A1S3VB82_VIGRR	GMHIQQPILNMCRATI	GMHIQQPILNMARATI	16
24.16.seq90209.24	F7FGE0_ORNAN/44-204_[0-15]	F7FGE0_ORNAN	MYDAFITYQRGNQEED	MYDAFITYQRGNQEED	16
24.16.seq90208.24	A0A3N7F9C9_POPTR/18-190_[125-140]	A0A3N7F9C9_POPTR	ERVSGWRIALKEVADL	ERVSGWRIALKEVADL	16
24.16.seq90207.24	R0GE73_9BRAS/16-198_[114-129]	R0GE73_9BRAS	RKYKHLPERTQKWKEA	RKYKHLPERTQKWKEA	16
24.16.seq90206.24	M1CV73_SOLTU/11-194_[29-44]	M1CV73_SOLTU	IDVFKDDERLETGNSI	IDVFKDDERLETGNSI	16
24.16.seq90205.24	A0A2G3CN53_CAPCH/3-146_[117-132]	A0A2G3CN53_CAPCH	VANLSGWHLENIGQGT	VANLSGWHLENIGQGT	16
24.16.seq90204.24	A0A2U1P5L4_ARTAN/14-195_[13-28]	A0A2U1P5L4_ARTAN	RKTFVDHLYHALKQKS	RKTFVDHLYHALKQKS	16
24.16.seq90203.24	A0A078HQ40_BRANA/10-177_[5-20]	A0A078HQ40_BRANA	TSFHGPDVRRGFLSHL	TSFHGPDVRRGFLSHL	16
24.16.seq90202.24	A0A0P7YMH8_SCLFO/357-543_[122-137]	A0A0P7YMH8_SCLFO	RYLRSRQGALCWRGAQ	RYLRSRQGALAWRGAQ	16
24.16.seq90201.24	A0A251QYM3_PRUPE/19-197_[95-110]	A0A251QYM3_PRUPE	HVDPSDVRKQMGSFAE	HVDPSDVRKQMGSFAE	16
24.16.seq90200.24	V4SSY9_9ROSI/13-190_[15-30]	V4SSY9_9ROSI	SFTGHLSTALKNKRIY	SFTGHLSTALKNKRIY	16
24.16.seq9020.24	A0A1S3VB82_VIGRR/1385-1578_A0A1S3VB82.2_[4]	A0A1S3VB82_VIGRR	HEETAVNGMHIQQPIL	HEETAVNGMHIQQPIL	16
24.16.seq902.24	I1JJ83_SOYBN/186-339_I1JJ83.1_[5]	I1JJ83_SOYBN	NQISPTIMGAIERSRL	NQISPTIMGAIERSRL	16
24.16.seq90199.24	A0A251MW86_PRUPE/10-188_[153-168]	A0A251MW86_PRUPE	IHNIVEEISIQVLNHN	IHNIVEEISIQVLNHN	16
24.16.seq90198.24	A0A1S3VUK5_VIGRR/41-219_[162-177]	A0A1S3VUK5_VIGRR	IKKLRHKFSWFVNDLI	IKKLRHKFSWFVNDLI	16
24.16.seq90197.24	A0A2U1P108_ARTAN/13-211_[71-86]	A0A2U1P108_ARTAN	WCLNELVLILEQRRNF	WALNELVLILEQRRNF	16
24.16.seq90196.24	A0A1U8Q5B7_NELNU/7-188_[97-112]	A0A1U8Q5B7_NELNU	DVHPSDVRKQSGCFAK	DVHPSDVRKQSGAFAK	16
24.16.seq90195.24	A0A371GS62_MUCPR/14-190_[123-138]	A0A371GS62_MUCPR	MNWRNALRQVADSSGF	MNWRNALRQVADSSGF	16
24.16.seq90194.24	A0A1P8B919_ARATH/11-184_[127-142]	A0A1P8B919_ARATH	ALAEVAHLAGEDLRNW	ALAEVAHLAGEDLRNW	16
24.16.seq90193.24	K7FT60_PELSI/880-1035_[20-35]	K7FT60_PELSI	NELRFHLEESEDKQVL	NELRFHLEESEDKQVL	16
24.16.seq90192.24	U5G975_POPTR/25-202_[69-84]	U5G975_POPTR	KCLDQLGLIMDARRTT	KALDQLGLIMDARRTT	16
24.16.seq90191.24	A0A2J6L2W7_LACSA/20-206_[145-160]	A0A2J6L2W7_LACSA	VKETGSGGESSVITEI	VKETGSGGESSVITEI	16
24.16.seq90190.24	A0A452INL2_9SAUR/366-541_[1-16]	A0A452INL2_9SAUR	YVLYPKINKVDCIYTP	YVLYPKINKVDAIYTP	16
24.16.seq9019.24	A0A1S3VB82_VIGRR/1385-1578_A0A1S3VB82.2_[3]	A0A1S3VB82_VIGRR	LSAVRLTTFLHEETAV	LSAVRLTTFLHEETAV	16
24.16.seq90189.24	A0A3Q3GBJ5_9LABR/707-876_[146-161]	A0A3Q3GBJ5_9LABR	KDTKVKMFAEDKAEAA	KDTKVKMFAEDKAEAA	16
24.16.seq90188.24	A0A151QS92_CAJCA/1-98_[20-35]	A0A151QS92_CAJCA	SYNEAFASHERGRFKD	SYNEAFASHERGRFKD	16
24.16.seq90187.24	A0A059C5W7_EUCGR/10-187_[148-163]	A0A059C5W7_EUCGR	GDESELLQRIVTEIST	GDESELLQRIVTEIST	16
24.16.seq90186.24	A0A3Q0STA4_AMPCI/328-492_[69-84]	A0A3Q0STA4_AMPCI	THPDLESGLPTAIHEA	THPDLESGLPTAIHEA	16
24.16.seq90185.24	D7MRH7_ARALL/52-229_[153-168]	D7MRH7_ARALL	EEFANDVLGKLTLSPS	EEFANDVLGKLTLSPS	16
24.16.seq90184.24	A0A059C7Q7_EUCGR/10-202_[151-166]	A0A059C7Q7_EUCGR	SELIQEIVEKISTYLA	SELIQEIVEKISTYLA	16
24.16.seq90183.24	A0A397XYR7_BRACM/18-181_[123-138]	A0A397XYR7_BRACM	GEEEIERWRGAMNFSL	GEEEIERWRGAMNFSL	16
24.16.seq90182.24	W9S5V5_9ROSA/16-177_[67-82]	W9S5V5_9ROSA	ASSRWSLDELVQILKC	ASSRWSLDELVQILKA	16
24.16.seq90181.24	D1GEF8_BRARP/12-185_[158-173]	D1GEF8_BRARP	ELNSAPSGDSDNLVGI	ELNSAPSGDSDNLVGI	16
24.16.seq90180.24	A0A078GU95_BRANA/346-525_[94-109]	A0A078GU95_BRANA	RLGATNCKRLVGTFGD	RLGATNAKRLVGTFGD	16
24.16.seq9018.24	A0A2H5PY72_CITUN/11-73_A0A2H5PY72.1_[5]	A0A2H5PY72_CITUN	DGISPSLLKAIKESKI	DGISPSLLKAIKESKI	16
24.16.seq90179.24	A0A059B0D7_EUCGR/13-105_[27-42]	A0A059B0D7_EUCGR	NGIFTYIDNKEMRKGE	NGIFTYIDNKEMRKGE	16
24.16.seq90178.24	A0A402EID5_9SAUR/549-697_[5-20]	A0A402EID5_9SAUR	VSYSSQDQEWVLQHLV	VSYSSQDQEWVLQHLV	16
24.16.seq90177.24	E7F5V6_DANRE/399-577_[108-123]	E7F5V6_DANRE	IRDPLCLPLAIRLLKD	IRDPLALPLAIRLLKD	16
24.16.seq90176.24	A0A0R0KFL6_SOYBN/31-220_[111-126]	A0A0R0KFL6_SOYBN	KAFRNLEENRLLKVKE	KAFRNLEENRLLKVKE	16
24.16.seq90175.24	A0A3Q0DKW3_TARSY/78-241_[110-125]	A0A3Q0DKW3_TARSY	QSLKLLKSHRVRKWNT	QSLKLLKSHRVRKWNT	16
24.16.seq90174.24	D7MH87_ARALL/1-97_[44-59]	D7MH87_ARALL	LGWREALTRIANRKGK	LGWREALTRIANRKGK	16
24.16.seq90173.24	A0A1S3IP24_LINUN/754-903_[91-106]	A0A1S3IP24_LINUN	QTVPFDAMTKSLRKFI	QTVPFDAMTKSLRKFI	16
24.16.seq90172.24	A0A1P8AR74_ARATH/1-100_[44-59]	A0A1P8AR74_ARATH	VIRKWRQALAKMGTTT	VIRKWRQALAKMGTTT	16
24.16.seq90171.24	A0A067R3H7_ZOONE/852-1016_[149-164]	A0A067R3H7_ZOONE	NPRRKVKDDKLELINP	NPRRKVKDDKLELINP	16
24.16.seq90170.24	A0A0A0KUR4_CUCSA/37-213_[64-79]	A0A0A0KUR4_CUCSA	GSLVCMKEIRKIRMCQ	GSLVAMKEIRKIRMAQ	16
24.16.seq9017.24	A0A2H5PY72_CITUN/11-73_A0A2H5PY72.1_[4]	A0A2H5PY72_CITUN	NEELSRGDGISPSLLK	NEELSRGDGISPSLLK	16
24.16.seq90169.24	A0A2R6R190_ACTCH/17-203_[117-132]	A0A2R6R190_ACTCH	EELFRIEIDEKKREYL	EELFRIEIDEKKREYL	16
24.16.seq90168.24	A0A059B457_EUCGR/8-190_[131-146]	A0A059B457_EUCGR	KTALSAVAAIKGWDLH	KTALSAVAAIKGWDLH	16
24.16.seq90167.24	A0A2P5QWN8_GOSBA/15-194_[118-133]	A0A2P5QWN8_GOSBA	ERYKEDKDKIQEWRNA	ERYKEDKDKIQEWRNA	16
24.16.seq90166.24	B9SNY4_RICCO/6-152_[9-24]	B9SNY4_RICCO	LNCRHGILSHLCAELN	LNARHGILSHLAAELN	16
24.16.seq90165.24	D7MRE4_ARALL/11-189_[138-153]	D7MRE4_ARALL	ILGYHSVTQVNEAKMI	ILGYHSVTQVNEAKMI	16
24.16.seq90164.24	A0A2J6K1L0_LACSA/14-195_[27-42]	A0A2J6K1L0_LACSA	KSILTYKDDLEIKKGE	KSILTYKDDLEIKKGE	16
24.16.seq90163.24	U5CUZ0_AMBTC/7-116_[79-94]	U5CUZ0_AMBTC	ETVHKWRNALREVTVL	ETVHKWRNALREVTVL	16
24.16.seq90162.24	A0A444ZMQ4_ARAHY/20-201_[16-31]	A0A444ZMQ4_ARAHY	FTSHLYAALVNRGITT	FTSHLYAALVNRGITT	16
24.16.seq90161.24	A0A371G7J2_MUCPR/1-110_[62-77]	A0A371G7J2_MUCPR	GDAAGISGVVVLNSRN	GDAAGISGVVVLNSRN	16
24.16.seq90160.24	A0A072UHU5_MEDTR/1-199_[14-29]	A0A072UHU5_MEDTR	VKFVSHLNSSLQNSAI	VKFVSHLNSSLQNSAI	16
24.16.seq9016.24	A0A2H5PY72_CITUN/11-73_A0A2H5PY72.1_[3]	A0A2H5PY72_CITUN	LRQKKIKSFIDNEELS	LRQKKIKSFIDNEELS	16
24.16.seq90159.24	M4F5S6_BRARP/12-197_[146-161]	M4F5S6_BRARP	SQRFSLLRDNEADMIS	SQRFSLLRDNEADMIS	16
24.16.seq90158.24	A0A2U1MMN6_ARTAN/15-206_[171-186]	A0A2U1MMN6_ARTAN	HLTGMETRAEVVNSWL	HLTGMETRAEVVNSWL	16
24.16.seq90157.24	A0A445BYI7_ARAHY/1115-1306_[142-157]	A0A445BYI7_ARAHY	GLILRDRAEAEGIERI	GLILRDRAEAEGIERI	16
24.16.seq90156.24	A0A061EFQ0_THECC/12-107_[18-33]	A0A061EFQ0_THECC	SDVRNQTGSFQQAFAE	SDVRNQTGSFQQAFAE	16
24.16.seq90155.24	A0A2G3BCY7_CAPCH/11-168_[30-45]	A0A2G3BCY7_CAPCH	RTFKDDERPETGKSIS	RTFKDDERPETGKSIS	16
24.16.seq90154.24	A0A067DFG3_CITSI/1-168_[149-164]	A0A067DFG3_CITSI	ILKRLAELFPHNNDRL	ILKRLAELFPHNNDRL	16
24.16.seq90153.24	G3X8Y8_MOUSE/641-784_[116-131]	G3X8Y8_MOUSE	NTKTYLEWPLDEGQQE	NTKTYLEWPLDEGQQE	16
24.16.seq90152.24	A0A2K3N2V7_TRIPR/15-192_[26-41]	A0A2K3N2V7_TRIPR	RQKGIFTFRDDEELKI	RQKGIFTFRDDEELKI	16
24.16.seq90151.24	A0A2J6KJK9_LACSA/20-204_[17-32]	A0A2J6KJK9_LACSA	TDHLYAALKRAGVRTF	TDHLYAALKRAGVRTF	16
24.16.seq90150.24	A0A2K6QXA6_RHIRO/379-556_[107-122]	A0A2K6QXA6_RHIRO	SELDKLQAEAFQDSLR	SELDKLQAEAFQDSLR	16
24.16.seq9015.24	A0A2J6MD00_LACSA/14-72_A0A2J6MD00.1_[5]	A0A2J6MD00_LACSA	KRISDELIGSIKDSNT	KRISDELIGSIKDSNT	16
24.16.seq90149.24	H3BGE4_LATCH/879-1035_[117-132]	H3BGE4_LATCH	LCKKTVLFWPPNPFGQ	LAKKTVLFWPPNPFGQ	16
24.16.seq90148.24	A0A2K3K5D8_TRIPR/18-70_[21-36]	A0A2K3K5D8_TRIPR	NSSLQNAGINVFKDDD	NSSLQNAGINVFKDDD	16
24.16.seq90147.24	U5GKK7_POPTR/7-195_[103-118]	U5GKK7_POPTR	GEQTGNYAEAFAKHQD	GEQTGNYAEAFAKHQD	16
24.16.seq90146.24	A0A3P8P8U2_ASTCA/869-1021_[105-120]	A0A3P8P8U2_ASTCA	SPYHRMRKMIKRKTYL	SPYHRMRKMIKRKTYL	16
24.16.seq90145.24	M0ZSQ5_SOLTU/11-175_[58-73]	M0ZSQ5_SOLTU	VSSSLCLDELVMILNC	VSSSLALDELVMILNA	16
24.16.seq90144.24	A0A067R3H7_ZOONE/852-1016_[126-141]	A0A067R3H7_ZOONE	WFWDKLRYALPHPQKV	WFWDKLRYALPHPQKV	16
24.16.seq90143.24	A0A3Q2I5T0_HORSE/386-544_[122-137]	A0A3Q2I5T0_HORSE	RKHGALRWSGDSRKGP	RKHGALRWSGDSRKGP	16
24.16.seq90142.24	V3ZVQ1_LOTGI/414-576_[73-88]	V3ZVQ1_LOTGI	WCRLEYQTAQHEMLKL	WARLEYQTAQHEMLKL	16
24.16.seq90141.24	A0A091JNM0_EGRGA/388-553_[120-135]	A0A091JNM0_EGRGA	WKGEKSKRSGSQFGKA	WKGEKSKRSGSQFGKA	16
24.16.seq90140.24	M4DA47_BRARP/12-100_[70-85]	M4DA47_BRARP	CLDEDQGTCRPRLAQG	ALDEDQGTARPRLAQG	16
24.16.seq9014.24	A0A2J6MD00_LACSA/14-72_A0A2J6MD00.1_[3]	A0A2J6MD00_LACSA	LHQKSIHTYRDDVRIK	LHQKSIHTYRDDVRIK	16
24.16.seq90139.24	W9SAP2_9ROSA/5-195_[175-190]	W9SAP2_9ROSA	YLHLQPTMDSGKDYLN	YLHLQPTMDSGKDYLN	16
24.16.seq90138.24	A0A0P7W684_SCLFO/294-457_[134-149]	A0A0P7W684_SCLFO	KQQVFWVSLRSMLKTA	KQQVFWVSLRSMLKTA	16
24.16.seq90137.24	A0A2G2WKD7_CAPBA/12-186_[112-127]	A0A2G2WKD7_CAPBA	AQYIADDIIYSYTVEL	AQYIADDIIYSYTVEL	16
24.16.seq90136.24	A0A072UGG9_MEDTR/230-409_[121-136]	A0A072UGG9_MEDTR	SSQVQIWRDALKISCN	SSQVQIWRDALKISAN	16
24.16.seq90135.24	A0A0D3EG11_BRAOL/161-346_[161-176]	A0A0D3EG11_BRAOL	VARILENLESNCLREE	VARILENLESNALREE	16
24.16.seq90134.24	A0A2U1LRA2_ARTAN/15-196_[122-137]	A0A2U1LRA2_ARTAN	ISPQMVKTWRNAFKTV	ISPQMVKTWRNAFKTV	16
24.16.seq90133.24	W9RLA5_9ROSA/16-181_[134-149]	W9RLA5_9ROSA	ESKLIDAIVDAVIKKL	ESKLIDAIVDAVIKKL	16
24.16.seq90132.24	F4IF05_ARATH/38-216_[161-176]	F4IF05_ARATH	STKLFSEKPRNDNILI	STKLFSEKPRNDNILI	16
24.16.seq90131.24	K1PGX9_CRAGI/436-597_[20-35]	K1PGX9_CRAGI	CKRLEGLCPPLRLCLH	AKRLEGLAPPLRLALH	16
24.16.seq90130.24	A0A1S3K190_LINUN/328-513_[122-137]	A0A1S3K190_LINUN	LKKLRWHPVDEEGGVS	LKKLRWHPVDEEGGVS	16
24.16.seq9013.24	A0A067DZ36_CITSI/1-73_A0A067DZ36.1_[5]	A0A067DZ36_CITSI	DNISQSLLGTIEASCI	DNISQSLLGTIEASAI	16
24.16.seq90129.24	A0A2K1ZUA0_POPTR/14-193_[26-41]	A0A2K1ZUA0_POPTR	QAGIQTFRDDDELPRG	QAGIQTFRDDDELPRG	16
24.16.seq90128.24	A0A059B563_EUCGR/60-239_[68-83]	A0A059B563_EUCGR	SSVWCLKELVKMVECR	SSVWALKELVKMVEAR	16
24.16.seq90127.24	A0A3P8UHY2_CYNSE/342-504_[23-38]	A0A3P8UHY2_CYNSE	LENVLEEKFGYRLCLV	LENVLEEKFGYRLALV	16
24.16.seq90126.24	A0A2R6Q5Q6_ACTCH/20-192_[29-44]	A0A2R6Q5Q6_ACTCH	FRTFRDHNGVERSENI	FRTFRDHNGVERSENI	16
24.16.seq90125.24	F6I475_VITVI/19-166_[131-146]	F6I475_VITVI	LTEASNLSGFHVNDGY	LTEASNLSGFHVNDGY	16
24.16.seq90124.24	M4CJ08_BRARP/13-191_[26-41]	M4CJ08_BRARP	RNSIVAFKDNEMERSQ	RNSIVAFKDNEMERSQ	16
24.16.seq90123.24	W4XLN2_STRPU/740-893_[118-133]	W4XLN2_STRPU	RPYLYWTEDVRGQEYF	RPYLYWTEDVRGQEYF	16
24.16.seq90122.24	A0A059AT54_EUCGR/9-155_[8-23]	A0A059AT54_EUCGR	RGSDIRNYFMSHLFER	RGSDIRNYFMSHLFER	16
24.16.seq90121.24	A0A1V9Y3H4_9ACAR/1034-1207_[4-19]	A0A1V9Y3H4_9ACAR	FISYSSKDRDVVMALL	FISYSSKDRDVVMALL	16
24.16.seq90120.24	A0A2U1P2P2_ARTAN/33-208_[157-172]	A0A2U1P2P2_ARTAN	IKLLMKMQNPQELFDV	IKLLMKMQNPQELFDV	16
24.16.seq9012.24	A0A067DZ36_CITSI/1-73_A0A067DZ36.1_[4]	A0A067DZ36_CITSI	DDQLIRGDNISQSLLG	DDQLIRGDNISQSLLG	16
24.16.seq90119.24	A0A175YFX5_DAUCS/15-206_[164-179]	A0A175YFX5_DAUCS	EFIKDIVKCISDKVAF	EFIKDIVKAISDKVAF	16
24.16.seq90118.24	V4TNB9_9ROSI/12-189_[145-160]	V4TNB9_9ROSI	RPESKLIEEIVSEVLE	RPESKLIEEIVSEVLE	16
24.16.seq90117.24	A0A0D3BJ70_BRAOL/13-190_[10-25]	A0A0D3BJ70_BRAOL	GDVRKTFMSHFLKELD	GDVRKTFMSHFLKELD	16
24.16.seq90116.24	A0A078FJB2_BRANA/10-215_[183-198]	A0A078FJB2_BRANA	PVQRGEDSSKTTKSSK	PVQRGEDSSKTTKSSK	16
24.16.seq90115.24	A0A078I4C8_BRANA/13-185_[146-161]	A0A078I4C8_BRANA	AKMVKEIAIHVLLKLS	AKMVKEIAIHVLLKLS	16
24.16.seq90114.24	A0A2J6JM29_LACSA/35-242_[151-166]	A0A2J6JM29_LACSA	GYDVHGRTENEFKMHQ	GYDVHGRTENEFKMHQ	16
24.16.seq90113.24	K7K612_SOYBN/15-199_[153-168]	K7K612_SOYBN	EIVEDFTKDVLEKLNR	EIVEDFTKDVLEKLNR	16
24.16.seq90112.24	V4TUJ1_9ROSI/10-193_[126-141]	V4TUJ1_9ROSI	EMVQKWRDTLTETSQI	EMVQKWRDTLTETSQI	16
24.16.seq90111.24	A0A3B3Q211_9TELE/386-561_[37-52]	A0A3B3Q211_9TELE	YSLFICGRDDLPGEDC	YSLFIAGRDDLPGEDA	16
24.16.seq90110.24	D7MRD3_ARALL/6-186_[20-35]	D7MRD3_ARALL	FRKELDRKLIRTFNDM	FRKELDRKLIRTFNDM	16
24.16.seq9011.24	A0A2P5EQD9_TREOI/24-178_A0A2P5EQD9.1_[7]	A0A2P5EQD9_TREOI	DELVKILECKRVDGRV	DELVKILEAKRVDGRV	16
24.16.seq90109.24	A0A2I0HV46_PUNGR/76-256_[114-129]	A0A2I0HV46_PUNGR	SQHEKRFDREKVQAWR	SQHEKRFDREKVQAWR	16
24.16.seq90108.24	A0A2P6QPC5_ROSCH/20-208_[156-171]	A0A2P6QPC5_ROSCH	VGELSARVINPSCELQ	VGELSARVINPSAELQ	16
24.16.seq90107.24	A0A2I4DWH0_JUGRE/19-194_[28-43]	A0A2I4DWH0_JUGRE	STYRDDKELERGRYIS	STYRDDKELERGRYIS	16
24.16.seq90106.24	A0A3B4FH85_9CICH/783-939_[133-148]	A0A3B4FH85_9CICH	WQKIQQALKREENPAE	WQKIQQALKREENPAE	16
24.16.seq90105.24	A0A3N7GU50_POPTR/13-192_[158-173]	A0A3N7GU50_POPTR	DIRKKLSHELSLSLDA	DIRKKLSHELSLSLDA	16
24.16.seq90104.24	A0A2U9CYC9_SCOMX/1530-1680_[102-117]	A0A2U9CYC9_SCOMX	FELSPHYRMRKLLRRR	FELSPHYRMRKLLRRR	16
24.16.seq90103.24	A0A3Q3GLJ6_9LABR/370-529_[119-134]	A0A3Q3GLJ6_9LABR	NCVTWKGKRSLMPSSS	NAVTWKGKRSLMPSSS	16
24.16.seq90102.24	A0A1S3FF17_DIPOR/380-555_[133-148]	A0A1S3FF17_DIPOR	WREDYMANNQSLNSKF	WREDYMANNQSLNSKF	16
24.16.seq90101.24	F7D5J2_ORNAN/377-426_[18-33]	F7D5J2_ORNAN	VEYFVHKILPDVLESK	VEYFVHKILPDVLESK	16
24.16.seq90100.24	A0A182XNF5_ANOQN/393-553_[18-33]	A0A182XNF5_ANOQN	HLLPRLESEELNFKIC	HLLPRLESEELNFKIA	16
24.16.seq9010.24	A0A2P5EQD9_TREOI/24-178_A0A2P5EQD9.1_[6]	A0A2P5EQD9_TREOI	SRNYATSSWCLDELVK	SRNYATSSWALDELVK	16
24.16.seq901.24	I1JJ83_SOYBN/186-339_I1JJ83.1_[4]	I1JJ83_SOYBN	DEGLEGGNQISPTIMG	DEGLEGGNQISPTIMG	16
24.16.seq90099.24	A0A397XU56_BRACM/1-149_[88-103]	A0A397XU56_BRACM	GKTEEETRKWSQALTK	GKTEEETRKWSQALTK	16
24.16.seq90098.24	A0A2K3P7N1_TRIPR/10-202_[137-152]	A0A2K3P7N1_TRIPR	NWKMALYQTANLAGHH	NWKMALYQTANLAGHH	16
24.16.seq90097.24	A0A2J6LC65_LACSA/14-142_[70-85]	A0A2J6LC65_LACSA	SWCLEELSHIMECKET	SWALEELSHIMEAKET	16
24.16.seq90096.24	R7VA14_CAPTE/364-515_[100-115]	R7VA14_CAPTE	RLRLIMKRKVYLRWTE	RLRLIMKRKVYLRWTE	16
24.16.seq90095.24	A0A3M6TTY3_9CNID/699-862_[73-88]	A0A3M6TTY3_9CNID	CLLEFRAAHRKVLEER	ALLEFRAAHRKVLEER	16
24.16.seq90094.24	F6I486_VITVI/1-65_[38-53]	F6I486_VITVI	RNVDEKKVQRWRVFLT	RNVDEKKVQRWRVFLT	16
24.16.seq90093.24	A0A2U1PHP3_ARTAN/16-197_[134-149]	A0A2U1PHP3_ARTAN	FTIVGGISGVHITPHR	FTIVGGISGVHITPHR	16
24.16.seq90092.24	F6ZL12_MACMU/404-567_[99-114]	F6ZL12_MACMU	RPLEHPHPGILQLKES	RPLEHPHPGILQLKES	16
24.16.seq90091.24	A0A1S3T7K7_VIGRR/22-213_[156-171]	A0A1S3T7K7_VIGRR	LDHIDWYINQFPLGLD	LDHIDWYINQFPLGLD	16
24.16.seq90090.24	A0A401PGR9_SCYTO/889-1048_[37-52]	A0A401PGR9_SCYTO	CLEERDWIPGKSSIEN	ALEERDWIPGKSSIEN	16
24.16.seq9009.24	A0A2P5EQD9_TREOI/24-178_A0A2P5EQD9.1_[5]	A0A2P5EQD9_TREOI	KEIASELMKAIQMSRV	KEIASELMKAIQMSRV	16
24.16.seq90089.24	G7JLX5_MEDTR/63-246_[153-168]	G7JLX5_MEDTR	SEVIKDIVENVARLLD	SEVIKDIVENVARLLD	16
24.16.seq90088.24	A0A2J7QHL9_9NEOP/542-703_[39-54]	A0A2J7QHL9_9NEOP	WIAGEWIPNQIARSVE	WIAGEWIPNQIARSVE	16
24.16.seq90087.24	A0A498HU78_MALDO/22-216_[173-188]	A0A498HU78_MALDO	DVAKYPVGIDFEQPET	DVAKYPVGIDFEQPET	16
24.16.seq90086.24	A0A2P6QHW0_ROSCH/531-711_[72-87]	A0A2P6QHW0_ROSCH	WCLDELVKIFQCMKDK	WALDELVKIFQAMKDK	16
24.16.seq90085.24	A0A059BSA9_EUCGR/7-185_[150-165]	A0A059BSA9_EUCGR	GEIINTIIDEVLTKLM	GEIINTIIDEVLTKLM	16
24.16.seq90084.24	A0A3Q0F8N0_VIGRR/7-183_[161-176]	A0A3Q0F8N0_VIGRR	ILKKLNRYSVSYDEGI	ILKKLNRYSVSYDEGI	16
24.16.seq90083.24	V4TZV9_9ROSI/17-198_[38-53]	V4TZV9_9ROSI	LEIGDEISPALLMAIN	LEIGDEISPALLMAIN	16
24.16.seq90082.24	F4JNL2_ARATH/8-201_[171-186]	F4JNL2_ARATH	IRHLASIAAEEGRNST	IRHLASIAAEEGRNST	16
24.16.seq90081.24	A0A2K1K007_PHYPA/71-252_[38-53]	A0A2K1K007_PHYPA	GEGKLVFEEIEAAIQA	GEGKLVFEEIEAAIQA	16
24.16.seq90080.24	G7JF24_MEDTR/21-245_[71-86]	G7JF24_MEDTR	SCLQELEKILEWVKVS	SALQELEKILEWVKVS	16
24.16.seq9008.24	A0A2P5EQD9_TREOI/24-178_A0A2P5EQD9.1_[4]	A0A2P5EQD9_TREOI	NVNLEQGKEIASELMK	NVNLEQGKEIASELMK	16
24.16.seq90079.24	A0A2J6L2W6_LACSA/20-204_[100-115]	A0A2J6L2W6_LACSA	SDVRGQKNDFDTAFQE	SDVRGQKNDFDTAFQE	16
24.16.seq90078.24	A0A099ZTA3_TINGU/390-549_[102-117]	A0A099ZTA3_TINGU	LEKIQDYASMPESIKY	LEKIQDYASMPESIKY	16
24.16.seq90077.24	A0A251UK11_HELAN/1-107_[47-62]	A0A251UK11_HELAN	KVKEWRDALTATANLC	KVKEWRDALTATANLA	16
24.16.seq90076.24	A0A0L9TCQ2_PHAAN/18-198_[18-33]	A0A0L9TCQ2_PHAAN	LSSALLQAGVKPFLLA	LSSALLQAGVKPFLLA	16
24.16.seq90075.24	A0A059C5J5_EUCGR/16-195_[111-126]	A0A059C5J5_EUCGR	RKALRKHKSDSGKDLA	RKALRKHKSDSGKDLA	16
24.16.seq90074.24	C3ZSY6_BRAFL/2-160_[111-126]	C3ZSY6_BRAFL	LRQLMSRKTYLVWPED	LRQLMSRKTYLVWPED	16
24.16.seq90073.24	A0A059C8S6_EUCGR/105-269_[120-135]	A0A059C8S6_EUCGR	WKSQNYENGYEGALVK	WKSQNYENGYEGALVK	16
24.16.seq90072.24	A0A078IZS8_BRANA/12-189_[127-142]	A0A078IZS8_BRANA	WRQALKEVAGIAGYHS	WRQALKEVAGIAGYHS	16
24.16.seq90071.24	A0A072TFM3_MEDTR/12-102_[13-28]	A0A072TFM3_MEDTR	ASFVSHLYTALRSEDG	ASFVSHLYTALRSEDG	16
24.16.seq90070.24	A0A059CJK1_EUCGR/61-239_[91-106]	A0A059CJK1_EUCGR	KVKPADVGHQIESFGK	KVKPADVGHQIESFGK	16
24.16.seq9007.24	A0A2P5EQD9_TREOI/24-178_A0A2P5EQD9.1_[3]	A0A2P5EQD9_TREOI	LLDAGIPTYRDNVNLE	LLDAGIPTYRDNVNLE	16
24.16.seq90069.24	A0A3Q1HWM2_ANATE/636-792_[119-134]	A0A3Q1HWM2_ANATE	RTYLEWPDDDNEIPRF	RTYLEWPDDDNEIPRF	16
24.16.seq90068.24	K7M4Z6_SOYBN/18-197_[123-138]	K7M4Z6_SOYBN	DKVKVQKWRESLHEVA	DKVKVQKWRESLHEVA	16
24.16.seq90067.24	V4T441_9ROSI/13-196_[14-29]	V4T441_9ROSI	KNFTDHLYAALDQRGI	KNFTDHLYAALDQRGI	16
24.16.seq90066.24	A0A0A0KSU0_CUCSA/26-170_[99-114]	A0A0A0KSU0_CUCSA	KNQSGTFEEAFVKHEK	KNQSGTFEEAFVKHEK	16
24.16.seq90065.24	A0A2J6K1L0_LACSA/14-195_[116-131]	A0A2J6K1L0_LACSA	HEKEVAAGKWRNALKE	HEKEVAAGKWRNALKE	16
24.16.seq90064.24	A0A0D3BV44_BRAOL/1-73_[41-56]	A0A0D3BV44_BRAOL	DNEAKMIEKIATNVSN	DNEAKMIEKIATNVSN	16
24.16.seq90063.24	A0A401PZB0_SCYTO/319-493_[155-170]	A0A401PZB0_SCYTO	GQWAKKSQRFCETMSD	GQWAKKSQRFAETMSD	16
24.16.seq90062.24	A0A2J6M6C8_LACSA/20-217_[112-127]	A0A2J6M6C8_LACSA	SMAEHKVKMEAEINEN	SMAEHKVKMEAEINEN	16
24.16.seq90061.24	A0A2I4ESK2_JUGRE/23-203_[147-162]	A0A2I4ESK2_JUGRE	GDESKFIKSIVKKISI	GDESKFIKSIVKKISI	16
24.16.seq90060.24	A0A059CKU8_EUCGR/61-244_[20-35]	A0A059CKU8_EUCGR	LYHGLLNAGIHAFRDD	LYHGLLNAGIHAFRDD	16
24.16.seq9006.24	A0A2G2WKD7_CAPBA/12-186_A0A2G2WKD7.1_[9]	A0A2G2WKD7_CAPBA	YIADDIIYSYTVELQR	YIADDIIYSYTVELQR	16
24.16.seq90059.24	A0A2K3JU24_TRIPR/17-159_[17-32]	A0A2K3JU24_TRIPR	SKLCNTLKSEAEVAVF	SKLANTLKSEAEVAVF	16
24.16.seq90058.24	G7KCQ4_MEDTR/16-203_[19-34]	G7KCQ4_MEDTR	HLYDALIHKSIKTYID	HLYDALIHKSIKTYID	16
24.16.seq90057.24	A0A2U1PJ15_ARTAN/26-148_[26-41]	A0A2U1PJ15_ARTAN	MSRIPSFLDNKNMKPG	MSRIPSFLDNKNMKPG	16
24.16.seq90056.24	G7JLT0_MEDTR/77-258_[129-144]	G7JLT0_MEDTR	KWIDALHDVAGIAGFV	KWIDALHDVAGIAGFV	16
24.16.seq90055.24	A0A2K2A9T0_POPTR/2-149_[107-122]	A0A2K2A9T0_POPTR	GRYGEAFAKHQIRFKD	GRYGEAFAKHQIRFKD	16
24.16.seq90054.24	V4MJX9_EUTSA/10-82_[32-47]	V4MJX9_EUTSA	FIDDGIERSRPIGPEL	FIDDGIERSRPIGPEL	16
24.16.seq90053.24	W1P468_AMBTC/3-190_[80-95]	W1P468_AMBTC	SCLEELSCMVRVLQVK	SALEELSAMVRVLQVK	16
24.16.seq90052.24	A0A1R3GJ94_9ROSI/16-200_[115-130]	A0A1R3GJ94_9ROSI	KHEMKYGEVKTRSWRR	KHEMKYGEVKTRSWRR	16
24.16.seq90051.24	A0A2U1KVF4_ARTAN/16-76_[10-25]	A0A2U1KVF4_ARTAN	EDTRNTFVDHLYAALV	EDTRNTFVDHLYAALV	16
24.16.seq90050.24	A0A072TXN1_MEDTR/9-197_[124-139]	A0A072TXN1_MEDTR	IFSQSGAEREEVLMSK	IFSQSGAEREEVLMSK	16
24.16.seq90049.24	G3WFY4_SARHA/163-269_[11-26]	G3WFY4_SARHA	FVHEMIQRLEQTDCRL	FVHEMIQRLEQTDARL	16
24.16.seq90048.24	W5MQI3_LEPOC/432-591_[133-148]	W5MQI3_LEPOC	DSVFWRKLRYMMPAKK	DSVFWRKLRYMMPAKK	16
24.16.seq90047.24	A0A251TV89_HELAN/27-201_[113-128]	A0A251TV89_HELAN	VKPSPKWTDQNVNQWK	VKPSPKWTDQNVNQWK	16
24.16.seq90046.24	A0A2U1PWL0_ARTAN/13-191_[156-171]	A0A2U1PWL0_ARTAN	IVETVSLELRSLDSIV	IVETVSLELRSLDSIV	16
24.16.seq90045.24	A0A059C8A8_EUCGR/5-192_[156-171]	A0A059C8A8_EUCGR	IKSIAGELSDRLRPRS	IKSIAGELSDRLRPRS	16
24.16.seq90044.24	RPP2A_ARATH/10-186_[16-31]	RPP2A_ARATH	FLAHLLKELDRRLINT	FLAHLLKELDRRLINT	16
24.16.seq90043.24	V4ULN3_9ROSI/13-193_[140-155]	V4ULN3_9ROSI	GFHDSRSFRNDAELVE	GFHDSRSFRNDAELVE	16
24.16.seq90042.24	A0A444Z653_ARAHY/18-195_[8-23]	A0A444Z653_ARAHY	RGSDTREAFTEDLHGA	RGSDTREAFTEDLHGA	16
24.16.seq90041.24	A0A151RZ48_CAJCA/1-181_[146-161]	A0A151RZ48_CAJCA	AAGIAGIVVLNSRNER	AAGIAGIVVLNSRNER	16
24.16.seq90040.24	A0A059CT19_EUCGR/163-346_[11-26]	A0A059CT19_EUCGR	IPDAFIDFLMVQLTRS	IPDAFIDFLMVQLTRS	16
24.16.seq9004.24	A0A2G2WKD7_CAPBA/12-186_A0A2G2WKD7.1_[3]	A0A2G2WKD7_CAPBA	LEDMGINVFKPDFEYE	LEDMGINVFKPDFEYE	16
24.16.seq90039.24	G7L6R6_MEDTR/32-177_[68-83]	G7L6R6_MEDTR	SKWCLDELVKIVECRE	SKWALDELVKIVEARE	16
24.16.seq90038.24	A0A2I4DMU8_JUGRE/19-197_[135-150]	A0A2I4DMU8_JUGRE	LEVANLSGDHLIRNGN	LEVANLSGDHLIRNGN	16
24.16.seq90037.24	A0A099ZSK7_TINGU/349-502_[4-19]	A0A099ZSK7_TINGU	YPKSHTSEANFVENFV	YPKSHTSEANFVENFV	16
24.16.seq90036.24	A0A2P6PKL6_ROSCH/19-206_[125-140]	A0A2P6PKL6_ROSCH	VVQWRAALRKVTEIKG	VVQWRAALRKVTEIKG	16
24.16.seq90035.24	A0A218X378_PUNGR/15-193_[118-133]	A0A218X378_PUNGR	KFGVDSERIRGWRIAL	KFGVDSERIRGWRIAL	16
24.16.seq90034.24	V4N330_EUTSA/14-198_[132-147]	V4N330_EUTSA	VAKKIALESEISRDEV	VAKKIALESEISRDEV	16
24.16.seq90033.24	A0A1S4DZX2_CUCME/14-193_[29-44]	A0A1S4DZX2_CUCME	INVFIDDSELTRGENF	INVFIDDSELTRGENF	16
24.16.seq90032.24	A0A0D3DF17_BRAOL/11-195_[94-109]	A0A0D3DF17_BRAOL	YNIDPSDVRKQSGSFG	YNIDPSDVRKQSGSFG	16
24.16.seq90031.24	A0A078FD90_BRANA/10-202_[174-189]	A0A078FD90_BRANA	SLLQALNLKKSVLKDL	SLLQALNLKKSVLKDL	16
24.16.seq90030.24	A0A1J1HJK6_9DIPT/1102-1254_[21-36]	A0A1J1HJK6_9DIPT	VLENDIGHRLCLHYRD	VLENDIGHRLALHYRD	16
24.16.seq9003.24	A0A2J6LRN4_LACSA/19-198_A0A2J6LRN4.1_[7]	A0A2J6LRN4_LACSA	DELVHIMKCKDKRGQV	DELVHIMKAKDKRGQV	16
24.16.seq90029.24	A0A1S3IPT3_LINUN/630-790_[135-150]	A0A1S3IPT3_LINUN	WDHLHLMLPKKRKPSS	WDHLHLMLPKKRKPSS	16
24.16.seq90028.24	A0A2P6PKJ0_ROSCH/12-190_[158-173]	A0A2P6PKJ0_ROSCH	EVIWKKLQPTSFSFAE	EVIWKKLQPTSFSFAE	16
24.16.seq90027.24	A0A402FUR3_9SAUR/781-931_[115-130]	A0A402FUR3_9SAUR	LLKKNTYLKWPKDPAA	LLKKNTYLKWPKDPAA	16
24.16.seq90026.24	W1P468_AMBTC/3-190_[112-127]	W1P468_AMBTC	RRQMGSFRVPFWRHRI	RRQMGSFRVPFWRHRI	16
24.16.seq90025.24	C5XBN2_SORBI/68-240_[98-113]	C5XBN2_SORBI	PSELILPKEVVDSETF	PSELILPKEVVDSETF	16
24.16.seq90024.24	A0A059D3X0_EUCGR/38-222_[2-17]	A0A059D3X0_EUCGR	DVFLSFRGSDTRKEFT	DVFLSFRGSDTRKEFT	16
24.16.seq90023.24	A0A067RGD1_ZOONE/1111-1294_[140-155]	A0A067RGD1_ZOONE	QRTRNATRNSNNTNNS	QRTRNATRNSNNTNNS	16
24.16.seq90022.24	A0A1R3L542_PRUPE/18-227_[153-168]	A0A1R3L542_PRUPE	SLYVLSFDTYLLLFVF	SLYVLSFDTYLLLFVF	16
24.16.seq90021.24	A0A445AJU7_ARAHY/11-180_[131-146]	A0A445AJU7_ARAHY	ASILPRFLPDIWNNRE	ASILPRFLPDIWNNRE	16
24.16.seq90020.24	A0A0D3CMV3_BRAOL/11-189_[148-163]	A0A0D3CMV3_BRAOL	DAAMIERIVIDVSNKL	DAAMIERIVIDVSNKL	16
24.16.seq9002.24	A0A2J6LRN4_LACSA/19-198_A0A2J6LRN4.1_[5]	A0A2J6LRN4_LACSA	ESIGPSLEKAIEESQI	ESIGPSLEKAIEESQI	16
24.16.seq90019.24	A0A2K5QK98_CEBCA/755-894_[119-134]	A0A2K5QK98_CEBCA	HCILNWPVQKERIDAF	HAILNWPVQKERIDAF	16
24.16.seq90018.24	A0A078FBL1_BRANA/1-117_[66-81]	A0A078FBL1_BRANA	KRWKAAVTEIVSIGGI	KRWKAAVTEIVSIGGI	16
24.16.seq90017.24	A0A498IBJ1_MALDO/21-170_[74-89]	A0A498IBJ1_MALDO	DELMLILERKRTTSDY	DELMLILERKRTTSDY	16
24.16.seq90016.24	A0A2U1L0M0_ARTAN/621-804_[144-159]	A0A2U1L0M0_ARTAN	NDGHEAKFINKIVQEI	NDGHEAKFINKIVQEI	16
24.16.seq90015.24	C3YUR5_BRAFL/137-212_[60-75]	C3YUR5_BRAFL	TRNFLKSCALLMTLGL	TRNFLKSAALLMTLGL	16
24.16.seq90014.24	A0A2P8YH62_BLAGE/640-800_[100-115]	A0A2P8YH62_BLAGE	TLPKHLAYMVETRTYL	TLPKHLAYMVETRTYL	16
24.16.seq90013.24	A0A226D876_FOLCA/1182-1317_[7-22]	A0A226D876_FOLCA	NTADEDIVVNKIAPEL	NTADEDIVVNKIAPEL	16
24.16.seq90012.24	R0GN71_9BRAS/115-292_[7-22]	R0GN71_9BRAS	RGELRNNFVGYLVNAL	RGELRNNFVGYLVNAL	16
24.16.seq90011.24	A0A1S3TMM4_VIGRR/732-921_[15-30]	A0A1S3TMM4_VIGRR	GFIDNLYQALCNMGIH	GFIDNLYQALANMGIH	16
24.16.seq90010.24	A0A026VV62_OOCBI/62-216_[133-148]	A0A026VV62_OOCBI	NSSCITSSVKQETAKS	NSSAITSSVKQETAKS	16
24.16.seq9001.24	A0A2J6LRN4_LACSA/19-198_A0A2J6LRN4.1_[4]	A0A2J6LRN4_LACSA	DETLLRGESIGPSLEK	DETLLRGESIGPSLEK	16
24.16.seq90009.24	K1REQ3_CRAGI/1-185_[108-123]	K1REQ3_CRAGI	FIHHIDQEEACQDKKI	FIHHIDQEEAAQDKKI	16
24.16.seq90008.24	A0A445CNM5_ARAHY/20-197_[146-161]	A0A445CNM5_ARAHY	KQGDGYEYKFIGKIVE	KQGDGYEYKFIGKIVE	16
24.16.seq90007.24	V7C5B4_PHAVU/17-196_[152-167]	V7C5B4_PHAVU	YESEMMRKITEVISTK	YESEMMRKITEVISTK	16
24.16.seq90006.24	A0A1U8Q5Y1_NELNU/19-205_[154-169]	A0A1U8Q5Y1_NELNU	AYRNQSKFIQGIVEGV	AYRNQSKFIQGIVEGV	16
24.16.seq90005.24	A0A2I4HP39_JUGRE/20-202_[148-163]	A0A2I4HP39_JUGRE	DRDESKAIQDIVGKIL	DRDESKAIQDIVGKIL	16
24.16.seq90004.24	A0A2K3N470_TRIPR/256-400_[110-125]	A0A2K3N470_TRIPR	ERGMAKQVKRFGDDFD	ERGMAKQVKRFGDDFD	16
24.16.seq90003.24	A0A445C0I5_ARAHY/12-209_[17-32]	A0A445C0I5_ARAHY	DHLYKALDGIDIKTFK	DHLYKALDGIDIKTFK	16
24.16.seq90002.24	G7KIG7_MEDTR/15-192_[95-110]	G7KIG7_MEDTR	YDVHPSQVRSRTGSFG	YDVHPSQVRSRTGSFG	16
24.16.seq90001.24	A0A3Q1FJT6_9TELE/749-914_[20-35]	A0A3Q1FJT6_9TELE	LPNLENPAAGAKRLRL	LPNLENPAAGAKRLRL	16
24.16.seq90000.24	A0A2P6QMM0_ROSCH/1-162_[107-122]	A0A2P6QMM0_ROSCH	SGWNTNDHKTHQELIN	SGWNTNDHKTHQELIN	16
24.16.seq9000.24	A0A2J6LRN4_LACSA/19-198_A0A2J6LRN4.1_[3]	A0A2J6LRN4_LACSA	LEHQGIFTYKDDETLL	LEHQGIFTYKDDETLL	16
24.16.seq900.24	I1JJ83_SOYBN/186-339_I1JJ83.1_[3]	I1JJ83_SOYBN	FCREGFYVFMDDEGLE	FAREGFYVFMDDEGLE	16
24.16.seq90.24	A0A2I4DJD8_JUGRE/27-204_A0A2I4DJD8.1_[6]	A0A2I4DJD8_JUGRE	SKNYAESRWCLDELLK	SKNYAESRWALDELLK	16
24.16.seq89999.24	G7LF46_MEDTR/13-183_[131-146]	G7LF46_MEDTR	LTGWDMSNYSNQSKVV	LTGWDMSNYSNQSKVV	16
24.16.seq89998.24	M7AIQ3_CHEMY/640-786_[121-136]	M7AIQ3_CHEMY	YLEWPLDENQQQIFWN	YLEWPLDENQQQIFWN	16
24.16.seq89997.24	A0A2K3LJM1_TRIPR/1-104_[51-66]	A0A2K3LJM1_TRIPR	ANLSGWAGGTLKITDI	ANLSGWAGGTLKITDI	16
24.16.seq89996.24	V4VQC9_9ROSI/10-192_[145-160]	V4VQC9_9ROSI	LNIRPESELINEAVNH	LNIRPESELINEAVNH	16
24.16.seq89995.24	I1JM77_SOYBN/18-204_[68-83]	I1JM77_SOYBN	STWCLRELEKVIECNE	STWALRELEKVIEANE	16
24.16.seq89994.24	A0A2J6MEW5_LACSA/21-209_[164-179]	A0A2J6MEW5_LACSA	DEIVNDIFRKLRIPSR	DEIVNDIFRKLRIPSR	16
24.16.seq89993.24	A0A498KDG7_MALDO/738-900_[17-32]	A0A498KDG7_MALDO	TDYLYLALKDAQVNVF	TDYLYLALKDAQVNVF	16
24.16.seq89992.24	A0A251MQN5_PRUPE/19-206_[162-177]	A0A251MQN5_PRUPE	IEVGPISLEPAEKLVG	IEVGPISLEPAEKLVG	16
24.16.seq89991.24	A0A3Q0RF20_AMPCI/783-938_[139-154]	A0A3Q0RF20_AMPCI	ALKRAENPTDHRNDLF	ALKRAENPTDHRNDLF	16
24.16.seq89990.24	A0A2K3MDA9_TRIPR/18-165_[70-85]	A0A2K3MDA9_TRIPR	SFCLDELVHIMRGFKE	SFALDELVHIMRGFKE	16
24.16.seq8999.24	A0A445LVM4_GLYSO/8-184_A0A445LVM4.1_[7]	A0A445LVM4_GLYSO	DEFVAIVRCIKRKKQL	DEFVAIVRAIKRKKQL	16
24.16.seq89989.24	D7L8L7_ARALL/12-209_[157-172]	D7L8L7_ARALL	YRQLGLDEKSAQLKLQ	YRQLGLDEKSAQLKLQ	16
24.16.seq89988.24	A0A1R3KUU7_9ROSI/466-638_[36-51]	A0A1R3KUU7_9ROSI	ELKKGGEISGNLEKAI	ELKKGGEISGNLEKAI	16
24.16.seq89987.24	A0A2U1NIP4_ARTAN/1-106_[45-60]	A0A2U1NIP4_ARTAN	GKWREALKEVADLAGW	GKWREALKEVADLAGW	16
24.16.seq89986.24	A0A2P6SK15_ROSCH/36-184_[129-144]	A0A2P6SK15_ROSCH	WSKVHPTLTVSDSTEK	WSKVHPTLTVSDSTEK	16
24.16.seq89985.24	A0A2T7NSU4_POMCA/1273-1415_[69-84]	A0A2T7NSU4_POMCA	SHWCQFELAFCLHHIL	SHWAQFELAFALHHIL	16
24.16.seq89984.24	A0A2P5ANL8_TREOI/18-197_[163-178]	A0A2P5ANL8_TREOI	RKLNRIPSSIFKEFDN	RKLNRIPSSIFKEFDN	16
24.16.seq89983.24	A0A2P5QLS6_GOSBA/16-195_[12-27]	A0A2P5QLS6_GOSBA	TRYNFTDHLYDALRRS	TRYNFTDHLYDALRRS	16
24.16.seq89982.24	Q56XU3_ARATH/216-399_[125-140]	Q56XU3_ARATH	ESWEKSLKSSTVTGRI	ESWEKSLKSSTVTGRI	16
24.16.seq89981.24	R0GYZ9_9BRAS/12-182_[147-162]	R0GYZ9_9BRAS	NEAKMIENIATDVSNK	NEAKMIENIATDVSNK	16
24.16.seq89980.24	A0A2G3B8D3_CAPCH/23-164_[8-23]	A0A2G3B8D3_CAPCH	RGEDTRENITKNLYNA	RGEDTRENITKNLYNA	16
24.16.seq8998.24	A0A445LVM4_GLYSO/8-184_A0A445LVM4.1_[6]	A0A445LVM4_GLYSO	SPNYASSPRNLDEFVA	SPNYASSPRNLDEFVA	16
24.16.seq89979.24	L5K403_PTEAL/498-652_[98-113]	L5K403_PTEAL	PKYSIPSNYHKLKTLM	PKYSIPSNYHKLKTLM	16
24.16.seq89978.24	A0A059C652_EUCGR/10-187_[96-111]	A0A059C652_EUCGR	KVDPREVREGRNSYQR	KVDPREVREGRNSYQR	16
24.16.seq89977.24	A0A151UCT9_CAJCA/15-189_[111-126]	A0A151UCT9_CAJCA	HEEKFREDRKKVGKWR	HEEKFREDRKKVGKWR	16
24.16.seq89976.24	D7MK10_ARALL/61-239_[14-29]	D7MK10_ARALL	KNFLAHILKEFKGKGI	KNFLAHILKEFKGKGI	16
24.16.seq89975.24	H2LY94_ORYLA/934-1096_[7-22]	H2LY94_ORYLA	FDTRNGEVRDWVYNEL	FDTRNGEVRDWVYNEL	16
24.16.seq89974.24	A0A2U1MY85_ARTAN/13-192_[112-127]	A0A2U1MY85_ARTAN	AFSKQEMKNVTKSESW	AFSKQEMKNVTKSESW	16
24.16.seq89973.24	W4YWQ0_STRPU/16-161_[124-139]	W4YWQ0_STRPU	GHVFFWNALVKNLTIN	GHVFFWNALVKNLTIN	16
24.16.seq89972.24	G3S1S9_GORGO/879-1039_[0-15]	G3S1S9_GORGO	FYDAYISYDTKDASVT	FYDAYISYDTKDASVT	16
24.16.seq89971.24	V7AKS8_PHAVU/15-190_[103-118]	V7AKS8_PHAVU	EQTGDFGDVLRAAAEN	EQTGDFGDVLRAAAEN	16
24.16.seq89970.24	A0A072U5T2_MEDTR/27-225_[125-140]	A0A072U5T2_MEDTR	EEDDESLDLKLGLGSV	EEDDESLDLKLGLGSV	16
24.16.seq8997.24	A0A445LVM4_GLYSO/8-184_A0A445LVM4.1_[5]	A0A445LVM4_GLYSO	DQISPFALRAIKESNL	DQISPFALRAIKESNL	16
24.16.seq89969.24	A0A059B457_EUCGR/8-190_[135-150]	A0A059B457_EUCGR	SAVAAIKGWDLHNKTN	SAVAAIKGWDLHNKTN	16
24.16.seq89968.24	O23534_ARATH/1-98_[62-77]	O23534_ARATH	NMIETISNDVPNKLIT	NMIETISNDVPNKLIT	16
24.16.seq89967.24	P2A07_ARATH/32-191_[108-123]	P2A07_ARATH	SVKCKKDLINSAVEEM	SVKAKKDLINSAVEEM	16
24.16.seq89966.24	A0A498HEU6_MALDO/18-211_[30-45]	A0A498HEU6_MALDO	HTFRDDDGIDRGANIA	HTFRDDDGIDRGANIA	16
24.16.seq89965.24	G7LF30_MEDTR/12-195_[0-15]	G7LF30_MEDTR	VYDVFLNFRGEDTRSS	VYDVFLNFRGEDTRSS	16
24.16.seq89964.24	A0A078GHY7_BRANA/22-201_[3-18]	A0A078GHY7_BRANA	VFINFRGKELRLTFVS	VFINFRGKELRLTFVS	16
24.16.seq89963.24	M1B043_SOLTU/14-198_[27-42]	M1B043_SOLTU	VGIQTFKRHSEARKGK	VGIQTFKRHSEARKGK	16
24.16.seq89962.24	V7C325_PHAVU/10-191_[19-34]	V7C325_PHAVU	YLHKALRDSGIHVFID	YLHKALRDSGIHVFID	16
24.16.seq89961.24	V7AQM4_PHAVU/17-175_[98-113]	V7AQM4_PHAVU	LVRLREDEVKMEEVQR	LVRLREDEVKMEEVQR	16
24.16.seq89960.24	A0A059BD64_EUCGR/14-159_[116-131]	A0A059BD64_EUCGR	GIAQENADKVQRWRKA	GIAQENADKVQRWRKA	16
24.16.seq89959.24	A0A2U4B143_TURTR/375-536_[112-127]	A0A2U4B143_TURTR	LKLLKSHRVLKWQADK	LKLLKSHRVLKWQADK	16
24.16.seq89958.24	A0A371G666_MUCPR/988-1174_[145-160]	A0A371G666_MUCPR	GWDIQNESQPAMIQQI	GWDIQNESQPAMIQQI	16
24.16.seq89957.24	V4VPH4_9ROSI/10-191_[146-161]	V4VPH4_9ROSI	KEIRSEAQLVDVIVKD	KEIRSEAQLVDVIVKD	16
24.16.seq89956.24	F6I433_VITVI/388-578_[142-157]	F6I433_VITVI	GWNSQNKSEPTFLKEI	GWNSQNKSEPTFLKEI	16
24.16.seq89955.24	A0A371EA93_MUCPR/109-265_[128-143]	A0A371EA93_MUCPR	LQPWREALGEVAGISG	LQPWREALGEVAGISG	16
24.16.seq89954.24	A0A1L8FH87_XENLA/772-925_[121-136]	A0A1L8FH87_XENLA	YIDWPEDPQGEKVFWL	YIDWPEDPQGEKVFWL	16
24.16.seq89953.24	A0A2K1WS60_POPTR/45-224_[143-158]	A0A2K1WS60_POPTR	SLGKSELESEFIEKIV	SLGKSELESEFIEKIV	16
24.16.seq89952.24	G1K9T8_ANOCA/741-881_[7-22]	G1K9T8_ANOCA	HSRKDKNWVSKNFIPL	HSRKDKNWVSKNFIPL	16
24.16.seq89951.24	A0A2I0I5L9_PUNGR/45-172_[45-60]	A0A2I0I5L9_PUNGR	SKWCLREHSLIAKRYR	SKWALREHSLIAKRYR	16
24.16.seq89950.24	A0A1S2YV64_CICAR/60-235_[121-136]	A0A1S2YV64_CICAR	KVLSWRSALKQCADIS	KVLSWRSALKQAADIS	16
24.16.seq8995.24	A0A059CNJ6_EUCGR/61-221_A0A059CNJ6.1_[9]	A0A059CNJ6_EUCGR	KDENGYIILQQKKKRI	KDENGYIILQQKKKRI	16
24.16.seq89949.24	A0A251TV89_HELAN/27-201_[127-142]	A0A251TV89_HELAN	WKTALTEVANLAGHVA	WKTALTEVANLAGHVA	16
24.16.seq89948.24	A0A371EEJ7_MUCPR/15-140_[80-95]	A0A371EEJ7_MUCPR	LNFTNQKDPSDVRYHT	LNFTNQKDPSDVRYHT	16
24.16.seq89947.24	A0A397Y0F0_BRACM/17-201_[114-129]	A0A397Y0F0_BRACM	KKYVHEPERTQKWEEA	KKYVHEPERTQKWEEA	16
24.16.seq89946.24	H0VSQ0_CAVPO/673-836_[3-18]	H0VSQ0_CAVPO	FVIYSSQDDDWVRNEL	FVIYSSQDDDWVRNEL	16
24.16.seq89945.24	A0A2J6JM17_LACSA/36-224_[158-173]	A0A2J6JM17_LACSA	LETEFIEEIVKDIHRR	LETEFIEEIVKDIHRR	16
24.16.seq89944.24	A0A444Y5T6_ARAHY/1-123_[35-50]	A0A444Y5T6_ARAHY	DAFALHTERFQQDLGK	DAFALHTERFQQDLGK	16
24.16.seq89943.24	A0A444YGM2_ARAHY/9-187_[29-44]	A0A444YGM2_ARAHY	KTFKDDHDLDKGGSIS	KTFKDDHDLDKGGSIS	16
24.16.seq89942.24	A4JYJ7_DANRE/181-347_[35-50]	A4JYJ7_DANRE	LNDTNILPGAEPSAEL	LNDTNILPGAEPSAEL	16
24.16.seq89941.24	A0A067D3Q3_CITSI/1-150_[96-111]	A0A067D3Q3_CITSI	RWRDALRETSGLAGHE	RWRDALRETSGLAGHE	16
24.16.seq89940.24	A0A251QW42_PRUPE/54-215_[2-17]	A0A251QW42_PRUPE	DVFISFRGDETRDSFT	DVFISFRGDETRDSFT	16
24.16.seq8994.24	A0A059CNJ6_EUCGR/61-221_A0A059CNJ6.1_[7]	A0A059CNJ6_EUCGR	RELAHILKCKKNGGQI	RELAHILKAKKNGGQI	16
24.16.seq89939.24	A0A444YYK6_ARAHY/15-191_[158-173]	A0A444YYK6_ARAHY	AEEVSKKINQTPLHIA	AEEVSKKINQTPLHIA	16
24.16.seq89938.24	A0A061E7D8_THECC/18-190_[114-129]	A0A061E7D8_THECC	NRFGMDKVMEWRKAME	NRFGMDKVMEWRKAME	16
24.16.seq89937.24	A0A445AK74_ARAHY/11-203_[109-124]	A0A445AK74_ARAHY	IGSDLQYHMERFSEEK	IGSDLQYHMERFSEEK	16
24.16.seq89936.24	A0A2J6LZH9_LACSA/19-198_[156-171]	A0A2J6LZH9_LACSA	EIVDTISHRLHLATSN	EIVDTISHRLHLATSN	16
24.16.seq89935.24	A0A2C9L8X1_BIOGL/541-640_[38-53]	A0A2C9L8X1_BIOGL	LISSLNSAADIVKAMN	LISSLNSAADIVKAMN	16
24.16.seq89934.24	D7KWJ5_ARALL/36-101_[27-42]	D7KWJ5_ARALL	GGVKTFHDDRELQKGT	GGVKTFHDDRELQKGT	16
24.16.seq89933.24	A0A0D3AJM3_BRAOL/24-211_[7-22]	A0A0D3AJM3_BRAOL	GVELRYNFVNHLEKCL	GVELRYNFVNHLEKAL	16
24.16.seq89932.24	A0A2P5EA17_TREOI/17-198_[126-141]	A0A2P5EA17_TREOI	RVREWRDALKKAADLS	RVREWRDALKKAADLS	16
24.16.seq89931.24	A0A3Q1EDZ6_9TELE/791-947_[122-137]	A0A3Q1EDZ6_9TELE	WPQAGQHPKVFWHNVQ	WPQAGQHPKVFWHNVQ	16
24.16.seq89930.24	Q9FFS5_ARATH/12-189_[29-44]	Q9FFS5_ARATH	ITTFKDQEIEKGNTIG	ITTFKDQEIEKGNTIG	16
24.16.seq8993.24	A0A059CNJ6_EUCGR/61-221_A0A059CNJ6.1_[6]	A0A059CNJ6_EUCGR	SEDYASSKWCLRELAH	SEDYASSKWALRELAH	16
24.16.seq89929.24	H3CRZ9_TETNG/50-206_[100-115]	H3CRZ9_TETNG	ISKKQLSSYHRMRKVM	ISKKQLSSYHRMRKVM	16
24.16.seq89928.24	A0A445AK52_ARAHY/28-133_[16-31]	A0A445AK52_ARAHY	SDLYARLSAAGVRVFK	SDLYARLSAAGVRVFK	16
24.16.seq89927.24	A0A059B480_EUCGR/54-234_[165-180]	A0A059B480_EUCGR	FTELKKAYLAVSECLV	FTELKKAYLAVSEALV	16
24.16.seq89926.24	A0A2I0JWY9_PUNGR/2-178_[1-16]	A0A2I0JWY9_PUNGR	YEVFISFRGPDTRSSI	YEVFISFRGPDTRSSI	16
24.16.seq89925.24	Q9SSP1_ARATH/6-173_[125-140]	Q9SSP1_ARATH	NIPALDSRYWSNEADM	NIPALDSRYWSNEADM	16
24.16.seq89924.24	A0A2K3NFL4_TRIPR/1-117_[74-89]	A0A2K3NFL4_TRIPR	RRFKLAIEEAKNTVGL	RRFKLAIEEAKNTVGL	16
24.16.seq89923.24	A0A445BKF0_ARAHY/4-76_[46-61]	A0A445BKF0_ARAHY	ELIQKIVKDVLQKLID	ELIQKIVKDVLQKLID	16
24.16.seq89922.24	H2ZUT7_LATCH/901-1059_[20-35]	H2ZUT7_LATCH	KELCVQLEEQGDKYFN	KELAVQLEEQGDKYFN	16
24.16.seq89921.24	A0A2I4DIM5_JUGRE/25-174_[130-145]	A0A2I4DIM5_JUGRE	FDTSKGNWSEFLESAS	FDTSKGNWSEFLESAS	16
24.16.seq89920.24	A0A067DKA9_CITSI/11-89_[12-27]	A0A067DKA9_CITSI	TRDNFTSHLFAALRQK	TRDNFTSHLFAALRQK	16
24.16.seq8992.24	A0A059CNJ6_EUCGR/61-221_A0A059CNJ6.1_[5]	A0A059CNJ6_EUCGR	EEIGPELLRSITQSKI	EEIGPELLRSITQSKI	16
24.16.seq89919.24	A0A498IW03_MALDO/73-251_[158-173]	A0A498IW03_MALDO	EKIVQCVWRKGTRAIE	EKIVQAVWRKGTRAIE	16
24.16.seq89918.24	A0A251QFD1_PRUPE/19-202_[165-180]	A0A251QFD1_PRUPE	IEGKLSRTPLSVSPYL	IEGKLSRTPLSVSPYL	16
24.16.seq89917.24	A0A3Q7EPU8_SOLLC/1213-1403_[106-121]	A0A3Q7EPU8_SOLLC	TKSFAEAFSTYERQIE	TKSFAEAFSTYERQIE	16
24.16.seq89916.24	M7B453_CHEMY/168-343_[134-149]	M7B453_CHEMY	KWHGPKCNKLNSKFWK	KWHGPKANKLNSKFWK	16
24.16.seq89915.24	D7MK10_ARALL/61-239_[135-150]	D7MK10_ARALL	ATIAGEHSCNWDNEAA	ATIAGEHSANWDNEAA	16
24.16.seq89914.24	D7TLC5_VITVI/11-207_[106-121]	D7TLC5_VITVI	SESFEVAFFNHEKDAD	SESFEVAFFNHEKDAD	16
24.16.seq89913.24	R7UQP9_CAPTE/44-186_[4-19]	R7UQP9_CAPTE	FVSHNEKDAAWVKNVL	FVSHNEKDAAWVKNVL	16
24.16.seq89912.24	A0A498LM80_LABRO/609-752_[96-111]	A0A498LM80_LABRO	IRVLSLIKWHGPKSNQ	IRVLSLIKWHGPKSNQ	16
24.16.seq89911.24	V7ANN4_PHAVU/1-196_[17-32]	V7ANN4_PHAVU	VSHLDSVLSDVGFTTF	VSHLDSVLSDVGFTTF	16
24.16.seq89910.24	A0A3B4FHL4_9CICH/783-937_[136-151]	A0A3B4FHL4_9CICH	IRQALEREENPKHNST	IRQALEREENPKHNST	16
24.16.seq8991.24	A0A059CNJ6_EUCGR/61-221_A0A059CNJ6.1_[4]	A0A059CNJ6_EUCGR	DEELRVGEEIGPELLR	DEELRVGEEIGPELLR	16
24.16.seq89909.24	A0A3Q4BJF4_MOLML/698-871_[112-127]	A0A3Q4BJF4_MOLML	SAVRAFVQKREYLTWP	SAVRAFVQKREYLTWP	16
24.16.seq89908.24	A0A444ZMS5_ARAHY/52-231_[103-118]	A0A444ZMS5_ARAHY	RHQKGTFDEAFRKHEH	RHQKGTFDEAFRKHEH	16
24.16.seq89907.24	A0A498KLX9_MALDO/190-327_[119-134]	A0A498KLX9_MALDO	TSALTRATNLTLPGWD	TSALTRATNLTLPGWD	16
24.16.seq89906.24	A0A3Q0RKU6_AMPCI/749-907_[141-156]	A0A3Q0RKU6_AMPCI	ALEGAEDTTEHRHLLT	ALEGAEDTTEHRHLLT	16
24.16.seq89905.24	A0A251T0Y8_HELAN/15-190_[130-145]	A0A251T0Y8_HELAN	EVAHLSDKAVSGPETK	EVAHLSDKAVSGPETK	16
24.16.seq89904.24	W1P569_AMBTC/1-179_[15-30]	W1P569_AMBTC	FTAHLNNALKQSGLST	FTAHLNNALKQSGLST	16
24.16.seq89903.24	V7BCR3_PHAVU/172-366_[1-16]	V7BCR3_PHAVU	YDVFINFRGADTRYTF	YDVFINFRGADTRYTF	16
24.16.seq89902.24	M5WMJ0_PRUPE/19-199_[159-174]	M5WMJ0_PRUPE	VCNKVHPTILTLPGST	VANKVHPTILTLPGST	16
24.16.seq89901.24	A0A251VP79_HELAN/10-203_[110-125]	A0A251VP79_HELAN	MKAMAQHKERMDAEAD	MKAMAQHKERMDAEAD	16
24.16.seq89900.24	A0A059C6Q3_EUCGR/5-193_[130-145]	A0A059C6Q3_EUCGR	LRDIADLKGLEFKKAA	LRDIADLKGLEFKKAA	16
24.16.seq8990.24	A0A059CNJ6_EUCGR/61-221_A0A059CNJ6.1_[3]	A0A059CNJ6_EUCGR	LVGARIHVFRDDEELR	LVGARIHVFRDDEELR	16
24.16.seq899.24	A0A1R3KS89_9ROSI/21-187_A0A1R3KS89.1_[9]	A0A1R3KS89_9ROSI	NDSASNDMIGIKSRFE	NDSASNDMIGIKSRFE	16
24.16.seq89899.24	A0A059B0F7_EUCGR/178-350_[107-122]	A0A059B0F7_EUCGR	SQKNTYEKELDDHEIE	SQKNTYEKELDDHEIE	16
24.16.seq89898.24	A0A084WIV1_ANOSI/1081-1230_[26-41]	A0A084WIV1_ANOSI	DIGFRLCLHYRDLISN	DIGFRLALHYRDLISN	16
24.16.seq89897.24	A0A072UL34_MEDTR/17-196_[113-128]	A0A072UL34_MEDTR	LTKHGKSFQNNKKNME	LTKHGKSFQNNKKNME	16
24.16.seq89896.24	R0I645_9BRAS/67-245_[127-142]	R0I645_9BRAS	WRQAFKEVATVAGYHS	WRQAFKEVATVAGYHS	16
24.16.seq89895.24	G3P751_GASAC/901-1062_[110-125]	G3P751_GASAC	KLKYLELRKRLCRKSV	KLKYLELRKRLARKSV	16
24.16.seq89894.24	A0A059AAF9_EUCGR/12-163_[118-133]	A0A059AAF9_EUCGR	HESRYGSGSDKVRQWR	HESRYGSGSDKVRQWR	16
24.16.seq89893.24	A0A103XCY4_CYNCS/726-902_[112-127]	A0A103XCY4_CYNCS	TVWKEKVDLWKAALKE	TVWKEKVDLWKAALKE	16
24.16.seq89892.24	A0A1S4DNA5_TOBAC/18-187_[30-45]	A0A1S4DNA5_TOBAC	RTFIDDEGLDRGEEIA	RTFIDDEGLDRGEEIA	16
24.16.seq89891.24	A0A078FT07_BRANA/15-173_[137-152]	A0A078FT07_BRANA	MVIYNSLLIGDMETEV	MVIYNSLLIGDMETEV	16
24.16.seq89890.24	A0A2K1YE77_POPTR/18-202_[166-181]	A0A2K1YE77_POPTR	DKKMFHVPLHFIGRDP	DKKMFHVPLHFIGRDP	16
24.16.seq8989.24	A0A072U6V4_MEDTR/38-228_A0A072U6V4.1_[7]	A0A072U6V4_MEDTR	DELLKIMECHRTIGQI	DELLKIMEAHRTIGQI	16
24.16.seq89889.24	D7MVY3_ARALL/50-131_[50-65]	D7MVY3_ARALL	HFWDQERKCKASRMKK	HFWDQERKAKASRMKK	16
24.16.seq89888.24	A0A2P5BSY6_PARAD/25-207_[104-119]	A0A2P5BSY6_PARAD	VRKQTGSYAVAFAQHQ	VRKQTGSYAVAFAQHQ	16
24.16.seq89887.24	V7AL39_PHAVU/21-195_[9-24]	V7AL39_PHAVU	GEDIGRKLVSHLHSAL	GEDIGRKLVSHLHSAL	16
24.16.seq89886.24	A0A1S3EGK3_CICAR/7-189_[119-134]	A0A1S3EGK3_CICAR	LANSKSHADKVSEWKA	LANSKSHADKVSEWKA	16
24.16.seq89885.24	A0A2K3P8S7_TRIPR/12-192_[107-122]	A0A2K3P8S7_TRIPR	SYGQAFENHEQDLRQS	SYGQAFENHEQDLRQS	16
24.16.seq89884.24	A0A1S4A7L0_TOBAC/17-194_[25-40]	A0A1S4A7L0_TOBAC	SDVGINIFIDDEELRK	SDVGINIFIDDEELRK	16
24.16.seq89883.24	A0A1J1J3Y3_9DIPT/849-1010_[101-116]	A0A1J1J3Y3_9DIPT	GDINKLEPDIRDYLKL	GDINKLEPDIRDYLKL	16
24.16.seq89882.24	A0A2K3NBT4_TRIPR/37-129_[71-86]	A0A2K3NBT4_TRIPR	VADFKGHSIHTGCLGW	VADFKGHSIHTGALGW	16
24.16.seq89881.24	A0A2P5PZQ1_GOSBA/35-178_[122-137]	A0A2P5PZQ1_GOSBA	HQVQEWKAAFAKVGKL	HQVQEWKAAFAKVGKL	16
24.16.seq89880.24	A0A078FV77_BRANA/19-197_[97-112]	A0A078FV77_BRANA	TVKRQMGEFGDKFRNL	TVKRQMGEFGDKFRNL	16
24.16.seq8988.24	A0A072U6V4_MEDTR/38-228_A0A072U6V4.1_[6]	A0A072U6V4_MEDTR	STNYADSQWCLDELLK	STNYADSQWALDELLK	16
24.16.seq89879.24	B9S6Y9_RICCO/10-189_[122-137]	B9S6Y9_RICCO	RMEKVESWRSALNEAG	RMEKVESWRSALNEAG	16
24.16.seq89878.24	A0A1S3WT60_ERIEU/165-330_[23-38]	A0A1S3WT60_ERIEU	PHLERRRGYRLFLDNR	PHLERRRGYRLFLDNR	16
24.16.seq89877.24	A0A371HUN2_MUCPR/16-204_[122-137]	A0A371HUN2_MUCPR	EDKEKMEEVQRWKDAL	EDKEKMEEVQRWKDAL	16
24.16.seq89876.24	A0A2J6JIC1_LACSA/1-154_[24-39]	A0A2J6JIC1_LACSA	TSTWCLDELLLILTQR	TSTWALDELLLILTQR	16
24.16.seq89875.24	A0A072UCQ5_MEDTR/22-202_[5-20]	A0A072UCQ5_MEDTR	LSFRGSDTRYSFIGNL	LSFRGSDTRYSFIGNL	16
24.16.seq89874.24	A0A2I4DRN0_JUGRE/27-183_[95-110]	A0A2I4DRN0_JUGRE	DVDPSDVRHQNESFGE	DVDPSDVRHQNESFGE	16
24.16.seq89873.24	A0A2K3K321_TRIPR/1-66_[36-51]	A0A2K3K321_TRIPR	TISVDEYTKRKWKTAL	TISVDEYTKRKWKTAL	16
24.16.seq89872.24	A0A251U1I2_HELAN/81-258_[31-46]	A0A251U1I2_HELAN	TYKDDQTLARGESIRP	TYKDDQTLARGESIRP	16
24.16.seq89871.24	A0A2K3KQ35_TRIPR/1-57_[17-32]	A0A2K3KQ35_TRIPR	YEDTFVLHTEQLKQDP	YEDTFVLHTEQLKQDP	16
24.16.seq89870.24	W9QLS2_9ROSA/39-216_[151-166]	W9QLS2_9ROSA	GHEAKFIKKITEEILR	GHEAKFIKKITEEILR	16
24.16.seq8987.24	A0A072U6V4_MEDTR/38-228_A0A072U6V4.1_[5]	A0A072U6V4_MEDTR	DHISTSLLRAIEQSRM	DHISTSLLRAIEQSRM	16
24.16.seq89869.24	A0A423T134_PENVA/196-347_[5-20]	A0A423T134_PENVA	EDIDFVQEMLEKLEGE	EDIDFVQEMLEKLEGE	16
24.16.seq89868.24	B9SVQ3_RICCO/11-188_[114-129]	B9SVQ3_RICCO	EVEAEFSGNLEKVSRW	EVEAEFSGNLEKVSRW	16
24.16.seq89867.24	A0A3P9DSA8_9CICH/661-813_[18-33]	A0A3P9DSA8_9CICH	FLVPELEEPRSTSHRP	FLVPELEEPRSTSHRP	16
24.16.seq89866.24	F6YU40_CIOIN/472-630_[7-22]	F6YU40_CIOIN	DETRKATETIITCIKQ	DETRKATETIITAIKQ	16
24.16.seq89865.24	A0A2J6LRI8_LACSA/20-195_[97-112]	A0A2J6LRI8_LACSA	VSPSVIQKCGEALFEH	VSPSVIQKAGEALFEH	16
24.16.seq89864.24	D6WCM2_TRICA/761-898_[64-79]	D6WCM2_TRICA	FLQSVWAKEEFKQAHA	FLQSVWAKEEFKQAHA	16
24.16.seq89863.24	A0A2I0L414_PUNGR/104-284_[109-124]	A0A2I0L414_PUNGR	AEALRQHGVRFDRKIL	AEALRQHGVRFDRKIL	16
24.16.seq89862.24	A0A371GEL2_MUCPR/17-196_[154-169]	A0A371GEL2_MUCPR	IKDIVKDVLHKLNLMY	IKDIVKDVLHKLNLMY	16
24.16.seq89861.24	A0A251UV97_HELAN/17-200_[135-150]	A0A251UV97_HELAN	SGWDLKNIANGHEAKV	SGWDLKNIANGHEAKV	16
24.16.seq89860.24	A0A2P5PVM4_GOSBA/15-209_[141-156]	A0A2P5PVM4_GOSBA	WHLNGSSRFPSGGRIK	WHLNGSSRFPSGGRIK	16
24.16.seq8986.24	A0A072U6V4_MEDTR/38-228_A0A072U6V4.1_[4]	A0A072U6V4_MEDTR	DDSLQRGDHISTSLLR	DDSLQRGDHISTSLLR	16
24.16.seq89859.24	A0A2I4H2F6_JUGRE/25-200_[144-159]	A0A2I4H2F6_JUGRE	GDRKESEFIQDIIKWV	GDRKESEFIQDIIKWV	16
24.16.seq89858.24	B9SBW2_RICCO/15-195_[108-123]	B9SBW2_RICCO	FGAAFIEHEKCFKERI	FGAAFIEHEKAFKERI	16
24.16.seq89857.24	A0A2U1KS80_ARTAN/6-187_[160-175]	A0A2U1KS80_ARTAN	VETVRKVMHEQDSNIA	VETVRKVMHEQDSNIA	16
24.16.seq89856.24	A0A0D3CSP9_BRAOL/19-197_[157-172]	A0A0D3CSP9_BRAOL	TDVSNMLNNSTPTRDF	TDVSNMLNNSTPTRDF	16
24.16.seq89855.24	A0A2K1Y3J8_POPTR/1062-1234_[155-170]	A0A2K1Y3J8_POPTR	TWWRQQQLDEELLRQQ	TWWRQQQLDEELLRQQ	16
24.16.seq89854.24	A0A2P6PPG2_ROSCH/24-173_[126-141]	A0A2P6PPG2_ROSCH	VGRWRTALTRSANLSG	VGRWRTALTRSANLSG	16
24.16.seq89853.24	A0A397ZSU1_BRACM/56-234_[138-153]	A0A397ZSU1_BRACM	AGYHSSNWDNEADMIK	AGYHSSNWDNEADMIK	16
24.16.seq89852.24	A0A445EBH0_ARAHY/513-718_[127-142]	A0A445EBH0_ARAHY	VEEDKVQSWRTDLREV	VEEDKVQSWRTDLREV	16
24.16.seq89851.24	A0A0D3DWS8_BRAOL/2-171_[101-116]	A0A0D3DWS8_BRAOL	DVLGQAHNLDGDKNNN	DVLGQAHNLDGDKNNN	16
24.16.seq89850.24	G7LIX4_MEDTR/26-206_[111-126]	G7LIX4_MEDTR	YGTALIKHKKQGKNDD	YGTALIKHKKQGKNDD	16
24.16.seq8985.24	A0A072U6V4_MEDTR/38-228_A0A072U6V4.1_[3]	A0A072U6V4_MEDTR	LQNYGIKVFRDDDSLQ	LQNYGIKVFRDDDSLQ	16
24.16.seq89849.24	R7TVF2_CAPTE/2-141_[8-23]	R7TVF2_CAPTE	DYDDFGWIRQHMIPQL	DYDDFGWIRQHMIPQL	16
24.16.seq89848.24	R0GDQ8_9BRAS/13-152_[31-46]	R0GDQ8_9BRAS	VFIDTKEERGKDLTSL	VFIDTKEERGKDLTSL	16
24.16.seq89847.24	A0A059CDB3_EUCGR/6-179_[102-117]	A0A059CDB3_EUCGR	DVHDCSGPFAGALGEQ	DVHDASGPFAGALGEQ	16
24.16.seq89846.24	A0A2T7NHL0_POMCA/462-621_[71-86]	A0A2T7NHL0_POMCA	FVKSAWAMEELQQAFR	FVKSAWAMEELQQAFR	16
24.16.seq89845.24	I3NGK6_ICTTR/889-1049_[103-118]	I3NGK6_ICTTR	PDARRSRYVRLRQRLC	PDARRSRYVRLRQRLA	16
24.16.seq89844.24	A0A0L8FNR3_OCTBM/244-409_[68-83]	A0A0L8FNR3_OCTBM	YVISEWTRMEYQIAHQ	YVISEWTRMEYQIAHQ	16
24.16.seq89843.24	A0A371GSF1_MUCPR/622-793_[135-150]	A0A371GSF1_MUCPR	DSRTYRTESEFLKDIV	DSRTYRTESEFLKDIV	16
24.16.seq89842.24	M4EW13_BRARP/52-231_[22-37]	M4EW13_BRARP	KGFERKGIRQFNDNEM	KGFERKGIRQFNDNEM	16
24.16.seq89841.24	A0A0D3E6V4_BRAOL/10-157_[30-45]	A0A0D3E6V4_BRAOL	TAFVDNEIDKGQSLSP	TAFVDNEIDKGQSLSP	16
24.16.seq89840.24	A0A067DUZ1_CITSI/9-190_[147-162]	A0A067DUZ1_CITSI	IRPEAMLVEVIVKDIL	IRPEAMLVEVIVKDIL	16
24.16.seq89839.24	A0A060YS23_ONCMY/291-413_[83-98]	A0A060YS23_ONCMY	KRQTYLSWPRAGEYTG	KRQTYLSWPRAGEYTG	16
24.16.seq89838.24	A0A444YYL3_ARAHY/213-417_[168-183]	A0A444YYL3_ARAHY	IASPVVGIQENGGTEA	IASPVVGIQENGGTEA	16
24.16.seq89837.24	A0A445EIF1_ARAHY/57-248_[162-177]	A0A445EIF1_ARAHY	QKLLIPKLPSWVGNLV	QKLLIPKLPSWVGNLV	16
24.16.seq89836.24	A0A0P7YMH8_SCLFO/357-543_[112-127]	A0A0P7YMH8_SCLFO	VNDALLPESVRYLRSR	VNDALLPESVRYLRSR	16
24.16.seq89835.24	A0A251ISE3_MANES/39-218_[153-168]	A0A251ISE3_MANES	LVKEIVKDVLRKLNHA	LVKEIVKDVLRKLNHA	16
24.16.seq89834.24	A0A2U1NR62_ARTAN/15-186_[31-46]	A0A2U1NR62_ARTAN	TFLDDAEMKTGEELKT	TFLDDAEMKTGEELKT	16
24.16.seq89833.24	A0A1S3VAY6_VIGRR/18-215_[63-78]	A0A1S3VAY6_VIGRR	SSQCVEDLVRIIECLE	SSQAVEDLVRIIEALE	16
24.16.seq89832.24	R0FUB2_9BRAS/13-195_[137-152]	R0FUB2_9BRAS	LVLNEKIDEYEIIIRI	LVLNEKIDEYEIIIRI	16
24.16.seq89831.24	A0A3Q3AA14_KRYMA/647-801_[109-124]	A0A3Q3AA14_KRYMA	HQLKAMMNRHTYLEWP	HQLKAMMNRHTYLEWP	16
24.16.seq89830.24	A0A445AK52_ARAHY/545-732_[10-25]	A0A445AK52_ARAHY	KDTRAKFTSHLHAALE	KDTRAKFTSHLHAALE	16
24.16.seq8983.24	A0A059D720_EUCGR/2-124_A0A059D720.1_[6]	A0A059D720_EUCGR	SKTYASSKWCLKELAK	SKTYASSKWALKELAK	16
24.16.seq89829.24	A0A0P7Z7R0_SCLFO/156-316_[124-139]	A0A0P7Z7R0_SCLFO	SSNKLSSKFWKHLQYE	SSNKLSSKFWKHLQYE	16
24.16.seq89828.24	A0A0Q3R821_AMAAE/29-154_[81-96]	A0A0Q3R821_AMAAE	KTYLEWPSGKIMTTHS	KTYLEWPSGKIMTTHS	16
24.16.seq89827.24	A0A2P6SF13_ROSCH/20-199_[66-81]	A0A2P6SF13_ROSCH	TSSDSCLDELVVILER	TSSDSALDELVVILER	16
24.16.seq89826.24	A0A251MRR0_PRUPE/22-204_[112-127]	A0A251MRR0_PRUPE	AFTKHEERFSEEAEKV	AFTKHEERFSEEAEKV	16
24.16.seq89825.24	A0A2I0IYI1_PUNGR/222-400_[104-119]	A0A2I0IYI1_PUNGR	RRQSGKYGEALAVHEH	RRQSGKYGEALAVHEH	16
24.16.seq89824.24	V4M5V3_EUTSA/8-168_[142-157]	V4M5V3_EUTSA	DIESKLLRASRTKVVF	DIESKLLRASRTKVVF	16
24.16.seq89823.24	A0A445A8A0_ARAHY/17-217_[170-185]	A0A445A8A0_ARAHY	KPSSSLSNDIVGMQSP	KPSSSLSNDIVGMQSP	16
24.16.seq89822.24	A0A251TJW9_HELAN/9-200_[172-187]	A0A251TJW9_HELAN	VIKKKLNYKLLYVEDK	VIKKKLNYKLLYVEDK	16
24.16.seq89821.24	G7LHH8_MEDTR/7-191_[120-135]	G7LHH8_MEDTR	INNESFANTVSEWRAA	INNESFANTVSEWRAA	16
24.16.seq89820.24	A0A2P6QHD7_ROSCH/1-161_[113-128]	A0A2P6QHD7_ROSCH	YKTERELVHAIVESVC	YKTERELVHAIVESVA	16
24.16.seq8982.24	A0A059D720_EUCGR/2-124_A0A059D720.1_[5]	A0A059D720_EUCGR	QNIKDELWHAIESSKI	QNIKDELWHAIESSKI	16
24.16.seq89819.24	A0A445I722_GLYSO/26-204_[152-167]	A0A445I722_GLYSO	SCSVGLPCRVEKVNDL	SASVGLPARVEKVNDL	16
24.16.seq89818.24	A0A371H732_MUCPR/15-180_[108-123]	A0A371H732_MUCPR	YGEAMAVHENKYGKDS	YGEAMAVHENKYGKDS	16
24.16.seq89817.24	V5UN12_CICAR/23-207_[163-178]	V5UN12_CICAR	IINILSYNFSSLPKDL	IINILSYNFSSLPKDL	16
24.16.seq89816.24	A0A2G2Y9N8_CAPAN/2-69_[9-24]	A0A2G2Y9N8_CAPAN	DTHRNFVSHLYTALEQ	DTHRNFVSHLYTALEQ	16
24.16.seq89815.24	A0A3B3DN82_ORYME/793-970_[22-37]	A0A3B3DN82_ORYME	NLEGNKSPFKLCLHHR	NLEGNKSPFKLALHHR	16
24.16.seq89814.24	A0A072TTX5_MEDTR/6-175_[91-106]	A0A072TTX5_MEDTR	PSDVRHQRNSYQEDFM	PSDVRHQRNSYQEDFM	16
24.16.seq89813.24	C3ZT16_BRAFL/2-98_[5-20]	C3ZT16_BRAFL	VIHSAKDAEWVNYTLL	VIHSAKDAEWVNYTLL	16
24.16.seq89812.24	V7C305_PHAVU/10-186_[33-48]	V7C305_PHAVU	FDDDKLESGEEITATL	FDDDKLESGEEITATL	16
24.16.seq89811.24	A0A059CSD0_EUCGR/5-186_[100-115]	A0A059CSD0_EUCGR	SNVKHQAGDFERSFEK	SNVKHQAGDFERSFEK	16
24.16.seq89810.24	A0A3Q3N961_9TELE/784-939_[102-117]	A0A3Q3N961_9TELE	WQMSPYHRMRKLVKKR	WQMSPYHRMRKLVKKR	16
24.16.seq8981.24	A0A059D720_EUCGR/2-124_A0A059D720.1_[4]	A0A059D720_EUCGR	NDEIQVGQNIKDELWH	NDEIQVGQNIKDELWH	16
24.16.seq89809.24	D7MRH5_ARALL/18-195_[0-15]	D7MRH5_ARALL	NDLFLSFSGEDIRKSF	NDLFLSFSGEDIRKSF	16
24.16.seq89808.24	A0A402FWM3_9SAUR/385-549_[76-91]	A0A402FWM3_9SAUR	LLELKAGLENMASRGT	LLELKAGLENMASRGT	16
24.16.seq89807.24	A0A1S3IME7_LINUN/38-143_[71-86]	A0A1S3IME7_LINUN	YDFEVRHAIHHRHDSG	YDFEVRHAIHHRHDSG	16
24.16.seq89806.24	A0A498J208_MALDO/7-151_[110-125]	A0A498J208_MALDO	TAFKNHKQKFNEGVVR	TAFKNHKQKFNEGVVR	16
24.16.seq89805.24	H2LB93_ORYLA/664-812_[119-134]	H2LB93_ORYLA	LMSSTTYLEWPGEEAQ	LMSSTTYLEWPGEEAQ	16
24.16.seq89804.24	A0A072UC05_MEDTR/19-198_[99-114]	A0A072UC05_MEDTR	PSDVRKQSGIYGEAFI	PSDVRKQSGIYGEAFI	16
24.16.seq89803.24	A0A1P8B713_ARATH/10-184_[2-17]	A0A1P8B713_ARATH	DVFTSFSGEDIRVTFL	DVFTSFSGEDIRVTFL	16
24.16.seq89802.24	A0A067JQ69_JATCU/17-164_[131-146]	A0A067JQ69_JATCU	RAALEKVAYLSGWVFL	RAALEKVAYLSGWVFL	16
24.16.seq89801.24	G3N8U3_GASAC/412-542_[112-127]	G3N8U3_GASAC	SVPSGGARPPSELSHR	SVPSGGARPPSELSHR	16
24.16.seq89800.24	A0A1S3BZQ4_CUCME/20-205_[148-163]	A0A1S3BZQ4_CUCME	DEAELIQEIVKRVLSI	DEAELIQEIVKRVLSI	16
24.16.seq8980.24	A0A059D720_EUCGR/2-124_A0A059D720.1_[3]	A0A059D720_EUCGR	GTGVRVFRDNDEIQVG	GTGVRVFRDNDEIQVG	16
24.16.seq898.24	A0A1R3KS89_9ROSI/21-187_A0A1R3KS89.1_[7]	A0A1R3KS89_9ROSI	EELSEIVKQKNERGHK	EELSEIVKQKNERGHK	16
24.16.seq89799.24	A0A059CNJ6_EUCGR/61-221_[131-146]	A0A059CNJ6_EUCGR	ALEEVSFLKGWESEKD	ALEEVSFLKGWESEKD	16
24.16.seq89798.24	D7MK98_ARALL/13-189_[136-151]	D7MK98_ARALL	GIPVHEKSPESEILKT	GIPVHEKSPESEILKT	16
24.16.seq89797.24	A0A498IVV7_MALDO/938-1122_[104-119]	A0A498IVV7_MALDO	NQKGSFAKAFDEHEEK	NQKGSFAKAFDEHEEK	16
24.16.seq89796.24	A0A251MWS3_PRUPE/23-203_[107-122]	A0A251MWS3_PRUPE	FGEAFASHETKFKDDM	FGEAFASHETKFKDDM	16
24.16.seq89795.24	A0A0L9VHP3_PHAAN/304-355_[26-41]	A0A0L9VHP3_PHAAN	DSGIHTFIDDENLQRG	DSGIHTFIDDENLQRG	16
24.16.seq89794.24	A0A371EGK2_MUCPR/30-169_[92-107]	A0A371EGK2_MUCPR	EPTHVRYQLGSYKDAF	EPTHVRYQLGSYKDAF	16
24.16.seq89793.24	A0A445I716_GLYSO/13-190_[104-119]	A0A445I716_GLYSO	HQKGIYGEALAMHERR	HQKGIYGEALAMHERR	16
24.16.seq89792.24	A0A2K3N041_TRIPR/7-183_[110-125]	A0A2K3N041_TRIPR	DDLVKHQQRFGSKVDA	DDLVKHQQRFGSKVDA	16
24.16.seq89791.24	A0A059CRJ6_EUCGR/155-317_[97-112]	A0A059CRJ6_EUCGR	VTPAEVGHQIGSYEEA	VTPAEVGHQIGSYEEA	16
24.16.seq89790.24	V7CWT4_PHAVU/24-183_[137-152]	V7CWT4_PHAVU	VVKDVLRKLTPRYPNQ	VVKDVLRKLTPRYPNQ	16
24.16.seq8979.24	A0A2C9LWC0_BIOGL/672-789_A0A2C9LWC0.1_[9]	A0A2C9LWC0_BIOGL	DELSPELRAYIHTHHY	DELSPELRAYIHTHHY	16
24.16.seq89789.24	A0A0P7X5T4_SCLFO/33-127_[28-43]	A0A0P7X5T4_SCLFO	SQFSDKNLLRCCFEAR	SQFSDKNLLRAAFEAR	16
24.16.seq89788.24	A0A3Q7IRM4_SOLLC/18-204_[103-118]	A0A3Q7IRM4_SOLLC	VRYQSESFAEAFVKHE	VRYQSESFAEAFVKHE	16
24.16.seq89787.24	A0A067KWL4_JATCU/12-189_[70-85]	A0A067KWL4_JATCU	WCSDELVKILECKKKW	WASDELVKILEAKKKW	16
24.16.seq89786.24	D7LXP7_ARALL/18-196_[137-152]	D7LXP7_ARALL	VSGYCSEKWDNEASMI	VSGYASEKWDNEASMI	16
24.16.seq89785.24	A0A067L071_JATCU/11-194_[69-84]	A0A067L071_JATCU	SPWCLDEVVKIFQCKD	SPWALDEVVKIFQAKD	16
24.16.seq89784.24	A0A0S3RJN2_PHAAN/14-206_[103-118]	A0A0S3RJN2_PHAAN	IRKIRNSFEKHMTAHE	IRKIRNSFEKHMTAHE	16
24.16.seq89783.24	A0A251UUM7_HELAN/20-208_[169-184]	A0A251UUM7_HELAN	NSCVDEDLVGMRARFQ	NSAVDEDLVGMRARFQ	16
24.16.seq89782.24	V4T5B3_9ROSI/17-196_[67-82]	V4T5B3_9ROSI	AASKWCLNELVKILDC	AASKWALNELVKILDA	16
24.16.seq89781.24	A0A2J6LRH5_LACSA/19-196_[31-46]	A0A2J6LRH5_LACSA	TYKDDKTLLRGESIGP	TYKDDKTLLRGESIGP	16
24.16.seq89780.24	F4I901_ARATH/11-195_[138-153]	F4I901_ARATH	GVVSSHCVDEAIMVGE	GVVSSHAVDEAIMVGE	16
24.16.seq89779.24	A0A2R6QA45_ACTCH/29-137_[8-23]	A0A2R6QA45_ACTCH	RRIDTNKNVAGLLYDH	RRIDTNKNVAGLLYDH	16
24.16.seq89778.24	M1B040_SOLTU/72-196_[5-20]	M1B040_SOLTU	RSFRGEDTRKTFTDQL	RSFRGEDTRKTFTDQL	16
24.16.seq89777.24	A0A3B4BZ21_PYGNA/38-178_[102-117]	A0A3B4BZ21_PYGNA	ISPFELSAFHLSKLVK	ISPFELSAFHLSKLVK	16
24.16.seq89776.24	V4BKF7_LOTGI/534-659_[12-27]	V4BKF7_LOTGI	DEDRIWIQENILQLFD	DEDRIWIQENILQLFD	16
24.16.seq89775.24	A0A2T7Q0E8_POMCA/710-845_[3-18]	A0A2T7Q0E8_POMCA	IFVGYAAEDKKWVMQE	IFVGYAAEDKKWVMQE	16
24.16.seq89774.24	F7A0Y2_ORNAN/649-810_[72-87]	F7A0Y2_ORNAN	WCSFEFEIAQTWQFLE	WASFEFEIAQTWQFLE	16
24.16.seq89773.24	A0A2I4HL19_JUGRE/28-212_[153-168]	A0A2I4HL19_JUGRE	KFIQEIVEEVSRIVLN	KFIQEIVEEVSRIVLN	16
24.16.seq89772.24	A0A3Q4BJF4_MOLML/698-871_[14-29]	A0A3Q4BJF4_MOLML	WVEAAVLKKLDNKFSE	WVEAAVLKKLDNKFSE	16
24.16.seq89771.24	A0A2J6KGN0_LACSA/28-233_[162-177]	A0A2J6KGN0_LACSA	FIEEIVKDIYRRLHIP	FIEEIVKDIYRRLHIP	16
24.16.seq89770.24	K7MDD3_SOYBN/15-197_[150-165]	K7MDD3_SOYBN	GDGYEYELIEKIVEGV	GDGYEYELIEKIVEGV	16
24.16.seq8977.24	A0A2C9LWC0_BIOGL/672-789_A0A2C9LWC0.1_[7]	A0A2C9LWC0_BIOGL	LEVRVAIQRLLLVGSK	LEVRVAIQRLLLVGSK	16
24.16.seq89769.24	A0A498MHZ6_LABRO/529-611_[33-48]	A0A498MHZ6_LABRO	YKLFISGRDELPGEAV	YKLFISGRDELPGEAV	16
24.16.seq89768.24	V7ANE8_PHAVU/21-200_[121-136]	V7ANE8_PHAVU	KVERWRDALRQVASYS	KVERWRDALRQVASYS	16
24.16.seq89767.24	A0A3B5Q8M4_XIPMA/796-949_[119-134]	A0A3B5Q8M4_XIPMA	YLSWSAQHPGVFWQNV	YLSWSAQHPGVFWQNV	16
24.16.seq89766.24	D7MUS9_ARALL/13-193_[12-27]	D7MUS9_ARALL	IRFGFVSHLVEAFKKH	IRFGFVSHLVEAFKKH	16
24.16.seq89765.24	A0A061FEE2_THECC/38-201_[141-156]	A0A061FEE2_THECC	SASDFVIESLIEMENE	SASDFVIESLIEMENE	16
24.16.seq89764.24	A0A3N7FXV4_POPTR/1127-1268_[122-137]	A0A3N7FXV4_POPTR	SKSGIGSPATQQQQQI	SKSGIGSPATQQQQQI	16
24.16.seq89763.24	W9RZM6_9ROSA/15-206_[161-176]	W9RZM6_9ROSA	DSALIEAILKDILEKL	DSALIEAILKDILEKL	16
24.16.seq89762.24	A0A2K3MN45_TRIPR/9-137_[15-30]	A0A2K3MN45_TRIPR	GFLGHLVEIFSQTHIH	GFLGHLVEIFSQTHIH	16
24.16.seq89761.24	A0A3P8XXV3_ESOLU/827-982_[111-126]	A0A3P8XXV3_ESOLU	RKLVKKRTYLSWPRAG	RKLVKKRTYLSWPRAG	16
24.16.seq89760.24	A0A2K3N2V7_TRIPR/15-192_[105-120]	A0A2K3N2V7_TRIPR	NVKNSYEAAMIEHENR	NVKNSYEAAMIEHENR	16
24.16.seq8976.24	A0A2C9LWC0_BIOGL/672-789_A0A2C9LWC0.1_[6]	A0A2C9LWC0_BIOGL	SKEFLQKEWCMLEVRV	SKEFLQKEWAMLEVRV	16
24.16.seq89759.24	V7CCD5_PHAVU/8-188_[33-48]	V7CCD5_PHAVU	FRDDQSLRSGDEIRPA	FRDDQSLRSGDEIRPA	16
24.16.seq89758.24	A0A3Q7VN78_URSAR/379-554_[13-28]	A0A3Q7VN78_URSAR	ERANAVEHFVHQILPD	ERANAVEHFVHQILPD	16
24.16.seq89757.24	G3VG70_SARHA/410-600_[29-44]	G3VG70_SARHA	PKVLEKKYGYTLCLFE	PKVLEKKYGYTLALFE	16
24.16.seq89756.24	IRPL2_HUMAN/402-575_[124-139]	IRPL2_HUMAN	RSIKLLSLIKWKGSKS	RSIKLLSLIKWKGSKS	16
24.16.seq89755.24	A0A1S2XP90_CICAR/15-202_[172-187]	A0A1S2XP90_CICAR	LHVAKKPIGLKSQMLE	LHVAKKPIGLKSQMLE	16
24.16.seq89754.24	V3Z7R9_LOTGI/1-144_[121-136]	V3Z7R9_LOTGI	NDKIFWDKLVHALPRN	NDKIFWDKLVHALPRN	16
24.16.seq89753.24	A0A2P6PNC4_ROSCH/58-210_[128-143]	A0A2P6PNC4_ROSCH	LSEVAHLSGWTFTSGS	LSEVAHLSGWTFTSGS	16
24.16.seq89752.24	F4JT79_ARATH/57-224_[94-109]	F4JT79_ARATH	SDICGLKGRFEAAFLQ	SDIAGLKGRFEAAFLQ	16
24.16.seq89751.24	H2SG00_TAKRU/707-873_[148-163]	H2SG00_TAKRU	KVKTFAEDKEEAVAQN	KVKTFAEDKEEAVAQN	16
24.16.seq89750.24	A0A2U1NS92_ARTAN/24-212_[119-134]	A0A2U1NS92_ARTAN	LTDDKNRVNRWKEALV	LTDDKNRVNRWKEALV	16
24.16.seq8975.24	A0A2C9LWC0_BIOGL/672-789_A0A2C9LWC0.1_[5]	A0A2C9LWC0_BIOGL	DCVLETLPTAVRLSRS	DAVLETLPTAVRLSRS	16
24.16.seq89749.24	A0A0R0EJF1_SOYBN/15-140_[110-125]	A0A0R0EJF1_SOYBN	GESLANHEKNGAGSGT	GESLANHEKNGAGSGT	16
24.16.seq89748.24	A0A072TFM3_MEDTR/12-102_[40-55]	A0A072TFM3_MEDTR	GNGEIPIPISMLKVIE	GNGEIPIPISMLKVIE	16
24.16.seq89747.24	K4B992_SOLLC/33-191_[11-26]	K4B992_SOLLC	TKQNVAGLLYEHIKNN	TKQNVAGLLYEHIKNN	16
24.16.seq89746.24	V4L370_EUTSA/11-188_[162-177]	V4L370_EUTSA	KLLLTPSKDSEDFVGI	KLLLTPSKDSEDFVGI	16
24.16.seq89745.24	A0A251V460_HELAN/34-206_[35-50]	A0A251V460_HELAN	IRDGQELKPEIERSII	IRDGQELKPEIERSII	16
24.16.seq89744.24	A0A251N5M1_PRUPE/17-197_[159-174]	A0A251N5M1_PRUPE	VQDILTKLNRESSSDL	VQDILTKLNRESSSDL	16
24.16.seq89743.24	A0A2J6LRN4_LACSA/19-198_[153-168]	A0A2J6LRN4_LACSA	CIKKIVDTISHRLHPI	AIKKIVDTISHRLHPI	16
24.16.seq89742.24	A0A078I2E1_BRANA/11-188_[118-133]	A0A078I2E1_BRANA	RRTDDEIKLWKKALTD	RRTDDEIKLWKKALTD	16
24.16.seq89741.24	A0A251MQN5_PRUPE/19-206_[94-109]	A0A251MQN5_PRUPE	HSVEPSDVGKQSGNFW	HSVEPSDVGKQSGNFW	16
24.16.seq89740.24	A0A151RL03_CAJCA/18-198_[3-18]	A0A151RL03_CAJCA	VFMSFRGEDTRNSFVD	VFMSFRGEDTRNSFVD	16
24.16.seq8974.24	A0A2C9LWC0_BIOGL/672-789_A0A2C9LWC0.1_[4]	A0A2C9LWC0_BIOGL	HREFPSSDCVLETLPT	HREFPSSDAVLETLPT	16
24.16.seq89739.24	A0A078I3B5_BRANA/30-208_[33-48]	A0A078I3B5_BRANA	IDKDIERSKSIGPALI	IDKDIERSKSIGPALI	16
24.16.seq89738.24	A0A060WVY3_ONCMY/356-539_[113-128]	A0A060WVY3_ONCMY	VTPTQLALFPESVRHL	VTPTQLALFPESVRHL	16
24.16.seq89737.24	A0A0S3SJN5_PHAAN/11-195_[118-133]	A0A0S3SJN5_PHAAN	NRFKATSQGFELNMEK	NRFKATSQGFELNMEK	16
24.16.seq89736.24	R0FRQ6_9BRAS/1-176_[34-49]	R0FRQ6_9BRAS	QRGQDLENLFVRIEES	QRGQDLENLFVRIEES	16
24.16.seq89735.24	A0A0P7YMH8_SCLFO/357-543_[108-123]	A0A0P7YMH8_SCLFO	LGEAVNDALLPESVRY	LGEAVNDALLPESVRY	16
24.16.seq89734.24	A0A2J6K1U4_LACSA/15-162_[120-135]	A0A2J6K1U4_LACSA	NKEAVGKWREALKEAI	NKEAVGKWREALKEAI	16
24.16.seq89733.24	G7JKM7_MEDTR/71-256_[14-29]	G7JKM7_MEDTR	ANFLSHLIEDFDRKKI	ANFLSHLIEDFDRKKI	16
24.16.seq89732.24	A0A2I4HL19_JUGRE/28-212_[139-154]	A0A2I4HL19_JUGRE	NLSGWQLGINGNESKF	NLSGWQLGINGNESKF	16
24.16.seq89731.24	A0A444Y5J8_ARAHY/56-256_[136-151]	A0A444Y5J8_ARAHY	DLANSAGWDVRDKPQF	DLANSAGWDVRDKPQF	16
24.16.seq89730.24	A0A2U1QLS1_ARTAN/14-190_[21-36]	A0A2U1QLS1_ARTAN	YAALRRQGIHTFKDDE	YAALRRQGIHTFKDDE	16
24.16.seq8973.24	A0A2C9LWC0_BIOGL/672-789_A0A2C9LWC0.1_[3]	A0A2C9LWC0_BIOGL	KNPGGYRVCLNHREFP	KNPGGYRVALNHREFP	16
24.16.seq89729.24	A0A072UBP0_MEDTR/16-180_[145-160]	A0A072UBP0_MEDTR	VYKWKTGDVSRVIQPF	VYKWKTGDVSRVIQPF	16
24.16.seq89728.24	A0A2D0QK04_ICTPU/859-1009_[124-139]	A0A2D0QK04_ICTPU	WPEEPGRRTAFWDRLW	WPEEPGRRTAFWDRLW	16
24.16.seq89727.24	A0A2K3MJC5_TRIPR/10-137_[105-120]	A0A2K3MJC5_TRIPR	TGEFGKGFQSLLSRVK	TGEFGKGFQSLLSRVK	16
24.16.seq89726.24	A0A371H7N2_MUCPR/72-194_[69-84]	A0A371H7N2_MUCPR	RWCLLELVKIVQCRKE	RWALLELVKIVQARKE	16
24.16.seq89725.24	A0A498HDR3_MALDO/17-209_[136-151]	A0A498HDR3_MALDO	GDVASLGGMVLGDRVR	GDVASLGGMVLGDRVR	16
24.16.seq89724.24	H3B5L2_LATCH/645-787_[123-138]	H3B5L2_LATCH	EWPQDEARQTLFWQRL	EWPQDEARQTLFWQRL	16
24.16.seq89723.24	V4TTN1_9ROSI/19-201_[159-174]	V4TTN1_9ROSI	KIVKDVLKKLNHTSSG	KIVKDVLKKLNHTSSG	16
24.16.seq89722.24	A0A2J6LRI8_LACSA/20-195_[157-172]	A0A2J6LRI8_LACSA	ILERLHQDVSNLNISN	ILERLHQDVSNLNISN	16
24.16.seq89721.24	A0A061GFF6_THECC/22-199_[136-151]	A0A061GFF6_THECC	SCITGWELKDRYESEF	SAITGWELKDRYESEF	16
24.16.seq89720.24	A0A251U1V2_HELAN/327-510_[101-116]	A0A251U1V2_HELAN	EVKSQTSYYREALAMH	EVKSQTSYYREALAMH	16
24.16.seq8972.24	A0A2Y9S8H7_PHYMC/639-794_A0A2Y9S8H7.1_[7]	A0A2Y9S8H7_PHYMC	ELYFAHHNLFNEETNN	ELYFAHHNLFNEETNN	16
24.16.seq89719.24	A0A2J6LHF7_LACSA/14-194_[135-150]	A0A2J6LHF7_LACSA	LAGWVLQNTKDGHEAK	LAGWVLQNTKDGHEAK	16
24.16.seq89718.24	A0A445DP65_ARAHY/8-193_[95-110]	A0A445DP65_ARAHY	RVDPAMVRNQIGSYGD	RVDPAMVRNQIGSYGD	16
24.16.seq89717.24	A0A0D3D955_BRAOL/251-438_[140-155]	A0A0D3D955_BRAOL	FPFEEFRLESELITSI	FPFEEFRLESELITSI	16
24.16.seq89716.24	A0A226EJV0_FOLCA/844-1003_[140-155]	A0A226EJV0_FOLCA	SQQDLQRFWTRLRTSF	SQQDLQRFWTRLRTSF	16
24.16.seq89715.24	D7MK98_ARALL/13-189_[0-15]	D7MK98_ARALL	QHQVFIHFRGRDLRYG	QHQVFIHFRGRDLRYG	16
24.16.seq89714.24	A0A2I0KRX0_PUNGR/171-308_[7-22]	A0A2I0KRX0_PUNGR	DCLQRNMLKAGISVFI	DALQRNMLKAGISVFI	16
24.16.seq89713.24	A0A1P8AT27_ARATH/11-187_[123-138]	A0A1P8AT27_ARATH	VTTWREALTQIASLAG	VTTWREALTQIASLAG	16
24.16.seq89712.24	A0A3Q7WXX7_CICAR/16-192_[150-165]	A0A3Q7WXX7_CICAR	EFELIQKITEEISSKL	EFELIQKITEEISSKL	16
24.16.seq89711.24	A0A0S3RJL3_PHAAN/12-195_[139-154]	A0A0S3RJL3_PHAAN	ANLPGMHITTTTRSEK	ANLPGMHITTTTRSEK	16
24.16.seq89710.24	A0A1S4C1J2_TOBAC/23-165_[28-43]	A0A1S4C1J2_TOBAC	RINTFKTDDVSAEVVM	RINTFKTDDVSAEVVM	16
24.16.seq8971.24	A0A2Y9S8H7_PHYMC/639-794_A0A2Y9S8H7.1_[6]	A0A2Y9S8H7_PHYMC	SPNFVHSEWCHYELYF	SPNFVHSEWAHYELYF	16
24.16.seq89709.24	F6GYS3_VITVI/16-162_[23-38]	F6GYS3_VITVI	ALVEKGVRTFRDDEEL	ALVEKGVRTFRDDEEL	16
24.16.seq89708.24	G5AZF1_HETGA/376-548_[8-23]	G5AZF1_HETGA	VTHGSEGLSSVEYFVH	VTHGSEGLSSVEYFVH	16
24.16.seq89707.24	A0A2I0IYI1_PUNGR/222-400_[134-149]	A0A2I0IYI1_PUNGR	TKVASLSGYHLLANQR	TKVASLSGYHLLANQR	16
24.16.seq89706.24	A0A2G2VJ76_CAPBA/12-196_[3-18]	A0A2G2VJ76_CAPBA	AFLSFRGEDTRRSFVS	AFLSFRGEDTRRSFVS	16
24.16.seq89705.24	A0A1S3BZT4_CUCME/15-194_[102-117]	A0A1S3BZT4_CUCME	QVRQQSGRFGEEFGKL	QVRQQSGRFGEEFGKL	16
24.16.seq89704.24	A0A072TNJ2_MEDTR/17-194_[11-26]	A0A072TNJ2_MEDTR	DTGKSFVSHLYAVLKK	DTGKSFVSHLYAVLKK	16
24.16.seq89703.24	A0A2J6MEX4_LACSA/21-209_[14-29]	A0A2J6MEX4_LACSA	KSFTNHLYNALTHANI	KSFTNHLYNALTHANI	16
24.16.seq89702.24	A0A445BXT1_ARAHY/71-247_[149-164]	A0A445BXT1_ARAHY	TEIKEIIQKVVKTLNH	TEIKEIIQKVVKTLNH	16
24.16.seq89701.24	A0A2P6PKQ1_ROSCH/16-189_[0-15]	A0A2P6PKQ1_ROSCH	NYDVFLSSSGEDTVRN	NYDVFLSSSGEDTVRN	16
24.16.seq89700.24	A0A067LD54_JATCU/43-209_[129-144]	A0A067LD54_JATCU	WCHALKTISNDLSAFV	WAHALKTISNDLSAFV	16
24.16.seq8970.24	A0A1U8PWD9_GOSHI/15-194_A0A1U8PWD9.1_[7]	A0A1U8PWD9_GOSHI	EELAEIVKQKNDMGHK	EELAEIVKQKNDMGHK	16
24.16.seq897.24	A0A1R3KS89_9ROSI/21-187_A0A1R3KS89.1_[6]	A0A1R3KS89_9ROSI	SETYASSSWCLEELSE	SETYASSSWALEELSE	16
24.16.seq89699.24	A0A1S3RTH5_SALSA/400-576_[10-25]	A0A1S3RTH5_SALSA	VELDSMNRGSSEEEQF	VELDSMNRGSSEEEQF	16
24.16.seq89698.24	A0A3Q0FCX6_VIGRR/13-209_[153-168]	A0A3Q0FCX6_VIGRR	ELVDKIVKSVVNLLVL	ELVDKIVKSVVNLLVL	16
24.16.seq89697.24	A0A1V9XYR7_9ACAR/1038-1199_[133-148]	A0A1V9XYR7_9ACAR	YSMPSDAPRHRSKLMR	YSMPSDAPRHRSKLMR	16
24.16.seq89696.24	A0A498JXN1_MALDO/78-254_[95-110]	A0A498JXN1_MALDO	YDVDPSEVRKQMGNFR	YDVDPSEVRKQMGNFR	16
24.16.seq89695.24	A0A251P515_PRUPE/32-206_[130-145]	A0A251P515_PRUPE	ALTQAANLSGWHFTEG	ALTQAANLSGWHFTEG	16
24.16.seq89694.24	M5VYP2_PRUPE/17-177_[11-26]	M5VYP2_PRUPE	DTRNIFTSHLHAALLR	DTRNIFTSHLHAALLR	16
24.16.seq89693.24	A0A2K3PPL4_TRIPR/14-214_[151-166]	A0A2K3PPL4_TRIPR	EINHVKEIAEKVHANI	EINHVKEIAEKVHANI	16
24.16.seq89692.24	A0A371H7T0_MUCPR/93-270_[156-171]	A0A371H7T0_MUCPR	VKDVLMRLNHVHQLNS	VKDVLMRLNHVHQLNS	16
24.16.seq89691.24	D7MKY4_ARALL/13-203_[162-177]	D7MKY4_ARALL	LIRIPSEGSQTTSVNP	LIRIPSEGSQTTSVNP	16
24.16.seq89690.24	A0A498JNA4_MALDO/15-147_[19-34]	A0A498JNA4_MALDO	HLYNALVKKPINAFID	HLYNALVKKPINAFID	16
24.16.seq8969.24	A0A3P9DK17_9CICH/399-478_A0A3P9DK17.1_[3]	A0A3P9DK17_9CICH	GKACDYKLFIAGRDCL	GKAADYKLFIAGRDAL	16
24.16.seq89689.24	D7KR45_ARALL/9-197_[40-55]	D7KR45_ARALL	EIGDSISEEIKEAIHN	EIGDSISEEIKEAIHN	16
24.16.seq89688.24	A0A2K3KVC5_TRIPR/1-103_[62-77]	A0A2K3KVC5_TRIPR	YHFSIGSDMNEYEHTL	YHFSIGSDMNEYEHTL	16
24.16.seq89687.24	A0A3B3WXD8_9TELE/236-409_[18-33]	A0A3B3WXD8_9TELE	FNFVTETLPSVLEDKC	FNFVTETLPSVLEDKA	16
24.16.seq89686.24	A0A2P6QMJ0_ROSCH/17-199_[155-170]	A0A2P6QMJ0_ROSCH	VEIVDFVCSKIQLDIP	VEIVDFVASKIQLDIP	16
24.16.seq89685.24	E2B2J2_HARSA/1077-1226_[41-56]	E2B2J2_HARSA	GSFIADTIVQAVESSR	GSFIADTIVQAVESSR	16
24.16.seq89684.24	M7BJJ5_CHEMY/499-651_[128-143]	M7BJJ5_CHEMY	KSKHGLFWANLKATIN	KSKHGLFWANLKATIN	16
24.16.seq89683.24	A0A3Q7UV46_URSAR/125-188_[45-60]	A0A3Q7UV46_URSAR	ERDLIPSGNPTSNDEA	ERDLIPSGNPTSNDEA	16
24.16.seq89682.24	V4AXI8_LOTGI/19-191_[78-93]	V4AXI8_LOTGI	LHDGWKKYTEQATIKN	LHDGWKKYTEQATIKN	16
24.16.seq89681.24	A0A072TLJ6_MEDTR/35-207_[20-35]	A0A072TLJ6_MEDTR	LYAALTNVRINTFLDD	LYAALTNVRINTFLDD	16
24.16.seq89680.24	F4I9N4_ARATH/28-141_[81-96]	F4I9N4_ARATH	FWALARTSRGDQIMEW	FWALARTSRGDQIMEW	16
24.16.seq8968.24	A0A3P9DK17_9CICH/399-478_A0A3P9DK17.1_[2]	A0A3P9DK17_9CICH	SARMWKHCPSNTASCV	SARMWKHAPSNTASAV	16
24.16.seq89679.24	A0A3Q0FIR3_VIGRR/17-218_[35-50]	A0A3Q0FIR3_VIGRR	VEMLSEKFMPSITRFQ	VEMLSEKFMPSITRFQ	16
24.16.seq89678.24	R0FAF4_9BRAS/21-200_[13-28]	R0FAF4_9BRAS	SFVSHVVRALKEAGVN	SFVSHVVRALKEAGVN	16
24.16.seq89677.24	A0A2U1PQ19_ARTAN/62-248_[113-128]	A0A2U1PQ19_ARTAN	FFKNKKKEAAEKWKGA	FFKNKKKEAAEKWKGA	16
24.16.seq89676.24	A0A2U1QMT9_ARTAN/21-201_[124-139]	A0A2U1QMT9_ARTAN	AQIWKNALADVGNLSG	AQIWKNALADVGNLSG	16
24.16.seq89675.24	A0A072V5P5_MEDTR/13-199_[123-138]	A0A072V5P5_MEDTR	ALPEFKLRKEHVVSGW	ALPEFKLRKEHVVSGW	16
24.16.seq89674.24	D7MKY8_ARALL/12-147_[60-75]	D7MKY8_ARALL	RVCQNFVNVIECQRNK	RVAQNFVNVIEAQRNK	16
24.16.seq89673.24	A0A371HPB5_MUCPR/11-183_[37-52]	A0A371HPB5_MUCPR	LEVGKEVELALMRAIE	LEVGKEVELALMRAIE	16
24.16.seq89672.24	U5D1Z5_AMBTC/2-173_[88-103]	U5D1Z5_AMBTC	YTVEPSHVRWQMGPFE	YTVEPSHVRWQMGPFE	16
24.16.seq89671.24	A0A2U1PZY4_ARTAN/14-191_[132-147]	A0A2U1PZY4_ARTAN	ASNLAGWELKATANGD	ASNLAGWELKATANGD	16
24.16.seq89670.24	M4DJB6_BRARP/13-185_[25-40]	M4DJB6_BRARP	VRRGIRTFKDDETLET	VRRGIRTFKDDETLET	16
24.16.seq8967.24	A0A0B2Q2K8_GLYSO/27-208_A0A0B2Q2K8.1_[7]	A0A0B2Q2K8_GLYSO	DELEKILECRKLHDQI	DELEKILEARKLHDQI	16
24.16.seq89669.24	A0A1I8P2C1_STOCA/706-858_[103-118]	A0A1I8P2C1_STOCA	KRPKNLQYLMDVKTYI	KRPKNLQYLMDVKTYI	16
24.16.seq89668.24	H3BBS3_LATCH/144-320_[108-123]	H3BBS3_LATCH	CTDLQGIVNYHEVELL	ATDLQGIVNYHEVELL	16
24.16.seq89667.24	A0A067DPV1_CITSI/6-167_[17-32]	A0A067DPV1_CITSI	VHGGDEISKSLVNVIE	VHGGDEISKSLVNVIE	16
24.16.seq89666.24	A0A444XQ57_ARAHY/23-216_[151-166]	A0A444XQ57_ARAHY	RSREYKNESQVIDQIV	RSREYKNESQVIDQIV	16
24.16.seq89665.24	A0A078FCS9_BRANA/3-207_[106-121]	A0A078FCS9_BRANA	RYQRGRFGEEFERHGQ	RYQRGRFGEEFERHGQ	16
24.16.seq89664.24	A0A3Q0F818_VIGRR/13-190_[141-156]	A0A3Q0F818_VIGRR	YPTNYENESDLVEKIV	YPTNYENESDLVEKIV	16
24.16.seq89663.24	A0A2U1LC14_ARTAN/24-205_[21-36]	A0A2U1LC14_ARTAN	QGALRRNSFTISDHTM	QGALRRNSFTISDHTM	16
24.16.seq89662.24	A0A2K2BRH2_POPTR/17-190_[96-111]	A0A2K2BRH2_POPTR	EVDPDDVSMQTGFFAE	EVDPDDVSMQTGFFAE	16
24.16.seq89661.24	A0A2P6SPB4_ROSCH/1-136_[56-71]	A0A2P6SPB4_ROSCH	FQEHEEKFGEGNTEVE	FQEHEEKFGEGNTEVE	16
24.16.seq89660.24	A0A251P6M2_PRUPE/24-205_[97-112]	A0A251P6M2_PRUPE	DPSDVRNQRGSFGVAL	DPSDVRNQRGSFGVAL	16
24.16.seq8966.24	A0A0B2Q2K8_GLYSO/27-208_A0A0B2Q2K8.1_[6]	A0A0B2Q2K8_GLYSO	SKSYTESTWCLDELEK	SKSYTESTWALDELEK	16
24.16.seq89659.24	A0A078I5Q6_BRANA/9-191_[157-172]	A0A078I5Q6_BRANA	SDIVVEQSHEPGKRQF	SDIVVEQSHEPGKRQF	16
24.16.seq89658.24	K7FJ32_PELSI/180-344_[107-122]	K7FJ32_PELSI	PAIHLLKQHKNAVTLL	PAIHLLKQHKNAVTLL	16
24.16.seq89657.24	W4YRH6_STRPU/743-894_[67-82]	W4YRH6_STRPU	AIKDNWFIIKFRTAAD	AIKDNWFIIKFRTAAD	16
24.16.seq89656.24	A0A1U8A3C2_NELNU/45-229_[38-53]	A0A1U8A3C2_NELNU	LKGENLSAVIVEAINS	LKGENLSAVIVEAINS	16
24.16.seq89655.24	A0A2P6QMI8_ROSCH/242-433_[19-34]	A0A2P6QMI8_ROSCH	DLYDRLQNKRGIRTFM	DLYDRLQNKRGIRTFM	16
24.16.seq89654.24	A0A0L9VU65_PHAAN/20-203_[109-124]	A0A0L9VU65_PHAAN	KKAAHQTFSQQQLEHG	KKAAHQTFSQQQLEHG	16
24.16.seq89653.24	A0A2U1LI17_ARTAN/26-211_[136-151]	A0A2U1LI17_ARTAN	AGWELKNTFDGHEGKF	AGWELKNTFDGHEGKF	16
24.16.seq89652.24	A0A2J6M675_LACSA/20-227_[154-169]	A0A2J6M675_LACSA	NGRRETELIEEIVKEI	NGRRETELIEEIVKEI	16
24.16.seq89651.24	A0A445AK74_ARAHY/11-203_[174-189]	A0A445AK74_ARAHY	HPVGVESRVQHVINLL	HPVGVESRVQHVINLL	16
24.16.seq89650.24	A0A093H4K6_STRCA/378-549_[78-93]	A0A093H4K6_STRCA	EDTSEQQLTMYNALIR	EDTSEQQLTMYNALIR	16
24.16.seq8965.24	A0A0B2Q2K8_GLYSO/27-208_A0A0B2Q2K8.1_[5]	A0A0B2Q2K8_GLYSO	MTLKDELMRAIEGSQI	MTLKDELMRAIEGSQI	16
24.16.seq89649.24	A0A2K3KPL7_TRIPR/1-141_[28-43]	A0A2K3KPL7_TRIPR	GIYVFRDNDEIQQGDQ	GIYVFRDNDEIQQGDQ	16
24.16.seq89648.24	A0A091W1M1_NIPNI/645-788_[117-132]	A0A091W1M1_NIPNI	NTKTYLEWPLEEAQQE	NTKTYLEWPLEEAQQE	16
24.16.seq89647.24	A0A3N7F5H7_POPTR/18-196_[140-155]	A0A3N7F5H7_POPTR	LAGMVLGDGCEAPFVQ	LAGMVLGDGAEAPFVQ	16
24.16.seq89646.24	W4XL71_STRPU/740-879_[16-31]	W4XL71_STRPU	PALAERLPHFQRNVFG	PALAERLPHFQRNVFG	16
24.16.seq89645.24	A0A3B3ZND0_9GOBI/850-1007_[3-18]	A0A3B3ZND0_9GOBI	AFVAYDTRDPYVSEWV	AFVAYDTRDPYVSEWV	16
24.16.seq89644.24	A0A2I4DIS1_JUGRE/42-201_[118-133]	A0A2I4DIS1_JUGRE	RFSRALEEAKNIVGLD	RFSRALEEAKNIVGLD	16
24.16.seq89643.24	A0A2K3NYR2_TRIPR/46-232_[12-27]	A0A2K3NYR2_TRIPR	TRHNIVGYLLEAFKKR	TRHNIVGYLLEAFKKR	16
24.16.seq89642.24	A0A060YHB0_ONCMY/21-164_[122-137]	A0A060YHB0_ONCMY	DNPISSMRFWSHHRKA	DNPISSMRFWSHHRKA	16
24.16.seq89641.24	A0A2C9ULW0_MANES/15-197_[108-123]	A0A2C9ULW0_MANES	YGGALGKYKEESNYDS	YGGALGKYKEESNYDS	16
24.16.seq89640.24	A0A2I0IYI1_PUNGR/222-400_[30-45]	A0A2I0IYI1_PUNGR	RNTFIDESGLEGGDEI	RNTFIDESGLEGGDEI	16
24.16.seq8964.24	A0A0B2Q2K8_GLYSO/27-208_A0A0B2Q2K8.1_[4]	A0A0B2Q2K8_GLYSO	DENLLKGMTLKDELMR	DENLLKGMTLKDELMR	16
24.16.seq89639.24	A0A251UWP2_HELAN/9-207_[137-152]	A0A251UWP2_HELAN	DRWNKALIEVAQLKGM	DRWNKALIEVAQLKGM	16
24.16.seq89638.24	A0A0D3B4U0_BRAOL/13-215_[152-167]	A0A0D3B4U0_BRAOL	IVKLVQRTLTSLGVRN	IVKLVQRTLTSLGVRN	16
24.16.seq89637.24	S4RNV1_PETMA/782-942_[115-130]	S4RNV1_PETMA	YMRMRKRLCPDSFLQW	YMRMRKRLAPDSFLQW	16
24.16.seq89636.24	A0A251N230_PRUPE/1-105_[52-67]	A0A251N230_PRUPE	WRAALTEVANVAGMVL	WRAALTEVANVAGMVL	16
24.16.seq89635.24	A0A452HDU6_9SAUR/701-863_[138-153]	A0A452HDU6_9SAUR	LRNVLGKPGAAERSQD	LRNVLGKPGAAERSQD	16
24.16.seq89634.24	A0A3Q1INR2_ANATE/877-1036_[28-43]	A0A3Q1INR2_ANATE	EEGGLPLCLEERDWSP	EEGGLPLALEERDWSP	16
24.16.seq89633.24	A0A3R7MEZ1_PENVA/896-1004_[69-84]	A0A3R7MEZ1_PENVA	NEWCRFQFKSAHHEVL	NEWARFQFKSAHHEVL	16
24.16.seq89632.24	A0A2I4EQX5_JUGRE/15-202_[148-163]	A0A2I4EQX5_JUGRE	DANGFESRLIEKIVEE	DANGFESRLIEKIVEE	16
24.16.seq89631.24	A0A2G3CN53_CAPCH/3-146_[114-129]	A0A2G3CN53_CAPCH	LTKVANLSGWHLENIG	LTKVANLSGWHLENIG	16
24.16.seq89630.24	A0A2U1M366_ARTAN/17-113_[19-34]	A0A2U1M366_ARTAN	RKQKRSYAKAFAKHDV	RKQKRSYAKAFAKHDV	16
24.16.seq8963.24	A0A0B2Q2K8_GLYSO/27-208_A0A0B2Q2K8.1_[3]	A0A0B2Q2K8_GLYSO	LSKAGVNTFIDDENLL	LSKAGVNTFIDDENLL	16
24.16.seq89629.24	P2A05_ARATH/23-202_[148-163]	P2A05_ARATH	SDRDFVKSIVKAVKKV	SDRDFVKSIVKAVKKV	16
24.16.seq89628.24	A0A402E7Z4_9SAUR/904-1058_[102-117]	A0A402E7Z4_9SAUR	EKVLQKSKYLRLRKRL	EKVLQKSKYLRLRKRL	16
24.16.seq89627.24	A0A2R2MU63_LINUN/715-872_[4-19]	A0A2R2MU63_LINUN	FISYSSEDRLWVHTTL	FISYSSEDRLWVHTTL	16
24.16.seq89626.24	A0A2U1N0W2_ARTAN/24-217_[117-132]	A0A2U1N0W2_ARTAN	EVSSKDNLEKVKIWRE	EVSSKDNLEKVKIWRE	16
24.16.seq89625.24	A0A2K3P6K1_TRIPR/112-297_[119-134]	A0A2K3P6K1_TRIPR	KTLEKDASRKWRDTLR	KTLEKDASRKWRDTLR	16
24.16.seq89624.24	A0A2I0HZV8_PUNGR/1356-1543_[28-43]	A0A2I0HZV8_PUNGR	VFGVDDELNEDKEVGK	VFGVDDELNEDKEVGK	16
24.16.seq89623.24	A0A151UD89_CAJCA/1-97_[73-88]	A0A151UD89_CAJCA	SKWRGAFKKIGGVAGW	SKWRGAFKKIGGVAGW	16
24.16.seq89622.24	A0A3B4CZU7_PYGNA/404-566_[0-15]	A0A3B4CZU7_PYGNA	EYDVYISYARNGEEEE	EYDVYISYARNGEEEE	16
24.16.seq89621.24	A0A2D0Q5E0_ICTPU/644-790_[115-130]	A0A2D0Q5E0_ICTPU	MNSTTYLEWPHDEEKR	MNSTTYLEWPHDEEKR	16
24.16.seq89620.24	A0A498JS85_MALDO/54-115_[37-52]	A0A498JS85_MALDO	LQRGEEIGPALLEAVE	LQRGEEIGPALLEAVE	16
24.16.seq8962.24	R0GUH8_9BRAS/13-140_R0GUH8.1_[7]	R0GUH8_9BRAS	DELVEIMERMNQGKLT	DELVEIMERMNQGKLT	16
24.16.seq89619.24	G7IQ97_MEDTR/17-196_[4-19]	G7IQ97_MEDTR	FLSFRGIDTRNTFTGS	FLSFRGIDTRNTFTGS	16
24.16.seq89618.24	A0A2G8L3E8_STIJA/37-187_[121-136]	A0A2G8L3E8_STIJA	KEGQTKQSKFLKRLLL	KEGQTKQSKFLKRLLL	16
24.16.seq89617.24	A0A0D3C0J8_BRAOL/11-188_[109-124]	A0A0D3C0J8_BRAOL	GSAFETTCQGKTEEVK	GSAFETTAQGKTEEVK	16
24.16.seq89616.24	A0A162AH44_DAUCS/103-269_[17-32]	A0A162AH44_DAUCS	VDPLCTAINSDGISTF	VDPLATAINSDGISTF	16
24.16.seq89615.24	A0A078IF42_BRANA/13-191_[158-173]	A0A078IF42_BRANA	QLPKEEQDDESHDSLD	QLPKEEQDDESHDSLD	16
24.16.seq89614.24	A0A3N7FXW2_POPTR/1-173_[155-170]	A0A3N7FXW2_POPTR	ISYKLSVTMPVSKNLV	ISYKLSVTMPVSKNLV	16
24.16.seq89613.24	A0A340XCG1_LIPVE/406-594_[155-170]	A0A340XCG1_LIPVE	KSSEGSTWNHLGIIPR	KSSEGSTWNHLGIIPR	16
24.16.seq89612.24	A0A444YZ24_ARAHY/24-199_[39-54]	A0A444YZ24_ARAHY	QRGDQITPSLLKAIEE	QRGDQITPSLLKAIEE	16
24.16.seq89611.24	K7FQW4_PELSI/382-545_[46-61]	K7FQW4_PELSI	EGTLLDAANAFEMRIL	EGTLLDAANAFEMRIL	16
24.16.seq89610.24	A0A078IZ44_BRANA/57-235_[105-120]	A0A078IZ44_BRANA	AGEFWKVFKETCKGKT	AGEFWKVFKETAKGKT	16
24.16.seq8961.24	R0GUH8_9BRAS/13-140_R0GUH8.1_[6]	R0GUH8_9BRAS	YPQSPLSYMWLDELVE	YPQSPLSYMWLDELVE	16
24.16.seq89609.24	F4IEZ7_ARATH/14-193_[68-83]	F4IEZ7_ARATH	TSTWCLEELRLIMQLH	TSTWALEELRLIMQLH	16
24.16.seq89608.24	V5UN12_CICAR/23-207_[134-149]	V5UN12_CICAR	EALTQVANLSGWDIHD	EALTQVANLSGWDIHD	16
24.16.seq89607.24	A0A2I0J4N9_PUNGR/15-208_[29-44]	A0A2I0J4N9_PUNGR	GINTFMDDRLPKGREI	GINTFMDDRLPKGREI	16
24.16.seq89606.24	LAZ5_ARATH/11-196_[29-44]	LAZ5_ARATH	ITYYIDTEEVPSEDLT	ITYYIDTEEVPSEDLT	16
24.16.seq89605.24	D7MRE2_ARALL/12-189_[159-174]	D7MRE2_ARALL	VLGKLNSIPTNDFKDF	VLGKLNSIPTNDFKDF	16
24.16.seq89604.24	V4N0Q6_EUTSA/13-82_[27-42]	V4N0Q6_EUTSA	SGIYTFKDDQELRLGE	SGIYTFKDDQELRLGE	16
24.16.seq89603.24	A0A498IR47_MALDO/197-361_[5-20]	A0A498IR47_MALDO	LSFRGEDTRMIFVSHL	LSFRGEDTRMIFVSHL	16
24.16.seq89602.24	D7MKY5_ARALL/25-216_[9-24]	D7MKY5_ARALL	ELRKGFISFLVPALKD	ELRKGFISFLVPALKD	16
24.16.seq89601.24	A0A091I9J6_CALAN/397-553_[5-20]	A0A091I9J6_CALAN	AKLDSCESESDSTLIS	AKLDSAESESDSTLIS	16
24.16.seq89600.24	A0A2P8YH62_BLAGE/640-800_[122-137]	A0A2P8YH62_BLAGE	GTHTRAWGRLKYALGE	GTHTRAWGRLKYALGE	16
24.16.seq8960.24	A0A2J6K1L0_LACSA/14-195_A0A2J6K1L0.1_[9]	A0A2J6K1L0_LACSA	INFSIDEKLVGMETRV	INFSIDEKLVGMETRV	16
24.16.seq896.24	A0A1R3KS89_9ROSI/21-187_A0A1R3KS89.1_[5]	A0A1R3KS89_9ROSI	EAIAPELFKAIQESWC	EAIAPELFKAIQESWA	16
24.16.seq89599.24	A0A059CPF4_EUCGR/20-192_[119-134]	A0A059CPF4_EUCGR	GGKVVEEWKEALRAVC	GGKVVEEWKEALRAVA	16
24.16.seq89598.24	A0A1S3E8R1_CICAR/18-198_[163-178]	A0A1S3E8R1_CICAR	KKLNRSHPFKVNKELV	KKLNRSHPFKVNKELV	16
24.16.seq89597.24	A0A3B3SJJ4_9TELE/184-348_[18-33]	A0A3B3SJJ4_9TELE	NFILKPQLENKQGYKL	NFILKPQLENKQGYKL	16
24.16.seq89596.24	A0A078FV77_BRANA/19-197_[12-27]	A0A078FV77_BRANA	YNFVSHLTNNLKRNGI	YNFVSHLTNNLKRNGI	16
24.16.seq89595.24	A0A2J6KXW0_LACSA/13-192_[133-148]	A0A2J6KXW0_LACSA	ASSISGWELKNIANGH	ASSISGWELKNIANGH	16
24.16.seq89594.24	A0A2I4HIN8_JUGRE/28-202_[118-133]	A0A2I4HIN8_JUGRE	NVKMLKWKEALKRVAD	NVKMLKWKEALKRVAD	16
24.16.seq89593.24	V7B756_PHAVU/14-161_[108-123]	V7B756_PHAVU	RNSFGKHMKAHENDIA	RNSFGKHMKAHENDIA	16
24.16.seq89592.24	A0A1U7ZBH9_NELNU/33-211_[15-30]	A0A1U7ZBH9_NELNU	NFTDHLYTALVQKGVY	NFTDHLYTALVQKGVY	16
24.16.seq89591.24	A0A3N7F8G0_POPTR/22-204_[140-155]	A0A3N7F8G0_POPTR	LSGWGLHNEANGYEAE	LSGWGLHNEANGYEAE	16
24.16.seq89590.24	A0A0S3SVW0_PHAAN/15-185_[124-139]	A0A0S3SVW0_PHAAN	ALGEVAGFAGWDVSNY	ALGEVAGFAGWDVSNY	16
24.16.seq8959.24	A0A2J6K1L0_LACSA/14-195_A0A2J6K1L0.1_[7]	A0A2J6K1L0_LACSA	DELVKIMECRKMTEHT	DELVKIMEARKMTEHT	16
24.16.seq89589.24	A0A445AJW2_ARAHY/19-203_[168-183]	A0A445AJW2_ARAHY	ALFVAEHPVGVNSHVQ	ALFVAEHPVGVNSHVQ	16
24.16.seq89588.24	A0A3B5AR68_9TELE/352-515_[102-117]	A0A3B5AR68_9TELE	EMSNSGSLQDALQLLS	EMSNSGSLQDALQLLS	16
24.16.seq89587.24	D7UDZ7_VITVI/24-202_[112-127]	D7UDZ7_VITVI	ALAKHKKNMENMERVK	ALAKHKKNMENMERVK	16
24.16.seq89586.24	A0A0D3AIK8_BRAOL/8-185_[160-175]	A0A0D3AIK8_BRAOL	LVKLNLTPSKGFEDFI	LVKLNLTPSKGFEDFI	16
24.16.seq89585.24	A0A1S3VDR9_VIGRR/12-193_[121-136]	A0A1S3VDR9_VIGRR	SEEHREYGLSRWKNVL	SEEHREYGLSRWKNVL	16
24.16.seq89584.24	A0A401SL51_CHIPU/114-287_[129-144]	A0A401SL51_CHIPU	KWKPDRRSKLNSSYSR	KWKPDRRSKLNSSYSR	16
24.16.seq89583.24	A0A0D3E6J7_BRAOL/9-188_[118-133]	A0A0D3E6J7_BRAOL	LYSDQITKWQNCLIET	LYSDQITKWQNALIET	16
24.16.seq89582.24	V7BUF0_PHAVU/32-198_[146-161]	V7BUF0_PHAVU	IIGSMVELKNEERMQR	IIGSMVELKNEERMQR	16
24.16.seq89581.24	A0A2I0KL84_PUNGR/21-130_[69-84]	A0A2I0KL84_PUNGR	SRWCLEELATIFEGKK	SRWALEELATIFEGKK	16
24.16.seq89580.24	A0A072UDH4_MEDTR/19-199_[156-171]	A0A072UDH4_MEDTR	KIVQTILNILKYKSSC	KIVQTILNILKYKSSA	16
24.16.seq8958.24	A0A2J6K1L0_LACSA/14-195_A0A2J6K1L0.1_[6]	A0A2J6K1L0_LACSA	SKDYASSSWCLDELVK	SKDYASSSWALDELVK	16
24.16.seq89579.24	A0A2U1PRP9_ARTAN/26-191_[148-163]	A0A2U1PRP9_ARTAN	KEILIEIENEKNHAYP	KEILIEIENEKNHAYP	16
24.16.seq89578.24	A0A251MS53_PRUPE/23-170_[41-56]	A0A251MS53_PRUPE	GTAISSGLFNAIDESR	GTAISSGLFNAIDESR	16
24.16.seq89577.24	G3WMC9_SARHA/403-566_[69-84]	G3WMC9_SARHA	LTEKSISLLEFKLGVL	LTEKSISLLEFKLGVL	16
24.16.seq89576.24	A0A2K3NAD8_TRIPR/349-532_[40-55]	A0A2K3NAD8_TRIPR	DTGDQISPSLINAIEA	DTGDQISPSLINAIEA	16
24.16.seq89575.24	V7AH74_PHAVU/16-211_[169-184]	V7AH74_PHAVU	QIWSFGDDLVDMHSRV	QIWSFGDDLVDMHSRV	16
24.16.seq89574.24	A0A3Q3GLN6_9LABR/174-334_[142-157]	A0A3Q3GLN6_9LABR	APQAARKIRLSPQPTN	APQAARKIRLSPQPTN	16
24.16.seq89573.24	A0A0D2ZY54_BRAOL/1-136_[20-35]	A0A0D2ZY54_BRAOL	KDVGSPYGSFGCKVYV	KDVGSPYGSFGAKVYV	16
24.16.seq89572.24	V4TUG1_9ROSI/16-197_[153-168]	V4TUG1_9ROSI	KLVEGVINDILKRLKE	KLVEGVINDILKRLKE	16
24.16.seq89571.24	Q9FKB9_ARATH/13-189_[133-148]	Q9FKB9_ARATH	VANLSGMVSRYCADEA	VANLSGMVSRYAADEA	16
24.16.seq89570.24	A0A059ACS6_EUCGR/2-106_[58-73]	A0A059ACS6_EUCGR	AEDIEGVQRALTEVSM	AEDIEGVQRALTEVSM	16
24.16.seq8957.24	A0A2J6K1L0_LACSA/14-195_A0A2J6K1L0.1_[5]	A0A2J6K1L0_LACSA	ERISDELLGSIENSKF	ERISDELLGSIENSKF	16
24.16.seq89569.24	A0A2P6REJ3_ROSCH/21-220_[113-128]	A0A2P6REJ3_ROSCH	FTKHEERYRQGNDDAE	FTKHEERYRQGNDDAE	16
24.16.seq89568.24	A0A2I4GWF4_JUGRE/33-221_[101-116]	A0A2I4GWF4_JUGRE	EIRNQKGRFGEALTRH	EIRNQKGRFGEALTRH	16
24.16.seq89567.24	M7BIA9_CHEMY/388-550_[145-160]	M7BIA9_CHEMY	KKRTRRASINEQELSN	KKRTRRASINEQELSN	16
24.16.seq89566.24	A0A371FM08_MUCPR/55-231_[110-125]	A0A371FM08_MUCPR	EALAELEDRFMDKVLA	EALAELEDRFMDKVLA	16
24.16.seq89565.24	G1KUN2_ANOCA/631-775_[0-15]	G1KUN2_ANOCA	DYDAFVSYSEQDSEWV	DYDAFVSYSEQDSEWV	16
24.16.seq89564.24	A0A2I4HVF3_JUGRE/25-112_[1-16]	A0A2I4HVF3_JUGRE	FLSFPKDVRNQTGTFA	FLSFPKDVRNQTGTFA	16
24.16.seq89563.24	A0A2U1LYS5_ARTAN/16-200_[14-29]	A0A2U1LYS5_ARTAN	NTFVDHLYNALVQKGI	NTFVDHLYNALVQKGI	16
24.16.seq89562.24	A0A2I4HQT6_JUGRE/27-206_[106-121]	A0A2I4HQT6_JUGRE	NSFKEALAKHEDRFKD	NSFKEALAKHEDRFKD	16
24.16.seq89561.24	A0A0A0LGB6_CUCSA/16-194_[113-128]	A0A0A0LGB6_CUCSA	AKLEVRFFNKMQAWKE	AKLEVRFFNKMQAWKE	16
24.16.seq89560.24	A0A3N7F8V0_POPTR/14-194_[111-126]	A0A3N7F8V0_POPTR	VKAFDKHEDCFKEKVK	VKAFDKHEDAFKEKVK	16
24.16.seq8956.24	A0A2J6K1L0_LACSA/14-195_A0A2J6K1L0.1_[4]	A0A2J6K1L0_LACSA	DLEIKKGERISDELLG	DLEIKKGERISDELLG	16
24.16.seq89559.24	A0A1S3VB82_VIGRR/979-1167_[143-158]	A0A1S3VB82_VIGRR	TGWDLRNFRHDAEFVE	TGWDLRNFRHDAEFVE	16
24.16.seq89558.24	A0A091DJ74_FUKDA/370-549_[152-167]	A0A091DJ74_FUKDA	PRRYPPSPLGQLQWHT	PRRYPPSPLGQLQWHT	16
24.16.seq89557.24	A0A226EJV0_FOLCA/844-1003_[52-67]	A0A226EJV0_FOLCA	FEAGMPITENILDAVD	FEAGMPITENILDAVD	16
24.16.seq89556.24	A0A067JIU2_JATCU/15-193_[6-21]	A0A067JIU2_JATCU	SFRGSDIRYGFIQHLH	SFRGSDIRYGFIQHLH	16
24.16.seq89555.24	A0A091D4E1_FUKDA/691-854_[29-44]	A0A091D4E1_FUKDA	DRNRLHLCFEERDFVP	DRNRLHLAFEERDFVP	16
24.16.seq89554.24	A0A060WVY3_ONCMY/356-539_[70-85]	A0A060WVY3_ONCMY	SGSTFCSDSSGVLEAW	SGSTFASDSSGVLEAW	16
24.16.seq89553.24	D7MKY8_ARALL/12-147_[102-117]	D7MKY8_ARALL	LSPVHQSRKDCSDSQF	LSPVHQSRKDASDSQF	16
24.16.seq89552.24	A0A2I4HF42_JUGRE/33-222_[122-137]	A0A2I4HF42_JUGRE	YTVGLAFDSSTGDWSE	YTVGLAFDSSTGDWSE	16
24.16.seq89551.24	A0A445HPX7_GLYSO/10-199_[96-111]	A0A445HPX7_GLYSO	DVTPSEVRKQSGKFGK	DVTPSEVRKQSGKFGK	16
24.16.seq89550.24	A0A2P6QGG3_ROSCH/19-203_[136-151]	A0A2P6QGG3_ROSCH	LTRVANLSGFHLCDRY	LTRVANLSGFHLADRY	16
24.16.seq8955.24	A0A2J6K1L0_LACSA/14-195_A0A2J6K1L0.1_[3]	A0A2J6K1L0_LACSA	LQRKSILTYKDDLEIK	LQRKSILTYKDDLEIK	16
24.16.seq89549.24	K7MDC7_SOYBN/15-197_[103-118]	K7MDC7_SOYBN	LGVHEYYVERERLEKW	LGVHEYYVERERLEKW	16
24.16.seq89548.24	A0A1S3X5B3_TOBAC/1576-1755_[117-132]	A0A1S3X5B3_TOBAC	ETKYMDDVEGIQSWRI	ETKYMDDVEGIQSWRI	16
24.16.seq89547.24	A0A2U3X5R9_ODORO/684-840_[119-134]	A0A2U3X5R9_ODORO	LRWPEDLQDVGWFLYP	LRWPEDLQDVGWFLYP	16
24.16.seq89546.24	G7INY1_MEDTR/16-201_[143-158]	G7INY1_MEDTR	NQAANLSGHHFNPRNE	NQAANLSGHHFNPRNE	16
24.16.seq89545.24	A0A059CSS8_EUCGR/5-181_[100-115]	A0A059CSS8_EUCGR	SEVRLQMGGYGAAFRL	SEVRLQMGGYGAAFRL	16
24.16.seq89544.24	A0A397Y1P5_BRACM/86-263_[157-172]	A0A397Y1P5_BRACM	RDVSNKLNSTVSRDFE	RDVSNKLNSTVSRDFE	16
24.16.seq89543.24	A0A2T7NU83_POMCA/325-431_[66-81]	A0A2T7NU83_POMCA	FLRNDWCRFELFVAHR	FLRNDWARFELFVAHR	16
24.16.seq89542.24	A0A2J6LRE3_LACSA/22-202_[104-119]	A0A2J6LRE3_LACSA	KQKWKYGEAFARHELE	KQKWKYGEAFARHELE	16
24.16.seq89541.24	A0A2U1PXU5_ARTAN/1204-1374_[142-157]	A0A2U1PXU5_ARTAN	LSGPETSFLKEIVDTI	LSGPETSFLKEIVDTI	16
24.16.seq89540.24	A0A059C834_EUCGR/4-179_[138-153]	A0A059C834_EUCGR	GSLSGWPLNDKHEAEL	GSLSGWPLNDKHEAEL	16
24.16.seq8954.24	K7GKR2_PIG/640-795_K7GKR2.1_[5]	K7GKR2_PIG	KSIMENIINCIEKSYK	KSIMENIINAIEKSYK	16
24.16.seq89539.24	A0A067RDD5_ZOONE/1084-1254_[101-116]	A0A067RDD5_ZOONE	LTTDLQTFTLDPDLHI	LTTDLQTFTLDPDLHI	16
24.16.seq89538.24	A0A0R0FTY7_SOYBN/39-216_[120-135]	A0A0R0FTY7_SOYBN	FESKMEKLQKWRMALK	FESKMEKLQKWRMALK	16
24.16.seq89537.24	A0A2U1PIG8_ARTAN/15-192_[114-129]	A0A2U1PIG8_ARTAN	KKHENKEAAGKWRKTL	KKHENKEAAGKWRKTL	16
24.16.seq89536.24	W4Z7T5_STRPU/723-868_[6-21]	W4Z7T5_STRPU	DEHWIREQLQPAFGER	DEHWIREQLQPAFGER	16
24.16.seq89535.24	A0A1S3BZT4_CUCME/15-194_[111-126]	A0A1S3BZT4_CUCME	GEEFGKLQVRFSNKMQ	GEEFGKLQVRFSNKMQ	16
24.16.seq89534.24	A0A2P6PXC4_ROSCH/18-200_[32-47]	A0A2P6PXC4_ROSCH	YMDDKSLERGDEIGPA	YMDDKSLERGDEIGPA	16
24.16.seq89533.24	A0A3Q4BJF4_MOLML/698-871_[134-149]	A0A3Q4BJF4_MOLML	DWFYERLISKMNKDSK	DWFYERLISKMNKDSK	16
24.16.seq89532.24	A0A498JPV4_MALDO/1-89_[65-80]	A0A498JPV4_MALDO	ALTNAANISGFDSKNY	ALTNAANISGFDSKNY	16
24.16.seq89531.24	A0A0D3AJM8_BRAOL/518-692_[31-46]	A0A0D3AJM8_BRAOL	TFIDNGIIRSESINLE	TFIDNGIIRSESINLE	16
24.16.seq89530.24	A0A2I4FVF5_JUGRE/25-214_[103-118]	A0A2I4FVF5_JUGRE	RNQTGTIADAFAEHEI	RNQTGTIADAFAEHEI	16
24.16.seq8953.24	K7GKR2_PIG/640-795_K7GKR2.1_[4]	K7GKR2_PIG	ERNFVPGKSIMENIIN	ERNFVPGKSIMENIIN	16
24.16.seq89529.24	A0A1U8PX42_GOSHI/15-195_[140-155]	A0A1U8PX42_GOSHI	VRGWHLNNRHESDFIR	VRGWHLNNRHESDFIR	16
24.16.seq89528.24	W4Y4P0_STRPU/20-169_[119-134]	W4Y4P0_STRPU	YLRWEEGERFQEYFWQ	YLRWEEGERFQEYFWQ	16
24.16.seq89527.24	A0A2K3PKD3_TRIPR/9-194_[121-136]	A0A2K3PKD3_TRIPR	KHDLEVVRRWRTALTR	KHDLEVVRRWRTALTR	16
24.16.seq89526.24	G1PL83_MYOLU/880-1039_[120-135]	G1PL83_MYOLU	SILQWPDNPKAEVLFW	SILQWPDNPKAEVLFW	16
24.16.seq89525.24	A0A2U1LJH9_ARTAN/15-192_[159-174]	A0A2U1LJH9_ARTAN	FKKLCSISLSVADKKL	FKKLASISLSVADKKL	16
24.16.seq89524.24	A0A3Q2LF79_HORSE/701-866_[123-138]	A0A3Q2LF79_HORSE	YLKWPEDLQDVGWFLK	YLKWPEDLQDVGWFLK	16
24.16.seq89523.24	A0A2P6PKM4_ROSCH/12-196_[71-86]	A0A2P6PKM4_ROSCH	WCLDELSKIFQCLVRR	WALDELSKIFQALVRR	16
24.16.seq89522.24	A0A3B3UBK3_9TELE/213-407_[74-89]	A0A3B3UBK3_9TELE	KKSNSYSCRIFQCPQQ	KKSNSYSARIFQAPQQ	16
24.16.seq89521.24	A0A1S3ZSF5_TOBAC/16-213_[13-28]	A0A1S3ZSF5_TOBAC	RKTFVGHLFNALIEKG	RKTFVGHLFNALIEKG	16
24.16.seq89520.24	F6GY77_VITVI/12-172_[115-130]	F6GY77_VITVI	DHEKDADLKKREKIQK	DHEKDADLKKREKIQK	16
24.16.seq8952.24	K7GKR2_PIG/640-795_K7GKR2.1_[3]	K7GKR2_PIG	VEKEGIKICLHERNFV	VEKEGIKIALHERNFV	16
24.16.seq89519.24	A0A103XCY4_CYNCS/726-902_[0-15]	A0A103XCY4_CYNCS	SFDVYLSYDHIFTDES	SFDVYLSYDHIFTDES	16
24.16.seq89518.24	A0A1R3HZA6_9ROSI/19-198_[146-161]	A0A1R3HZA6_9ROSI	TRPEATLVARIVDDIS	TRPEATLVARIVDDIS	16
24.16.seq89517.24	A0A2U1LJ13_ARTAN/14-201_[96-111]	A0A2U1LJ13_ARTAN	DVEPTEVRNQSGEFGK	DVEPTEVRNQSGEFGK	16
24.16.seq89516.24	A0A2J6M6C8_LACSA/20-217_[138-153]	A0A2J6M6C8_LACSA	RWIKALTEVSNLKGEN	RWIKALTEVSNLKGEN	16
24.16.seq89515.24	A0A2P5BRY9_PARAD/17-195_[142-157]	A0A2P5BRY9_PARAD	VPRTKKESELVEIIVN	VPRTKKESELVEIIVN	16
24.16.seq89514.24	A0A059CCM3_EUCGR/8-156_[128-143]	A0A059CCM3_EUCGR	KHALKEVGSFKGWESE	KHALKEVGSFKGWESE	16
24.16.seq89513.24	A0A452EWH5_CAPHI/924-1083_[114-129]	A0A452EWH5_CAPHI	QRICKSSILQWPDNPK	QRIAKSSILQWPDNPK	16
24.16.seq89512.24	A0A072U614_MEDTR/10-195_[157-172]	A0A072U614_MEDTR	DIKDITEKITHLLDKK	DIKDITEKITHLLDKK	16
24.16.seq89511.24	V7CJJ1_PHAVU/14-202_[15-30]	V7CJJ1_PHAVU	NFTGFLFQALRTKAIH	NFTGFLFQALRTKAIH	16
24.16.seq89510.24	A0A445E8S2_ARAHY/17-198_[1-16]	A0A445E8S2_ARAHY	HDVFISFRGEDIRTSF	HDVFISFRGEDIRTSF	16
24.16.seq8951.24	M4E8F1_BRARP/8-181_M4E8F1.1_[7]	M4E8F1_BRARP	DEVVAILKCKKRFGQI	DEVVAILKAKKRFGQI	16
24.16.seq89509.24	B4Q4U0_DROSI/643-792_[71-86]	B4Q4U0_DROSI	WARMEFRIAYQATLQD	WARMEFRIAYQATLQD	16
24.16.seq89508.24	A0A0D3AJM8_BRAOL/1-174_[69-84]	A0A0D3AJM8_BRAOL	WCLNELQRIMKCKVSL	WALNELQRIMKAKVSL	16
24.16.seq89507.24	A0A0R0KB65_SOYBN/11-197_[6-21]	A0A0R0KB65_SOYBN	SFRGSDTRQGFAANLY	SFRGSDTRQGFAANLY	16
24.16.seq89506.24	K7LUI6_SOYBN/10-198_[135-150]	K7LUI6_SOYBN	KAIGNRSGWDVQNKPE	KAIGNRSGWDVQNKPE	16
24.16.seq89505.24	A0A0D2ZRZ9_BRAOL/358-528_[123-138]	A0A0D2ZRZ9_BRAOL	VKELTSTDRYHQYKKG	VKELTSTDRYHQYKKG	16
24.16.seq89504.24	A0A1P8B854_ARATH/1400-1546_[9-24]	A0A1P8B854_ARATH	GKDFRKQFISDFLKKL	GKDFRKQFISDFLKKL	16
24.16.seq89503.24	Q2HRZ9_MEDTR/21-143_[27-42]	Q2HRZ9_MEDTR	SGVKTFIDDSELKKGD	SGVKTFIDDSELKKGD	16
24.16.seq89502.24	A0A2P6SMP5_ROSCH/19-199_[30-45]	A0A2P6SMP5_ROSCH	ATFIDTEQLGKGDVLG	ATFIDTEQLGKGDVLG	16
24.16.seq89501.24	A0A0D2NF82_GOSRA/18-191_[117-132]	A0A0D2NF82_GOSRA	ENRFGEKQANRWREAM	ENRFGEKQANRWREAM	16
24.16.seq89500.24	A0A151UHF6_CAJCA/1-148_[130-145]	A0A151UHF6_CAJCA	KVSPKDLSSNEHIVGR	KVSPKDLSSNEHIVGR	16
24.16.seq8950.24	M4E8F1_BRARP/8-181_M4E8F1.1_[6]	M4E8F1_BRARP	SENFGDSKFCLDEVVA	SENFGDSKFALDEVVA	16
24.16.seq895.24	A0A1R3KS89_9ROSI/21-187_A0A1R3KS89.1_[4]	A0A1R3KS89_9ROSI	DDKLEAGEAIAPELFK	DDKLEAGEAIAPELFK	16
24.16.seq89499.24	A0A498IVD7_MALDO/182-332_[32-47]	A0A498IVD7_MALDO	FIDDEELKRGEDITDE	FIDDEELKRGEDITDE	16
24.16.seq89498.24	A0A2K1XRC3_POPTR/21-194_[30-45]	A0A2K1XRC3_POPTR	DVFMDDRELERGKTIE	DVFMDDRELERGKTIE	16
24.16.seq89497.24	A0A182H5C2_AEDAL/1131-1286_[31-46]	A0A182H5C2_AEDAL	LHYRDIHSASFLADSL	LHYRDIHSASFLADSL	16
24.16.seq89496.24	A0A398AFK4_BRACM/37-216_[133-148]	A0A398AFK4_BRACM	EVAVIAGYHSSSWDNE	EVAVIAGYHSSSWDNE	16
24.16.seq89495.24	A0A0D3D086_BRAOL/9-165_[67-82]	A0A0D3D086_BRAOL	YVSSTWCLEELRMIME	YVSSTWALEELRMIME	16
24.16.seq89494.24	TLR4_FELCA/675-830_[68-83]	TLR4_FELCA	IQSRWCIFEYGIAQTW	IQSRWAIFEYGIAQTW	16
24.16.seq89493.24	A0A059CLR0_EUCGR/63-246_[17-32]	A0A059CLR0_EUCGR	VDHLYHELARVGLHHP	VDHLYHELARVGLHHP	16
24.16.seq89492.24	A0A0L8IEY2_OCTBM/540-684_[129-144]	A0A0L8IEY2_OCTBM	MFWERFIGRLNANDID	MFWERFIGRLNANDID	16
24.16.seq89491.24	A0A498KIJ1_MALDO/18-182_[27-42]	A0A498KIJ1_MALDO	HGIRTFIDHSELPIGE	HGIRTFIDHSELPIGE	16
24.16.seq89490.24	A0A2K3P5G1_TRIPR/167-359_[108-123]	A0A2K3P5G1_TRIPR	KFGEAFENFISRISVD	KFGEAFENFISRISVD	16
24.16.seq8949.24	M4E8F1_BRARP/8-181_M4E8F1.1_[5]	M4E8F1_BRARP	EERYEESLKAIEVSRV	EERYEESLKAIEVSRV	16
24.16.seq89489.24	A0A3N7G8S7_POPTR/12-191_[16-31]	A0A3N7G8S7_POPTR	FTSHLYDALCRKKIKT	FTSHLYDALARKKIKT	16
24.16.seq89488.24	A0A0L8HX15_OCTBM/549-695_[18-33]	A0A0L8HX15_OCTBM	YLLPILEEENDLHLCL	YLLPILEEENDLHLAL	16
24.16.seq89487.24	A0A067D5K6_CITSI/13-159_[102-117]	A0A067D5K6_CITSI	RKQTASFGEAFAKYEE	RKQTASFGEAFAKYEE	16
24.16.seq89486.24	A0A059CBX3_EUCGR/46-220_[38-53]	A0A059CBX3_EUCGR	YLIGKDVAHEIRNAID	YLIGKDVAHEIRNAID	16
24.16.seq89485.24	A0A1U7Z8S8_NELNU/19-211_[32-47]	A0A1U7Z8S8_NELNU	FRDDEELQRGREISSA	FRDDEELQRGREISSA	16
24.16.seq89484.24	A0A1U8PW03_GOSHI/15-194_[115-130]	A0A1U8PW03_GOSHI	KHQERYKEDREKIQRW	KHQERYKEDREKIQRW	16
24.16.seq89483.24	A0A059A257_EUCGR/27-205_[158-173]	A0A059A257_EUCGR	DEVLTKLMKRMRNLPD	DEVLTKLMKRMRNLPD	16
24.16.seq89482.24	A0A072VIE9_MEDTR/45-243_[4-19]	A0A072VIE9_MEDTR	FLSFRGVDTRSTFVSH	FLSFRGVDTRSTFVSH	16
24.16.seq89481.24	A0A2C9VLT9_MANES/17-194_[152-167]	A0A2C9VLT9_MANES	QFIQNVVKEVGNKLNR	QFIQNVVKEVGNKLNR	16
24.16.seq89480.24	F6I433_VITVI/388-578_[134-149]	F6I433_VITVI	LSEVANLAGWNSQNKS	LSEVANLAGWNSQNKS	16
24.16.seq8948.24	M4E8F1_BRARP/8-181_M4E8F1.1_[4]	M4E8F1_BRARP	FDELPYEERYEESLKA	FDELPYEERYEESLKA	16
24.16.seq89479.24	A0A078FT07_BRANA/175-353_[118-133]	A0A078FT07_BRANA	AKRFKEDKIQRWRKAM	AKRFKEDKIQRWRKAM	16
24.16.seq89478.24	A0A397ZSQ9_BRACM/19-197_[35-50]	A0A397ZSQ9_BRACM	EDMGQHLNVLLERIER	EDMGQHLNVLLERIER	16
24.16.seq89477.24	A0A2P5BZH2_PARAD/11-191_[102-117]	A0A2P5BZH2_PARAD	RKQKGSYAVAFKELEK	RKQKGSYAVAFKELEK	16
24.16.seq89476.24	A0A059C557_EUCGR/10-188_[140-155]	A0A059C557_EUCGR	SGWPLKDGDEAELIQK	SGWPLKDGDEAELIQK	16
24.16.seq89475.24	A0A2P6SFJ8_ROSCH/23-203_[113-128]	A0A2P6SFJ8_ROSCH	FITHQKNETMEKLIRW	FITHQKNETMEKLIRW	16
24.16.seq89474.24	A0A210PNG7_MIZYE/13-110_[4-19]	A0A210PNG7_MIZYE	FLIHSSDDKTVAFYVS	FLIHSSDDKTVAFYVS	16
24.16.seq89473.24	A0A2P6S9J6_ROSCH/12-197_[156-171]	A0A2P6S9J6_ROSCH	FDSIICKEIVNHMLKK	FDSIIAKEIVNHMLKK	16
24.16.seq89472.24	A0A2K3NM27_TRIPR/20-155_[13-28]	A0A2K3NM27_TRIPR	RNGFTRNLYNALCGKG	RNGFTRNLYNALAGKG	16
24.16.seq89471.24	A0A3Q1HW03_ANATE/152-258_[14-29]	A0A3Q1HW03_ANATE	VHEMIKQLEQTEYKLK	VHEMIKQLEQTEYKLK	16
24.16.seq89470.24	TLR13_MOUSE/833-987_[74-89]	TLR13_MOUSE	CRLEVQLASMKMFYEH	ARLEVQLASMKMFYEH	16
24.16.seq8947.24	M4E8F1_BRARP/8-181_M4E8F1.1_[3]	M4E8F1_BRARP	CLRRKRIKTYLFDELP	ALRRKRIKTYLFDELP	16
24.16.seq89469.24	A0A078FBK8_BRANA/34-209_[132-147]	A0A078FBK8_BRANA	LSDASEISGYVLEEDR	LSDASEISGYVLEEDR	16
24.16.seq89468.24	A0A059CKU5_EUCGR/24-189_[11-26]	A0A059CKU5_EUCGR	DTRKTFVDHLYNALVD	DTRKTFVDHLYNALVD	16
24.16.seq89467.24	A0A067DC87_CITSI/19-184_[145-160]	A0A067DC87_CITSI	WHLQDSGDVSPFACYK	WHLQDSGDVSPFAAYK	16
24.16.seq89466.24	A0A059CBR9_EUCGR/36-184_[29-44]	A0A059CBR9_EUCGR	VHVFRDNDVLPVGEEI	VHVFRDNDVLPVGEEI	16
24.16.seq89465.24	A0A397YCG2_BRACM/57-227_[149-164]	A0A397YCG2_BRACM	GLVGMESKMTEMRSLL	GLVGMESKMTEMRSLL	16
24.16.seq89464.24	H2LY94_ORYLA/934-1096_[23-38]	H2LY94_ORYLA	TVNLEKSGNRRFCLCL	TVNLEKSGNRRFALAL	16
24.16.seq89463.24	C3ZSY6_BRAFL/2-160_[11-26]	C3ZSY6_BRAFL	DIRWVQQELIPHLEEV	DIRWVQQELIPHLEEV	16
24.16.seq89462.24	A0A2P6PI05_ROSCH/1-63_[30-45]	A0A2P6PI05_ROSCH	KHQERFGGNPDKLQRW	KHQERFGGNPDKLQRW	16
24.16.seq89461.24	A0A2R8Q551_DANRE/641-787_[31-46]	A0A2R8Q551_DANRE	SLCLHKRDFRPGRWIV	SLALHKRDFRPGRWIV	16
24.16.seq89460.24	K1Q309_CRAGI/16-157_[1-16]	K1Q309_CRAGI	YDAFVSYAEGNRCFAI	YDAFVSYAEGNRAFAI	16
24.16.seq8946.24	A0A3N7FPY8_POPTR/18-190_A0A3N7FPY8.1_[7]	A0A3N7FPY8_POPTR	DELVMIMERRRTTGSI	DELVMIMERRRTTGSI	16
24.16.seq89459.24	A0A1S3UL36_VIGRR/5-163_[113-128]	A0A1S3UL36_VIGRR	REHKQRMEEMQRWREA	REHKQRMEEMQRWREA	16
24.16.seq89458.24	A0A398A763_BRACM/13-190_[36-51]	A0A398A763_BRACM	EMKRGESINAELVGAI	EMKRGESINAELVGAI	16
24.16.seq89457.24	A0A151RH91_CAJCA/1-164_[115-130]	A0A151RH91_CAJCA	RWKEALCEVATLSGWH	RWKEALAEVATLSGWH	16
24.16.seq89456.24	A0A072TSV3_MEDTR/20-204_[117-132]	A0A072TSV3_MEDTR	TMNIVQKWRDALGEEA	TMNIVQKWRDALGEEA	16
24.16.seq89455.24	M1AVP4_SOLTU/18-201_[69-84]	M1AVP4_SOLTU	SRWCLNELVKIMEYMK	SRWALNELVKIMEYMK	16
24.16.seq89454.24	F6I419_VITVI/15-193_[19-34]	F6I419_VITVI	HLHTALCQKGINTFMD	HLHTALAQKGINTFMD	16
24.16.seq89453.24	A0A2J6JT77_LACSA/32-239_[41-56]	A0A2J6JT77_LACSA	GEDLKPELETAIKASQ	GEDLKPELETAIKASQ	16
24.16.seq89452.24	A0A059AZV1_EUCGR/12-195_[125-140]	A0A059AZV1_EUCGR	HKVKRWEKALFDASEL	HKVKRWEKALFDASEL	16
24.16.seq89451.24	M1BF44_SOLTU/18-203_[27-42]	M1BF44_SOLTU	RGIFTFLDDKRLEEGD	RGIFTFLDDKRLEEGD	16
24.16.seq89450.24	V7AQM4_PHAVU/17-175_[132-147]	V7AQM4_PHAVU	KIHHIFDNVDQGEQLK	KIHHIFDNVDQGEQLK	16
24.16.seq8945.24	A0A3N7FPY8_POPTR/18-190_A0A3N7FPY8.1_[6]	A0A3N7FPY8_POPTR	SKNYAWSRWCLDELVM	SKNYAWSRWALDELVM	16
24.16.seq89449.24	A0A445AJV2_ARAHY/5-181_[159-174]	A0A445AJV2_ARAHY	IRGLPQVQNVGLECGS	IRGLPQVQNVGLEAGS	16
24.16.seq89448.24	A0A3Q7FT49_SOLLC/17-201_[27-42]	A0A3Q7FT49_SOLLC	KGIHAFRDDKELSRGK	KGIHAFRDDKELSRGK	16
24.16.seq89447.24	A0A2K3M3R3_TRIPR/17-196_[9-24]	A0A2K3M3R3_TRIPR	GEDTRKSFVSHLYAAF	GEDTRKSFVSHLYAAF	16
24.16.seq89446.24	A0A445LY98_GLYSO/17-196_[0-15]	A0A445LY98_GLYSO	RHHVFLNFRGEDTRDN	RHHVFLNFRGEDTRDN	16
24.16.seq89445.24	A0A1U8PVM0_GOSHI/15-194_[116-131]	A0A1U8PVM0_GOSHI	HKERYKEDKDKIQKWR	HKERYKEDKDKIQKWR	16
24.16.seq89444.24	F4JT79_ARATH/57-224_[138-153]	F4JT79_ARATH	TKGSQFILAEEVVRNA	TKGSQFILAEEVVRNA	16
24.16.seq89443.24	V7ANR2_PHAVU/40-235_[108-123]	V7ANR2_PHAVU	EAFKATAQETFSRQQL	EAFKATAQETFSRQQL	16
24.16.seq89442.24	G3Q477_GASAC/649-810_[13-28]	G3Q477_GASAC	GWVENFLVPELEEPRD	GWVENFLVPELEEPRD	16
24.16.seq89441.24	A0A2G2V5I1_CAPBA/8-189_[22-37]	A0A2G2V5I1_CAPBA	GFVTLRSGDGNEGGEQ	GFVTLRSGDGNEGGEQ	16
24.16.seq89440.24	A0A2U1P5L4_ARTAN/14-195_[107-122]	A0A2U1P5L4_ARTAN	GPVGDAFAKHKEEEAA	GPVGDAFAKHKEEEAA	16
24.16.seq8944.24	A0A3N7FPY8_POPTR/18-190_A0A3N7FPY8.1_[5]	A0A3N7FPY8_POPTR	ENIDFELQKAIQQSKI	ENIDFELQKAIQQSKI	16
24.16.seq89439.24	D7MVI5_ARALL/5-166_[3-18]	D7MVI5_ARALL	IDHLYINLKRSGIHTF	IDHLYINLKRSGIHTF	16
24.16.seq89438.24	D1GEH3_BRARP/13-189_[140-155]	D1GEH3_BRARP	FIYREGENEDALIRLV	FIYREGENEDALIRLV	16
24.16.seq89437.24	A0A091IX14_CALAN/369-537_[12-27]	A0A091IX14_CALAN	SSCHLETFVLRTLPDV	SSAHLETFVLRTLPDV	16
24.16.seq89436.24	A0A1R3HZJ9_9ROSI/11-192_[116-131]	A0A1R3HZJ9_9ROSI	HVRRGTETNKIQRWRD	HVRRGTETNKIQRWRD	16
24.16.seq89435.24	A0A498KFD0_MALDO/16-240_[206-221]	A0A498KFD0_MALDO	WDDIVQQVSLDMSYKG	WDDIVQQVSLDMSYKG	16
24.16.seq89434.24	A0A251UUM7_HELAN/20-208_[109-124]	A0A251UUM7_HELAN	FGEAFAKQEAKNVDKA	FGEAFAKQEAKNVDKA	16
24.16.seq89433.24	A0A0R0FQD6_SOYBN/7-189_[167-182]	A0A0R0FQD6_SOYBN	SNKFNRDHLYVSDVLV	SNKFNRDHLYVSDVLV	16
24.16.seq89432.24	R0HTF3_9BRAS/2-183_[97-112]	R0HTF3_9BRAS	YDVEPCHVRRQIGKVA	YDVEPAHVRRQIGKVA	16
24.16.seq89431.24	A0A445DG63_ARAHY/31-164_[81-96]	A0A445DG63_ARAHY	LKKAACLPCFVTLNWL	LKKAAALPAFVTLNWL	16
24.16.seq89430.24	A0A059CX93_EUCGR/22-199_[68-83]	A0A059CX93_EUCGR	SNKWCLRELAYMVECR	SNKWALRELAYMVEAR	16
24.16.seq8943.24	A0A3N7FPY8_POPTR/18-190_A0A3N7FPY8.1_[4]	A0A3N7FPY8_POPTR	DNEIRRGENIDFELQK	DNEIRRGENIDFELQK	16
24.16.seq89429.24	A0A2K3M259_TRIPR/8-155_[114-129]	A0A2K3M259_TRIPR	EHQNRFGSESEKVKAW	EHQNRFGSESEKVKAW	16
24.16.seq89428.24	A0A445L7K4_GLYSO/31-154_[99-114]	A0A445L7K4_GLYSO	SVEEVIRRDFELLVIH	SVEEVIRRDFELLVIH	16
24.16.seq89427.24	A0A068VLG7_COFCA/25-209_[95-110]	A0A068VLG7_COFCA	YYVDPSVVRRQKGSFD	YYVDPSVVRRQKGSFD	16
24.16.seq89426.24	A0A3Q0EW60_VIGRR/19-202_[111-126]	A0A3Q0EW60_VIGRR	KAFAEYEKRFRDDQAK	KAFAEYEKRFRDDQAK	16
24.16.seq89425.24	H3B6E0_LATCH/696-859_[36-51]	H3B6E0_LATCH	CFEDRDFIPGYDHITN	AFEDRDFIPGYDHITN	16
24.16.seq89424.24	A0A0D3ANY1_BRAOL/20-197_[30-45]	A0A0D3ANY1_BRAOL	TAFKDNEIKRSLSLDP	TAFKDNEIKRSLSLDP	16
24.16.seq89423.24	A0A091I9V8_CALAN/352-507_[15-30]	A0A091I9V8_CALAN	VEYFVYQIMAEILENK	VEYFVYQIMAEILENK	16
24.16.seq89422.24	A0A0D3BFA0_BRAOL/15-159_[121-136]	A0A0D3BFA0_BRAOL	DLQKWENALESVPSKM	DLQKWENALESVPSKM	16
24.16.seq89421.24	A0A1S3C088_CUCME/54-233_[18-33]	A0A1S3C088_CUCME	SHLHMALRLKGVNVFI	SHLHMALRLKGVNVFI	16
24.16.seq89420.24	A0A078IFZ0_BRANA/1-66_[44-59]	A0A078IFZ0_BRANA	IANDVFNKLMKPSDDF	IANDVFNKLMKPSDDF	16
24.16.seq8942.24	A0A3N7FPY8_POPTR/18-190_A0A3N7FPY8.1_[3]	A0A3N7FPY8_POPTR	LVQAGIHTFRDDNEIR	LVQAGIHTFRDDNEIR	16
24.16.seq89419.24	A0A078JQ84_BRANA/9-197_[36-51]	A0A078JQ84_BRANA	YEQRGKDLKDLFVRIK	YEQRGKDLKDLFVRIK	16
24.16.seq89418.24	A0A2U1PWL0_ARTAN/13-191_[117-132]	A0A2U1PWL0_ARTAN	IKGEAAGKWKEALTEA	IKGEAAGKWKEALTEA	16
24.16.seq89417.24	A0A087V0I9_9ARAC/304-427_[3-18]	A0A087V0I9_9ARAC	AFVSYNSENTPWVLTY	AFVSYNSENTPWVLTY	16
24.16.seq89416.24	A0A2P5RSU3_GOSBA/34-216_[144-159]	A0A2P5RSU3_GOSBA	IGGKFDRPETEYIKDI	IGGKFDRPETEYIKDI	16
24.16.seq89415.24	F7GDA3_MONDO/381-537_[1-16]	F7GDA3_MONDO	YIIYPRNYKKRTKSVN	YIIYPRNYKKRTKSVN	16
24.16.seq89414.24	A0A1S3UB88_VIGRR/13-209_[20-35]	A0A1S3UB88_VIGRR	LNSAFSTVGLTTFLHH	LNSAFSTVGLTTFLHH	16
24.16.seq89413.24	A0A371EYY4_MUCPR/39-244_[66-81]	A0A371EYY4_MUCPR	YAESGWCMKELEKIME	YAESGWAMKELEKIME	16
24.16.seq89412.24	A0A371H7N2_MUCPR/72-194_[97-112]	A0A371H7N2_MUCPR	DPSHVRHQKGTYGDAF	DPSHVRHQKGTYGDAF	16
24.16.seq89411.24	A0A0D3EF29_BRAOL/82-249_[141-156]	A0A0D3EF29_BRAOL	ANPSSEAEFVEYIICE	ANPSSEAEFVEYIIAE	16
24.16.seq89410.24	R7V1X7_CAPTE/1-149_[38-53]	R7V1X7_CAPTE	LGGEILDEIIVDCIHR	LGGEILDEIIVDAIHR	16
24.16.seq8941.24	A0A0Q9W853_DROVI/139-282_A0A0Q9W853.1_[11]	A0A0Q9W853_DROVI	LIYAMPHNHGNTGRTG	LIYAMPHNHGNTGRTG	16
24.16.seq89409.24	A0A2U1P9R6_ARTAN/13-192_[102-117]	A0A2U1P9R6_ARTAN	VRYQKRNFGEAFSKQE	VRYQKRNFGEAFSKQE	16
24.16.seq89408.24	A0A2K3KPL7_TRIPR/1-141_[101-116]	A0A2K3KPL7_TRIPR	EVRHQNGQFGLAFEDF	EVRHQNGQFGLAFEDF	16
24.16.seq89407.24	A0A498KL31_MALDO/18-193_[113-128]	A0A498KL31_MALDO	TDHESKFKDKKKVLMW	TDHESKFKDKKKVLMW	16
24.16.seq89406.24	A0A226P7S3_COLVI/773-932_[16-31]	A0A226P7S3_COLVI	LQKLVPELERGAFRLC	LQKLVPELERGAFRLA	16
24.16.seq89405.24	M1BF54_SOLTU/15-199_[104-119]	M1BF54_SOLTU	RYQSKSFEEAFAKHES	RYQSKSFEEAFAKHES	16
24.16.seq89404.24	A0A2P5EQD7_TREOI/27-208_[117-132]	A0A2P5EQD7_TREOI	EDRFRDQMDKVQRWRN	EDRFRDQMDKVQRWRN	16
24.16.seq89403.24	A0A2U9BVN4_SCOMX/279-426_[127-142]	A0A2U9BVN4_SCOMX	NSVVRFTMIPISALLT	NSVVRFTMIPISALLT	16
24.16.seq89402.24	A0A2J6L2L6_LACSA/35-219_[166-181]	A0A2J6L2L6_LACSA	IVKDIYRRLYVTLQSV	IVKDIYRRLYVTLQSV	16
24.16.seq89401.24	A0A0D3AQ71_BRAOL/1-99_[21-36]	A0A0D3AQ71_BRAOL	FTLDKYQVPEMANKLE	FTLDKYQVPEMANKLE	16
24.16.seq89400.24	A0A2K1WMI4_POPTR/12-188_[3-18]	A0A2K1WMI4_POPTR	VFLSFRGQETRNTFTA	VFLSFRGQETRNTFTA	16
24.16.seq8940.24	A0A0Q9W853_DROVI/139-282_A0A0Q9W853.1_[9]	A0A0Q9W853_DROVI	LRRDDPQFWRKLIYAM	LRRDDPQFWRKLIYAM	16
24.16.seq894.24	A0A1R3KS89_9ROSI/21-187_A0A1R3KS89.1_[3]	A0A1R3KS89_9ROSI	LKRRGIITFRDDDKLE	LKRRGIITFRDDDKLE	16
24.16.seq89399.24	A0A0L9UMN2_PHAAN/45-224_[125-140]	A0A0L9UMN2_PHAAN	NKVLRWEKAMTDLANS	NKVLRWEKAMTDLANS	16
24.16.seq89398.24	A0A2P6REJ3_ROSCH/21-220_[149-164]	A0A2P6REJ3_ROSCH	NKFGSDRELVQRIVEL	NKFGSDRELVQRIVEL	16
24.16.seq89397.24	A0A067KID9_JATCU/1-101_[21-36]	A0A067KID9_JATCU	EVEDQTGNFGKGFDRA	EVEDQTGNFGKGFDRA	16
24.16.seq89396.24	A0A2I0IQA7_PUNGR/12-90_[7-22]	A0A2I0IQA7_PUNGR	FRGPDTHQGFTDVLYY	FRGPDTHQGFTDVLYY	16
24.16.seq89395.24	A0A2J6LEQ6_LACSA/16-204_[143-158]	A0A2J6LEQ6_LACSA	LTEIADLKGKDATGRR	LTEIADLKGKDATGRR	16
24.16.seq89394.24	A0A251MWP2_PRUPE/21-187_[15-30]	A0A251MWP2_PRUPE	NFTYNLHSKLLQQGIK	NFTYNLHSKLLQQGIK	16
24.16.seq89393.24	A0A067DV58_CITSI/13-203_[168-183]	A0A067DV58_CITSI	IPVKSEVLKKLVGIDS	IPVKSEVLKKLVGIDS	16
24.16.seq89392.24	V4TTB6_9ROSI/75-227_[71-86]	V4TTB6_9ROSI	CLDELVKIVECKNTSD	ALDELVKIVEAKNTSD	16
24.16.seq89391.24	A0A078IVC7_BRANA/32-164_[13-28]	A0A078IVC7_BRANA	ESSWCMNELAKIKELA	ESSWAMNELAKIKELA	16
24.16.seq89390.24	A0A2C9GGV4_ANOAL/801-958_[134-149]	A0A2C9GGV4_ANOAL	MPHRRKAQIEQTGQRL	MPHRRKAQIEQTGQRL	16
24.16.seq8939.24	A0A0Q9W853_DROVI/139-282_A0A0Q9W853.1_[7]	A0A0Q9W853_DROVI	EFRMAIQATSIDRYKR	EFRMAIQATSIDRYKR	16
24.16.seq89389.24	A0A2I4AZ94_9TELE/784-941_[100-115]	A0A2I4AZ94_9TELE	PTYLLSPYYRMRKLLK	PTYLLSPYYRMRKLLK	16
24.16.seq89388.24	R0FLC7_9BRAS/95-274_[147-162]	R0FLC7_9BRAS	SVESDSIKGIVKEVQR	SVESDSIKGIVKEVQR	16
24.16.seq89387.24	A0A0D3B1W3_BRAOL/12-186_[35-50]	A0A0D3B1W3_BRAOL	NGIPRSESINSELVRA	NGIPRSESINSELVRA	16
24.16.seq89386.24	A0A2G2WKB1_CAPBA/530-753_[196-211]	A0A2G2WKB1_CAPBA	ESIDKIINDNFQTMHH	ESIDKIINDNFQTMHH	16
24.16.seq89385.24	A0A251TSZ3_HELAN/19-181_[108-123]	A0A251TSZ3_HELAN	SFAVEQDRWKTALREV	SFAVEQDRWKTALREV	16
24.16.seq89384.24	A0A498KLX9_MALDO/16-188_[106-121]	A0A498KLX9_MALDO	TGCFGEAFEKYDHQMN	TGAFGEAFEKYDHQMN	16
24.16.seq89383.24	M7B4S9_CHEMY/311-485_[133-148]	M7B4S9_CHEMY	TEKSYSANTKFWKNVR	TEKSYSANTKFWKNVR	16
24.16.seq89382.24	G7ZVC7_MEDTR/50-198_[115-130]	G7ZVC7_MEDTR	LAKHKEQGNDHEMQKW	LAKHKEQGNDHEMQKW	16
24.16.seq89381.24	A0A059B0H8_EUCGR/11-190_[147-162]	A0A059B0H8_EUCGR	RKGYGELTKLIIRELL	RKGYGELTKLIIRELL	16
24.16.seq89380.24	A0A1P8B9S7_ARATH/330-512_[162-177]	A0A1P8B9S7_ARATH	VLKILQAICKVESSQS	VLKILQAIAKVESSQS	16
24.16.seq8938.24	A0A0Q9W853_DROVI/139-282_A0A0Q9W853.1_[6]	A0A0Q9W853_DROVI	TKNFKDSSWGRFEFRM	TKNFKDSSWGRFEFRM	16
24.16.seq89379.24	A0A078J0C2_BRANA/11-206_[104-119]	A0A078J0C2_BRANA	LEGDFGSKLWNHVKHT	LEGDFGSKLWNHVKHT	16
24.16.seq89378.24	A0A2P6S8F9_ROSCH/10-200_[139-154]	A0A2P6S8F9_ROSCH	AWRAALTKVASLCGWD	AWRAALTKVASLAGWD	16
24.16.seq89377.24	C3ZT17_BRAFL/13-110_[8-23]	C3ZT17_BRAFL	SAKDAEWVNYTLLAKL	SAKDAEWVNYTLLAKL	16
24.16.seq89376.24	A0A2T7PYF8_POMCA/80-216_[68-83]	A0A2T7PYF8_POMCA	SDWCQYEMQMANMEAV	SDWAQYEMQMANMEAV	16
24.16.seq89375.24	A0A1R3JU65_9ROSI/606-764_[37-52]	A0A1R3JU65_9ROSI	LQRGKDISSELLMAIQ	LQRGKDISSELLMAIQ	16
24.16.seq89374.24	A0A3P8VV25_CYNSE/704-868_[108-123]	A0A3P8VV25_CYNSE	LMKYNAIRDLIQKRDY	LMKYNAIRDLIQKRDY	16
24.16.seq89373.24	M4EG62_BRARP/13-190_[118-133]	M4EG62_BRARP	DKPDEERQKWSKALKD	DKPDEERQKWSKALKD	16
24.16.seq89372.24	A0A251QY79_PRUPE/44-224_[113-128]	A0A251QY79_PRUPE	RHLEKCFRDSIDKVHK	RHLEKAFRDSIDKVHK	16
24.16.seq89371.24	A0A3Q0RKU6_AMPCI/749-907_[32-47]	A0A3Q0RKU6_AMPCI	CMHHRDFEPGTEPLIV	AMHHRDFEPGTEPLIV	16
24.16.seq89370.24	A0A2J6M200_LACSA/19-233_[192-207]	A0A2J6M200_LACSA	PQADTAGNVSTNHKKK	PQADTAGNVSTNHKKK	16
24.16.seq8937.24	A0A0Q9W853_DROVI/139-282_A0A0Q9W853.1_[5]	A0A0Q9W853_DROVI	ESIPACILKSIEESKR	ESIPAAILKSIEESKR	16
24.16.seq89369.24	R0HTF3_9BRAS/2-183_[72-87]	R0HTF3_9BRAS	PWCLAELVKVMDFVRN	PWALAELVKVMDFVRN	16
24.16.seq89368.24	G1Q6K9_MYOLU/889-1047_[138-153]	G1Q6K9_MYOLU	CLKNALATDNHVTYSR	ALKNALATDNHVTYSR	16
24.16.seq89367.24	K1Q4E2_CRAGI/581-682_[71-86]	K1Q4E2_CRAGI	FFNDEKNIFEADQAEI	FFNDEKNIFEADQAEI	16
24.16.seq89366.24	A0A226DNH8_FOLCA/867-1030_[24-39]	A0A226DNH8_FOLCA	TEEGFKLCLHFRDWTP	TEEGFKLALHFRDWTP	16
24.16.seq89365.24	V7BCR3_PHAVU/172-366_[176-191]	V7BCR3_PHAVU	VDLSQGMNNDDDENEL	VDLSQGMNNDDDENEL	16
24.16.seq89364.24	R0FXD0_9BRAS/4-183_[137-152]	R0FXD0_9BRAS	NISGICSSLCEDDSKI	NISGIASSLAEDDSKI	16
24.16.seq89363.24	A0A072TIV3_MEDTR/19-201_[128-143]	A0A072TIV3_MEDTR	ERLQKWKMALTQTSNF	ERLQKWKMALTQTSNF	16
24.16.seq89362.24	G7IM67_MEDTR/38-218_[101-116]	G7IM67_MEDTR	HVRKQSGVYQNAFVLL	HVRKQSGVYQNAFVLL	16
24.16.seq89361.24	A0A2C9V0P3_MANES/18-197_[104-119]	A0A2C9V0P3_MANES	LTGRFEDAIAQHKQKF	LTGRFEDAIAQHKQKF	16
24.16.seq89360.24	A0A371FYC6_MUCPR/21-210_[147-162]	A0A371FYC6_MUCPR	LGCQVVLMLWLLFCVS	LGAQVVLMLWLLFAVS	16
24.16.seq8936.24	A0A0Q9W853_DROVI/139-282_A0A0Q9W853.1_[4]	A0A0Q9W853_DROVI	QRDWLIGESIPACILK	QRDWLIGESIPAAILK	16
24.16.seq89359.24	A0A251TSV1_HELAN/12-202_[40-55]	A0A251TSV1_HELAN	KGERIKEQLIRSIQDS	KGERIKEQLIRSIQDS	16
24.16.seq89358.24	A0A059C7H9_EUCGR/10-207_[10-25]	A0A059C7H9_EUCGR	TDVRQGFLSHLYAALG	TDVRQGFLSHLYAALG	16
24.16.seq89357.24	F6Y2A3_ORNAN/398-554_[2-17]	F6Y2A3_ORNAN	AFVSYSEEDSYWVENL	AFVSYSEEDSYWVENL	16
24.16.seq89356.24	A0A2U1L207_ARTAN/56-245_[154-169]	A0A2U1L207_ARTAN	KCIKEIVGSVLDILLS	KAIKEIVGSVLDILLS	16
24.16.seq89355.24	A0A059CGQ4_EUCGR/241-377_[17-32]	A0A059CGQ4_EUCGR	HGRDTRLGFAACLYSS	HGRDTRLGFAAALYSS	16
24.16.seq89354.24	A0A2J6M122_LACSA/274-414_[103-118]	A0A2J6M122_LACSA	QSGAVREAFAKYEMEE	QSGAVREAFAKYEMEE	16
24.16.seq89353.24	A0A2P6RGK3_ROSCH/22-202_[29-44]	A0A2P6RGK3_ROSCH	FDTFRDDRLEKGENIK	FDTFRDDRLEKGENIK	16
24.16.seq89352.24	A0A1S3IU41_LINUN/485-669_[145-160]	A0A1S3IU41_LINUN	KEEERRQKEEERFWRK	KEEERRQKEEERFWRK	16
24.16.seq89351.24	A0A072TQQ2_MEDTR/18-220_[96-111]	A0A072TQQ2_MEDTR	VNPTNVRNRTGSYALA	VNPTNVRNRTGSYALA	16
24.16.seq89350.24	W1NTZ7_AMBTC/2-148_[125-140]	W1NTZ7_AMBTC	KEVADLSGWVNKDYRY	KEVADLSGWVNKDYRY	16
24.16.seq8935.24	A0A0Q9W853_DROVI/139-282_A0A0Q9W853.1_[3]	A0A0Q9W853_DROVI	KGSREFKLCFYQRDWL	KGSREFKLAFYQRDWL	16
24.16.seq89349.24	A0A2P6QVN6_ROSCH/14-194_[161-176]	A0A2P6QVN6_ROSCH	EISEQVIHSTFMDVAK	EISEQVIHSTFMDVAK	16
24.16.seq89348.24	V7AP73_PHAVU/23-203_[38-53]	V7AP73_PHAVU	PKGHQISDALLRAIEV	PKGHQISDALLRAIEV	16
24.16.seq89347.24	H9JNH9_BOMMO/919-1019_[25-40]	H9JNH9_BOMMO	MGHTLCLQHRDLQLIE	MGHTLALQHRDLQLIE	16
24.16.seq89346.24	A0A059A985_EUCGR/15-206_[118-133]	A0A059A985_EUCGR	ACSEEERDRALRWKTA	AASEEERDRALRWKTA	16
24.16.seq89345.24	A0A2P5QTL0_GOSBA/156-339_[8-23]	A0A2P5QTL0_GOSBA	GEDTCLNFSSHLVNGL	GEDTALNFSSHLVNGL	16
24.16.seq89344.24	A0A4D9ETT9_9SAUR/645-797_[133-148]	A0A4D9ETT9_9SAUR	LFWANLKAAINTNLPV	LFWANLKAAINTNLPV	16
24.16.seq89343.24	K7LYT2_SOYBN/23-197_[147-162]	K7LYT2_SOYBN	ELLKDIVRAVSEKLPR	ELLKDIVRAVSEKLPR	16
24.16.seq89342.24	A0A3B5BH28_9TELE/709-873_[121-136]	A0A3B5BH28_9TELE	YLEWPQQVNQQAFFWA	YLEWPQQVNQQAFFWA	16
24.16.seq89341.24	A0A072U6S8_MEDTR/48-228_[125-140]	A0A072U6S8_MEDTR	ELVLRWREALREAAGL	ELVLRWREALREAAGL	16
24.16.seq89340.24	A0A498IFA5_MALDO/21-182_[145-160]	A0A498IFA5_MALDO	PNEADGCNLSDDAFAM	PNEADGANLSDDAFAM	16
24.16.seq89339.24	A0A2K3K321_TRIPR/1-66_[19-34]	A0A2K3K321_TRIPR	VRNQTGEFGKAFDSLI	VRNQTGEFGKAFDSLI	16
24.16.seq89338.24	A0A3N7G2X1_POPTR/21-199_[145-160]	A0A3N7G2X1_POPTR	LKDMANGYESKFIQKI	LKDMANGYESKFIQKI	16
24.16.seq89337.24	C3Y660_BRAFL/4-166_[40-55]	C3Y660_BRAFL	VPGILIAENILNAVEE	VPGILIAENILNAVEE	16
24.16.seq89336.24	A0A059B502_EUCGR/8-190_[132-147]	A0A059B502_EUCGR	AALSAAGAINGWDLHN	AALSAAGAINGWDLHN	16
24.16.seq89335.24	A0A401RE63_CHIPU/789-945_[22-37]	A0A401RE63_CHIPU	NLENNGPQCFKLCLHH	NLENNGPQAFKLALHH	16
24.16.seq89334.24	A0A3B1KI12_ASTMX/672-815_[9-24]	A0A3B1KI12_ASTMX	KDECWVMDELVENLEN	KDEAWVMDELVENLEN	16
24.16.seq89333.24	A0A445EB29_ARAHY/7-180_[28-43]	A0A445EB29_ARAHY	LHVLKDRTEPKTNIYG	LHVLKDRTEPKTNIYG	16
24.16.seq89332.24	A0A2P6QIR1_ROSCH/22-205_[141-156]	A0A2P6QIR1_ROSCH	LSGWDKKNYKCESELI	LSGWDKKNYKAESELI	16
24.16.seq89331.24	A0A3B4DM15_PYGNA/798-944_[118-133]	A0A3B4DM15_PYGNA	TYLTWPKPGEDIQVFW	TYLTWPKPGEDIQVFW	16
24.16.seq89330.24	A0A087UAT7_9ARAC/489-640_[126-141]	A0A087UAT7_9ARAC	TGQKLFWERLRAAIMK	TGQKLFWERLRAAIMK	16
24.16.seq8933.24	A0A151RLT4_CAJCA/13-192_A0A151RLT4.1_[7]	A0A151RLT4_CAJCA	TELEKIIECHETCGQL	TELEKIIEAHETAGQL	16
24.16.seq89329.24	A0A444ZMN3_ARAHY/6-186_[8-23]	A0A444ZMN3_ARAHY	RGEDTRKGFTSHLYTA	RGEDTRKGFTSHLYTA	16
24.16.seq89328.24	V4LIM3_EUTSA/12-157_[3-18]	V4LIM3_EUTSA	VFVNFRGDELRCGFVS	VFVNFRGDELRAGFVS	16
24.16.seq89327.24	A0A059B0F2_EUCGR/105-257_[111-126]	A0A059B0F2_EUCGR	EDYGEVMAKHEVKFGK	EDYGEVMAKHEVKFGK	16
24.16.seq89326.24	G7JY79_MEDTR/11-186_[131-146]	G7JY79_MEDTR	ALTEVSNISGWRYNIS	ALTEVSNISGWRYNIS	16
24.16.seq89325.24	A0A2P6PE16_ROSCH/25-202_[115-130]	A0A2P6PE16_ROSCH	SKYEDNLMKVGSWKAA	SKYEDNLMKVGSWKAA	16
24.16.seq89324.24	A0A059BSA9_EUCGR/7-185_[161-176]	A0A059BSA9_EUCGR	LTKLMKRRRNLPDYLV	LTKLMKRRRNLPDYLV	16
24.16.seq89323.24	A0A2K1X618_POPTR/1163-1347_[156-171]	A0A2K1X618_POPTR	LEEEQLLKQQEQQVQL	LEEEQLLKQQEQQVQL	16
24.16.seq89322.24	A0A1R3HZJ9_9ROSI/11-192_[96-111]	A0A1R3HZJ9_9ROSI	HVDPSHVRNQTGSFEE	HVDPSHVRNQTGSFEE	16
24.16.seq89321.24	A0A2J6JGL9_LACSA/1-86_[15-30]	A0A2J6JGL9_LACSA	YDVDPCEARRQKRKYV	YDVDPAEARRQKRKYV	16
24.16.seq89320.24	R0F2T1_9BRAS/13-189_[33-48]	R0F2T1_9BRAS	KDDNRLEIGDHISDEL	KDDNRLEIGDHISDEL	16
24.16.seq8932.24	A0A151RLT4_CAJCA/13-192_A0A151RLT4.1_[6]	A0A151RLT4_CAJCA	SETYTESTWCLTELEK	SETYTESTWALTELEK	16
24.16.seq89319.24	A0A0D3E6K3_BRAOL/11-200_[159-174]	A0A0D3E6K3_BRAOL	TVLLKISVIESQDVTG	TVLLKISVIESQDVTG	16
24.16.seq89318.24	K7KXK7_SOYBN/112-265_[67-82]	K7KXK7_SOYBN	ASSTWCLHELARICMN	ASSTWALHELARIAMN	16
24.16.seq89317.24	Q9SSN1_ARATH/10-189_[109-124]	Q9SSN1_ARATH	VAEQFKKHEGREDHEK	VAEQFKKHEGREDHEK	16
24.16.seq89316.24	A0A151R1W7_CAJCA/18-195_[126-141]	A0A151R1W7_CAJCA	LSRWSRSLSKVANFRR	LSRWSRSLSKVANFRR	16
24.16.seq89315.24	A0A091DHI3_FUKDA/427-608_[12-27]	A0A091DHI3_FUKDA	EGFTSSSDIFVFKILP	EGFTSSSDIFVFKILP	16
24.16.seq89314.24	A0A1U8AKR3_NELNU/17-198_[136-151]	A0A1U8AKR3_NELNU	AANLSGWDLRNVAYRD	AANLSGWDLRNVAYRD	16
24.16.seq89313.24	B9RBV1_RICCO/15-191_[104-119]	B9RBV1_RICCO	QTGSFETAFAKHEIHN	QTGSFETAFAKHEIHN	16
24.16.seq89312.24	A0A1U8A3L2_NELNU/23-198_[108-123]	A0A1U8A3L2_NELNU	YADAFARHDNDKRFTE	YADAFARHDNDKRFTE	16
24.16.seq89311.24	A0A2P5ESH6_TREOI/1-178_[24-39]	A0A2P5ESH6_TREOI	ETFVDDDQLEKGKSIS	ETFVDDDQLEKGKSIS	16
24.16.seq89310.24	A0A059CX88_EUCGR/2-159_[76-91]	A0A059CX88_EUCGR	DLKLRTGSYGKALRKH	DLKLRTGSYGKALRKH	16
24.16.seq8931.24	A0A151RLT4_CAJCA/13-192_A0A151RLT4.1_[5]	A0A151RLT4_CAJCA	MQLEELMRAIEGSQIA	MQLEELMRAIEGSQIA	16
24.16.seq89309.24	A0A0R0FQC6_SOYBN/7-187_[105-120]	A0A0R0FQC6_SOYBN	KHRGSYGEALANHEKK	KHRGSYGEALANHEKK	16
24.16.seq89308.24	A0A059CPF4_EUCGR/20-192_[68-83]	A0A059CPF4_EUCGR	QWCLHELTLMLNCMRS	QWALHELTLMLNAMRS	16
24.16.seq89307.24	A0A2P6RBW1_ROSCH/26-203_[65-80]	A0A2P6RBW1_ROSCH	KNYASSTWCLEELRSI	KNYASSTWALEELRSI	16
24.16.seq89306.24	F6HWL1_VITVI/13-156_[112-127]	F6HWL1_VITVI	FTRHEENWKNKVQSWR	FTRHEENWKNKVQSWR	16
24.16.seq89305.24	A0A2P5QM21_GOSBA/10-181_[110-125]	A0A2P5QM21_GOSBA	YAEAFTQHEQNFESMV	YAEAFTQHEQNFESMV	16
24.16.seq89304.24	A0A3Q0F8N0_VIGRR/7-183_[118-133]	A0A3Q0F8N0_VIGRR	RFKEDMEKVQGWKDAL	RFKEDMEKVQGWKDAL	16
24.16.seq89303.24	A0A251PPK9_PRUPE/13-207_[110-125]	A0A251PPK9_PRUPE	FSQAFAKHEENFKGNM	FSQAFAKHEENFKGNM	16
24.16.seq89302.24	U5D447_AMBTC/2-174_[98-113]	U5D447_AMBTC	WQKEPFQRAFVDHKDK	WQKEPFQRAFVDHKDK	16
24.16.seq89301.24	A0A1S2XP90_CICAR/15-202_[38-53]	A0A1S2XP90_CICAR	IREGDEITPTILQAIK	IREGDEITPTILQAIK	16
24.16.seq89300.24	A0A2K3NW26_TRIPR/21-197_[29-44]	A0A2K3NW26_TRIPR	YSTLISEDHTSCSEVE	YSTLISEDHTSASEVE	16
24.16.seq8930.24	A0A151RLT4_CAJCA/13-192_A0A151RLT4.1_[4]	A0A151RLT4_CAJCA	DEENLLKGMQLEELMR	DEENLLKGMQLEELMR	16
24.16.seq893.24	A0A398AHN2_BRACM/14-74_A0A398AHN2.1_[5]	A0A398AHN2_BRACM	KDLSILFSRIEESRIA	KDLSILFSRIEESRIA	16
24.16.seq89299.24	A0A251UJN7_HELAN/11-193_[70-85]	A0A251UJN7_HELAN	SWCLRELVKILDCKQN	SWALRELVKILDAKQN	16
24.16.seq89298.24	A0A0D3DVN8_BRAOL/16-192_[155-170]	A0A0D3DVN8_BRAOL	VNDVSSKLNSTESNDF	VNDVSSKLNSTESNDF	16
24.16.seq89297.24	A0A2J6L5P2_LACSA/14-197_[39-54]	A0A2J6L5P2_LACSA	RKGKRICDELIRSIGD	RKGKRIADELIRSIGD	16
24.16.seq89296.24	A0A2I4F9Z3_JUGRE/365-468_[76-91]	A0A2I4F9Z3_JUGRE	QIVEEVFCKVKPDGLC	QIVEEVFAKVKPDGLA	16
24.16.seq89295.24	S4S1Q7_PETMA/615-770_[115-130]	S4S1Q7_PETMA	RLMARKTYLEWPVEQS	RLMARKTYLEWPVEQS	16
24.16.seq89294.24	V4SW49_9ROSI/19-207_[146-161]	V4SW49_9ROSI	HLQDRSCFPLGRIIRS	HLQDRSAFPLGRIIRS	16
24.16.seq89293.24	A0A078FD87_BRANA/12-183_[17-32]	A0A078FD87_BRANA	FLTEKLETSGINYYVD	FLTEKLETSGINYYVD	16
24.16.seq89292.24	M7BN58_CHEMY/757-914_[120-135]	M7BN58_CHEMY	LTWPQEEKEIPLFWHK	LTWPQEEKEIPLFWHK	16
24.16.seq89291.24	A0A3N7HFI5_POPTR/20-167_[95-110]	A0A3N7HFI5_POPTR	YDVDPSEVADQKRNYK	YDVDPSEVADQKRNYK	16
24.16.seq89290.24	A0A059C721_EUCGR/10-208_[120-135]	A0A059C721_EUCGR	LGNDFEKVKRWKKALS	LGNDFEKVKRWKKALS	16
24.16.seq8929.24	A0A151RLT4_CAJCA/13-192_A0A151RLT4.1_[3]	A0A151RLT4_CAJCA	LLNAGVNTFFDEENLL	LLNAGVNTFFDEENLL	16
24.16.seq89289.24	Q5TWL7_ANOGA/668-812_[121-136]	Q5TWL7_ANOGA	PTKSVHEQALFWKRLH	PTKSVHEQALFWKRLH	16
24.16.seq89288.24	A0A3N7FEI0_POPTR/42-222_[132-147]	A0A3N7FEI0_POPTR	LEEAGNLSGWNLKDMA	LEEAGNLSGWNLKDMA	16
24.16.seq89287.24	A0A2J6M200_LACSA/19-233_[30-45]	A0A2J6M200_LACSA	KVFKDEKTIRIGRNIF	KVFKDEKTIRIGRNIF	16
24.16.seq89286.24	A0A2G2XFE8_CAPBA/28-213_[161-176]	A0A2G2XFE8_CAPBA	RQIAVQILNKLGHTRP	RQIAVQILNKLGHTRP	16
24.16.seq89285.24	A0A1S4DU12_CUCME/14-192_[138-153]	A0A1S4DU12_CUCME	ASLSGWDLRQLADGHE	ASLSGWDLRQLADGHE	16
24.16.seq89284.24	A0A058ZS46_EUCGR/7-152_[4-19]	A0A058ZS46_EUCGR	FLSFRGADDRTGFVYH	FLSFRGADDRTGFVYH	16
24.16.seq89283.24	A0A059CQT6_EUCGR/93-197_[62-77]	A0A059CQT6_EUCGR	LKGWDINSMPTRREGE	LKGWDINSMPTRREGE	16
24.16.seq89282.24	A0A2G3DF54_CAPCH/520-697_[134-149]	A0A2G3DF54_CAPCH	DATSLKGHHICQGIES	DATSLKGHHIAQGIES	16
24.16.seq89281.24	A0A398AKD1_BRACM/471-595_[83-98]	A0A398AKD1_BRACM	TELASIDGHQWSKGNQ	TELASIDGHQWSKGNQ	16
24.16.seq89280.24	A0A371GS62_MUCPR/14-190_[17-32]	A0A371GS62_MUCPR	VGNLYKALKEKGIRSF	VGNLYKALKEKGIRSF	16
24.16.seq8928.24	A0A444YYL3_ARAHY/17-207_A0A444YYL3.1_[9]	A0A444YYL3_ARAHY	RVGDYPIELESQEQAS	RVGDYPIELESQEQAS	16
24.16.seq89279.24	A0A1U7Z6I8_NELNU/16-193_[142-157]	A0A1U7Z6I8_NELNU	LSGLDLKQVADGYQSK	LSGLDLKQVADGYQSK	16
24.16.seq89278.24	Q9FMB7_ARATH/8-181_[120-135]	Q9FMB7_ARATH	RQRWIQALIFVGNIAG	RQRWIQALIFVGNIAG	16
24.16.seq89277.24	A0A0S3RJH2_PHAAN/172-379_[10-25]	A0A0S3RJH2_PHAAN	PDTRHSFTGFLYQALS	PDTRHSFTGFLYQALS	16
24.16.seq89276.24	A0A0Q3M4S4_AMAAE/761-908_[18-33]	A0A0Q3M4S4_AMAAE	NFMSLEENFRISFCLE	NFMSLEENFRISFALE	16
24.16.seq89275.24	A0A3N7FES4_POPTR/21-201_[107-122]	A0A3N7FES4_POPTR	WNVGEALKRKEEDFEI	WNVGEALKRKEEDFEI	16
24.16.seq89274.24	A0A371F2X1_MUCPR/14-195_[4-19]	A0A371F2X1_MUCPR	FLSFRGEDTRDGFTRH	FLSFRGEDTRDGFTRH	16
24.16.seq89273.24	A0A3Q3VRP4_MOLML/643-797_[135-150]	A0A3Q3VRP4_MOLML	ANLRAALQGDLPYAQD	ANLRAALQGDLPYAQD	16
24.16.seq89272.24	G1PBE6_MYOLU/640-794_[135-150]	G1PBE6_MYOLU	NLRASIRIKLMYQAKE	NLRASIRIKLMYQAKE	16
24.16.seq89271.24	A0A2P6Q8Q3_ROSCH/15-195_[116-131]	A0A2P6Q8Q3_ROSCH	RFKGTKEGKVLAWRGA	RFKGTKEGKVLAWRGA	16
24.16.seq89270.24	A0A2J6M3S9_LACSA/19-198_[16-31]	A0A2J6M3S9_LACSA	FVDHLYSALQQQGIYT	FVDHLYSALQQQGIYT	16
24.16.seq8927.24	A0A444YYL3_ARAHY/17-207_A0A444YYL3.1_[4]	A0A444YYL3_ARAHY	FGDIHRGNEISASLMK	FGDIHRGNEISASLMK	16
24.16.seq89269.24	A0A0R0G2F8_SOYBN/15-180_[11-26]	A0A0R0G2F8_SOYBN	DTRCGFSGNLYNALQD	DTRAGFSGNLYNALQD	16
24.16.seq89268.24	A0A498J105_MALDO/42-215_[157-172]	A0A498J105_MALDO	PKLTKILGLHKSLNTM	PKLTKILGLHKSLNTM	16
24.16.seq89267.24	A0A3B3CUQ6_ORYME/656-802_[20-35]	A0A3B3CUQ6_ORYME	PELEDPSDPLQPLTLC	PELEDPSDPLQPLTLA	16
24.16.seq89266.24	A0A3Q0FHC0_VIGRR/24-165_[12-27]	A0A3Q0FHC0_VIGRR	TRRNFVSHLYSALKDT	TRRNFVSHLYSALKDT	16
24.16.seq89265.24	H2LB90_ORYLA/664-812_[123-138]	H2LB90_ORYLA	SNTYLKWPEEEERREE	SNTYLKWPEEEERREE	16
24.16.seq89264.24	G7JSD3_MEDTR/731-929_[150-165]	G7JSD3_MEDTR	NESAAVKNIVEYVTRL	NESAAVKNIVEYVTRL	16
24.16.seq89263.24	A0A0L9VMC4_PHAAN/12-193_[137-152]	A0A0L9VMC4_PHAAN	GYEYEFIERIVELGTA	GYEYEFIERIVELGTA	16
24.16.seq89262.24	W5NC53_LEPOC/393-567_[137-152]	W5NC53_LEPOC	GPNSNQLKSKFWKQIL	GPNSNQLKSKFWKQIL	16
24.16.seq89261.24	A0A2P6PS79_ROSCH/1-90_[53-68]	A0A2P6PS79_ROSCH	NTGDAKDQTRVIKEIE	NTGDAKDQTRVIKEIE	16
24.16.seq89260.24	V7C2V2_PHAVU/39-217_[41-56]	V7C2V2_PHAVU	GESISPQLLQAIQHSR	GESISPQLLQAIQHSR	16
24.16.seq8926.24	A0A444YYL3_ARAHY/17-207_A0A444YYL3.1_[3]	A0A444YYL3_ARAHY	LCDKGIRAFMDFGDIH	LADKGIRAFMDFGDIH	16
24.16.seq89259.24	A0A2G2V482_CAPBA/15-200_[111-126]	A0A2G2V482_CAPBA	EAFHKYEEQTMVETVE	EAFHKYEEQTMVETVE	16
24.16.seq89258.24	W5MSU1_LEPOC/412-577_[140-155]	W5MSU1_LEPOC	PLRTLALGVRLIDSTS	PLRTLALGVRLIDSTS	16
24.16.seq89257.24	V4KGM7_EUTSA/13-195_[9-24]	V4KGM7_EUTSA	GEDTRGNITKRLYEAL	GEDTRGNITKRLYEAL	16
24.16.seq89256.24	A0A2P6RMB3_ROSCH/198-383_[128-143]	A0A2P6RMB3_ROSCH	DKLNMWQQQCRDALVQ	DKLNMWQQQARDALVQ	16
24.16.seq89255.24	A0A0S3SV62_PHAAN/23-216_[113-128]	A0A0S3SV62_PHAAN	EDTAYRTYSGEQLQHA	EDTAYRTYSGEQLQHA	16
24.16.seq89254.24	A0A059AZU5_EUCGR/19-192_[144-159]	A0A059AZU5_EUCGR	NVNGIHLHDGNMHGCI	NVNGIHLHDGNMHGAI	16
24.16.seq89253.24	A0A482VEU1_9CUCU/112-217_[41-56]	A0A482VEU1_9CUCU	GLEMDKMIKLITERCK	GLEMDKMIKLITERAK	16
24.16.seq89252.24	A0A0A0KSR8_CUCSA/12-124_[29-44]	A0A0A0KSR8_CUCSA	LIMIFVDSEELKIGNR	LIMIFVDSEELKIGNR	16
24.16.seq89251.24	A0A2I0MS69_COLLI/390-550_[142-157]	A0A2I0MS69_COLLI	KQVRYHMPLTLKSSYP	KQVRYHMPLTLKSSYP	16
24.16.seq89250.24	A0A182FLW8_ANOAL/656-839_[8-23]	A0A182FLW8_ANOAL	SENDRSWVLNELLPNL	SENDRSWVLNELLPNL	16
24.16.seq8925.24	J9JYA4_ACYPI/1069-1186_J9JYA4.1_[9]	J9JYA4_ACYPI	KDVDPELRVYMKNSIQ	KDVDPELRVYMKNSIQ	16
24.16.seq89249.24	A0A0R0IMV1_SOYBN/38-123_[39-54]	A0A0R0IMV1_SOYBN	YNLNPSHVRHQKGSYD	YNLNPSHVRHQKGSYD	16
24.16.seq89248.24	A0A0D3AFR1_BRAOL/52-230_[15-30]	A0A0D3AFR1_BRAOL	SFLSHLLKEFGIKGIN	SFLSHLLKEFGIKGIN	16
24.16.seq89247.24	A0A498JEV3_MALDO/784-970_[154-169]	A0A498JEV3_MALDO	EILEIMEELQTLDISG	EILEIMEELQTLDISG	16
24.16.seq89246.24	A0A2I0L2D2_PUNGR/94-277_[126-141]	A0A2I0L2D2_PUNGR	QWEDALRAVGRIKGWE	QWEDALRAVGRIKGWE	16
24.16.seq89245.24	A0A1S4DU12_CUCME/14-192_[106-121]	A0A1S4DU12_CUCME	KGRFAAAFEKHEKRFG	KGRFAAAFEKHEKRFG	16
24.16.seq89244.24	V4LJ22_EUTSA/13-191_[125-140]	V4LJ22_EUTSA	EIKLWRTALTDVANQV	EIKLWRTALTDVANQV	16
24.16.seq89243.24	A0A445KEU5_GLYSO/407-587_[37-52]	A0A445KEU5_GLYSO	LQRGDEITSELEKEIE	LQRGDEITSELEKEIE	16
24.16.seq89242.24	A0A0B2R2Z1_GLYSO/19-194_[12-27]	A0A0B2R2Z1_GLYSO	TRRTFTGSLYHGLHQR	TRRTFTGSLYHGLHQR	16
24.16.seq89241.24	A0A251TSV1_HELAN/12-202_[167-182]	A0A251TSV1_HELAN	QIVQDISLKLHLINLS	QIVQDISLKLHLINLS	16
24.16.seq89240.24	G7KDY8_MEDTR/21-198_[104-119]	G7KDY8_MEDTR	HQKGSYANALASHERK	HQKGSYANALASHERK	16
24.16.seq8924.24	J9JYA4_ACYPI/1069-1186_J9JYA4.1_[8]	J9JYA4_ACYPI	ALGEIQPKDVDPELRV	ALGEIQPKDVDPELRV	16
24.16.seq89239.24	A0A059C4L9_EUCGR/18-201_[106-121]	A0A059C4L9_EUCGR	TDHYGNASVSHANKKR	TDHYGNASVSHANKKR	16
24.16.seq89238.24	A0A0D2VSY3_GOSRA/11-77_[23-38]	A0A0D2VSY3_GOSRA	PLKDIGINIFFDEDTL	PLKDIGINIFFDEDTL	16
24.16.seq89237.24	A0A0A0AC82_CHAVO/369-532_[74-89]	A0A0A0AC82_CHAVO	CCLLEDTSEQQLALYN	AALLEDTSEQQLALYN	16
24.16.seq89236.24	H2ZXM6_LATCH/384-529_[113-128]	H2ZXM6_LATCH	KQGTIKWKGDNTEKSL	KQGTIKWKGDNTEKSL	16
24.16.seq89235.24	A0A2K1WQT3_POPTR/25-204_[156-171]	A0A2K1WQT3_POPTR	EIVQKIDYELSQTFSS	EIVQKIDYELSQTFSS	16
24.16.seq89234.24	A0A2J6LRF2_LACSA/19-198_[138-153]	A0A2J6LRF2_LACSA	SGWEMRNIANGHESQG	SGWEMRNIANGHESQG	16
24.16.seq89233.24	A0A2R8Q5A0_DANRE/429-577_[131-146]	A0A2R8Q5A0_DANRE	HEAFWHRLWCKLSSSK	HEAFWHRLWAKLSSSK	16
24.16.seq89232.24	A0A2U1KVF4_ARTAN/16-76_[15-30]	A0A2U1KVF4_ARTAN	TFVDHLYAALVQKGIH	TFVDHLYAALVQKGIH	16
24.16.seq89231.24	A0A498K361_MALDO/59-207_[29-44]	A0A498K361_MALDO	IETYIDYRLQKGKEIR	IETYIDYRLQKGKEIR	16
24.16.seq89230.24	A0A498KPB9_MALDO/59-212_[55-70]	A0A498KPB9_MALDO	TELECKFKDNKEKILA	TELEAKFKDNKEKILA	16
24.16.seq8923.24	J9JYA4_ACYPI/1069-1186_J9JYA4.1_[7]	J9JYA4_ACYPI	EFKSALHEGLKDKKGR	EFKSALHEGLKDKKGR	16
24.16.seq89229.24	G7JDC6_MEDTR/518-701_[37-52]	G7JDC6_MEDTR	GIQRGDQISVALIQAV	GIQRGDQISVALIQAV	16
24.16.seq89228.24	A0A059CF61_EUCGR/285-343_[31-46]	A0A059CF61_EUCGR	PSDVRNISGSFGEYIR	PSDVRNISGSFGEYIR	16
24.16.seq89227.24	A0A2I0HYK2_PUNGR/16-202_[103-118]	A0A2I0HYK2_PUNGR	NVKLKEGSSYRAALEN	NVKLKEGSSYRAALEN	16
24.16.seq89226.24	A0A2P6QIL3_ROSCH/1-144_[84-99]	A0A2P6QIL3_ROSCH	EERFGVEAVNRWRAAL	EERFGVEAVNRWRAAL	16
24.16.seq89225.24	A0A0R0KLT9_SOYBN/32-208_[103-118]	A0A0R0KLT9_SOYBN	FGKGLKAAARKRFSEE	FGKGLKAAARKRFSEE	16
24.16.seq89224.24	I1MKU1_SOYBN/21-195_[124-139]	I1MKU1_SOYBN	RWRHALREVASYSGWD	RWRHALREVASYSGWD	16
24.16.seq89223.24	A0A0S3TCJ3_PHAAN/680-867_[129-144]	A0A0S3TCJ3_PHAAN	KMALRQVADLSGYYFR	KMALRQVADLSGYYFR	16
24.16.seq89222.24	A0A2U1KU29_ARTAN/16-206_[133-148]	A0A2U1KU29_ARTAN	AQKIEIWKNALTQVAN	AQKIEIWKNALTQVAN	16
24.16.seq89221.24	F7G8C0_ORNAN/643-800_[26-41]	F7G8C0_ORNAN	QYNDNNRFNLCFEERD	QYNDNNRFNLAFEERD	16
24.16.seq89220.24	A0A445AK52_ARAHY/545-732_[28-43]	A0A445AK52_ARAHY	GFYVFKDDVQLPRGEW	GFYVFKDDVQLPRGEW	16
24.16.seq8922.24	J9JYA4_ACYPI/1069-1186_J9JYA4.1_[6]	J9JYA4_ACYPI	SKNFVESEWCRFEFKS	SKNFVESEWARFEFKS	16
24.16.seq89219.24	A0A3P9DK17_9CICH/514-630_[80-95]	A0A3P9DK17_9CICH	LEQTHSCQHPSPSSRF	LEQTHSAQHPSPSSRF	16
24.16.seq89218.24	A0A445GIC0_GLYSO/7-188_[25-40]	A0A445GIC0_GLYSO	RERGIHTFIDDQELQK	RERGIHTFIDDQELQK	16
24.16.seq89217.24	TLR9_HORSE/867-1026_[70-85]	TLR9_HORSE	HTDQVSGLLRASFLLA	HTDQVSGLLRASFLLA	16
24.16.seq89216.24	A0A2P6PPG8_ROSCH/16-196_[106-121]	A0A2P6PPG8_ROSCH	KGSFGEALAKHERRLR	KGSFGEALAKHERRLR	16
24.16.seq89215.24	A0A3P9A8P3_ESOLU/868-1026_[108-123]	A0A3P9A8P3_ESOLU	SYFLRLRRRLCGRSVL	SYFLRLRRRLAGRSVL	16
24.16.seq89214.24	A0A059C5P5_EUCGR/10-189_[121-136]	A0A059C5P5_EUCGR	GKDSEKVKRWKEALSN	GKDSEKVKRWKEALSN	16
24.16.seq89213.24	A0A2P6PKN4_ROSCH/12-221_[99-114]	A0A2P6PKN4_ROSCH	PSDVRKQRGSFQLRTV	PSDVRKQRGSFQLRTV	16
24.16.seq89212.24	A0A2P6SFI6_ROSCH/22-202_[160-175]	A0A2P6SFI6_ROSCH	VKVIEDKLCRVPRVTP	VKVIEDKLARVPRVTP	16
24.16.seq89211.24	A0A445DD00_ARAHY/66-149_[30-45]	A0A445DD00_ARAHY	YHVKPCNVRHQIGAFE	YHVKPANVRHQIGAFE	16
24.16.seq89210.24	IL18R_MOUSE/374-536_[145-160]	IL18R_MOUSE	KAVKPWREESEARSVL	KAVKPWREESEARSVL	16
24.16.seq8921.24	J9JYA4_ACYPI/1069-1186_J9JYA4.1_[5]	J9JYA4_ACYPI	SFVADTIVEAIESSKR	SFVADTIVEAIESSKR	16
24.16.seq89209.24	D6WEI3_TRICA/151-299_[97-112]	D6WEI3_TRICA	NLTTNPPHMKCLFTLD	NLTTNPPHMKALFTLD	16
24.16.seq89208.24	A0A371G049_MUCPR/32-176_[27-42]	A0A371G049_MUCPR	KKIYAFVDDNLERGDE	KKIYAFVDDNLERGDE	16
24.16.seq89207.24	A0A0D2ZUY9_BRAOL/21-167_[111-126]	A0A0D2ZUY9_BRAOL	AFEKTYAGRTVEETQR	AFEKTYAGRTVEETQR	16
24.16.seq89206.24	A0A3Q7HJP3_SOLLC/14-198_[118-133]	A0A3Q7HJP3_SOLLC	SKYKDDVEAMKKVKRW	SKYKDDVEAMKKVKRW	16
24.16.seq89205.24	A0A078FT07_BRANA/175-353_[4-19]	A0A078FT07_BRANA	FLSFRGEDTRHTITER	FLSFRGEDTRHTITER	16
24.16.seq89204.24	A0A2P6QMQ7_ROSCH/534-712_[20-35]	A0A2P6QMQ7_ROSCH	LYDRLQKRGITTFMDD	LYDRLQKRGITTFMDD	16
24.16.seq89203.24	A0A2P5D4C5_PARAD/11-157_[111-126]	A0A2P5D4C5_PARAD	ASALARQRVGSYWWRR	ASALARQRVGSYWWRR	16
24.16.seq89202.24	A0A498IW03_MALDO/73-251_[143-158]	A0A498IW03_MALDO	SGWHSKESKCESELIE	SGWHSKESKAESELIE	16
24.16.seq89201.24	A0A251QYG4_PRUPE/18-194_[26-41]	A0A251QYG4_PRUPE	LQGINTFMDDDELRRG	LQGINTFMDDDELRRG	16
24.16.seq89200.24	A0A2I0J9T7_PUNGR/16-192_[95-110]	A0A2I0J9T7_PUNGR	VEPSELTDQLKGRTVE	VEPSELTDQLKGRTVE	16
24.16.seq8920.24	J9JYA4_ACYPI/1069-1186_J9JYA4.1_[4]	J9JYA4_ACYPI	YRDFNVSSFVADTIVE	YRDFNVSSFVADTIVE	16
24.16.seq892.24	A0A398AHN2_BRACM/14-74_A0A398AHN2.1_[4]	A0A398AHN2_BRACM	DKNETKGKDLSILFSR	DKNETKGKDLSILFSR	16
24.16.seq89199.24	A0A1D6IGT2_MAIZE/56-193_[69-84]	A0A1D6IGT2_MAIZE	YFDSDFCLRELASIVE	YFDSDFALRELASIVE	16
24.16.seq89198.24	W5PU79_SHEEP/412-577_[5-20]	W5PU79_SHEEP	AKWSPFESEASSSLSE	AKWSPFESEASSSLSE	16
24.16.seq89197.24	A0A2T7NU83_POMCA/325-431_[0-15]	A0A2T7NU83_POMCA	RYNTFVSYCKADSNFI	RYNTFVSYAKADSNFI	16
24.16.seq89196.24	A0A2P6PKH9_ROSCH/11-190_[152-167]	A0A2P6PKH9_ROSCH	ELIRDIVQVIRRKLQA	ELIRDIVQVIRRKLQA	16
24.16.seq89195.24	F6HWL1_VITVI/13-156_[30-45]	F6HWL1_VITVI	RTFRDDKLPRGEKIAP	RTFRDDKLPRGEKIAP	16
24.16.seq89194.24	A0A1U8Q7E4_NELNU/14-194_[114-129]	A0A1U8Q7E4_NELNU	RNLEQRFGKDKVLRWK	RNLEQRFGKDKVLRWK	16
24.16.seq89193.24	G7KKT9_MEDTR/12-129_[66-81]	G7KKT9_MEDTR	YASSSFWLEVLGHIVE	YASSSFWLEVLGHIVE	16
24.16.seq89192.24	A0A210PNG7_MIZYE/13-110_[37-52]	A0A210PNG7_MIZYE	LAGFSIFENIEVAIRE	LAGFSIFENIEVAIRE	16
24.16.seq89191.24	A0A2Y9LJK0_DELLE/163-295_[18-33]	A0A2Y9LJK0_DELLE	ELEQTNHRLKLCVSDR	ELEQTNHRLKLAVSDR	16
24.16.seq89190.24	A0A1U8HVP6_GOSHI/13-189_[114-129]	A0A1U8HVP6_GOSHI	EHEKRYDEDKVQRWRN	EHEKRYDEDKVQRWRN	16
24.16.seq8919.24	J9JYA4_ACYPI/1069-1186_J9JYA4.1_[3]	J9JYA4_ACYPI	QGNPRYRVGLHYRDFN	QGNPRYRVGLHYRDFN	16
24.16.seq89189.24	H2U6V5_TAKRU/276-445_[146-161]	H2U6V5_TAKRU	RRVVYRSQSAGDPQTM	RRVVYRSQSAGDPQTM	16
24.16.seq89188.24	A0A498J2V1_MALDO/15-191_[105-120]	A0A498J2V1_MALDO	FGKALADHELKFKDNM	FGKALADHELKFKDNM	16
24.16.seq89187.24	F4ISS7_ARATH/22-201_[120-135]	F4ISS7_ARATH	PERYQKWTEALTSVSR	PERYQKWTEALTSVSR	16
24.16.seq89186.24	A0A1B1MR68_SCOMX/708-870_[126-141]	A0A1B1MR68_SCOMX	WPEDPQDLEQFYERLI	WPEDPQDLEQFYERLI	16
24.16.seq89185.24	R0GDT4_9BRAS/7-189_[157-172]	R0GDT4_9BRAS	NDLLGRLKTPSEDYES	NDLLGRLKTPSEDYES	16
24.16.seq89184.24	A0A2K3N715_TRIPR/36-217_[27-42]	A0A2K3N715_TRIPR	SGIFVFMDDHSLQRGN	SGIFVFMDDHSLQRGN	16
24.16.seq89183.24	A0A2U1NQQ3_ARTAN/1213-1329_[84-99]	A0A2U1NQQ3_ARTAN	HESQFIRMIVEKISLK	HESQFIRMIVEKISLK	16
24.16.seq89182.24	A0A3P8X771_ESOLU/213-377_[130-145]	A0A3P8X771_ESOLU	SRFWKRLQVELPVRRV	SRFWKRLQVELPVRRV	16
24.16.seq89181.24	A0A1U8P6X7_GOSHI/15-131_[1-16]	A0A1U8P6X7_GOSHI	YDVFLSFRDEDTRKNF	YDVFLSFRDEDTRKNF	16
24.16.seq89180.24	A0A151SX39_CAJCA/20-194_[134-149]	A0A151SX39_CAJCA	LAGYHSENYRTEPEFL	LAGYHSENYRTEPEFL	16
24.16.seq8918.24	A0A287BH51_PIG/378-553_A0A287BH51.1_[7]	A0A287BH51_PIG	EQEIALHSTLIQNDSK	EQEIALHSTLIQNDSK	16
24.16.seq89179.24	A0A059C5P5_EUCGR/10-189_[163-178]	A0A059C5P5_EUCGR	TYLARTPLHVAKHLVG	TYLARTPLHVAKHLVG	16
24.16.seq89178.24	M1BA43_SOLTU/21-204_[11-26]	M1BA43_SOLTU	DTRRTFTGHLYEGLEN	DTRRTFTGHLYEGLEN	16
24.16.seq89177.24	D7MH28_ARALL/3-118_[76-91]	D7MH28_ARALL	AGEHFQNWDNESKMIE	AGEHFQNWDNESKMIE	16
24.16.seq89176.24	A0A1R3GJC7_9ROSI/22-200_[70-85]	A0A1R3GJC7_9ROSI	WCLKELAEIIKQRKER	WALKELAEIIKQRKER	16
24.16.seq89175.24	A0A087U3G1_9ARAC/327-481_[139-154]	A0A087U3G1_9ARAC	LGPPISSKILASENIN	LGPPISSKILASENIN	16
24.16.seq89174.24	A0A251STW5_HELAN/21-200_[104-119]	A0A251STW5_HELAN	KLKRKYGEAFDKHAGD	KLKRKYGEAFDKHAGD	16
24.16.seq89173.24	H3BAK3_LATCH/166-331_[4-19]	H3BAK3_LATCH	VSYICAADDRKFVNFI	VSYIAAADDRKFVNFI	16
24.16.seq89172.24	A0A3Q7ISB4_SOLLC/1137-1324_[126-141]	A0A3Q7ISB4_SOLLC	MQKVKRWRNALTAAAD	MQKVKRWRNALTAAAD	16
24.16.seq89171.24	A0A2P6QMJ8_ROSCH/15-196_[12-27]	A0A2P6QMJ8_ROSCH	TRQVFVGHLYRALQKK	TRQVFVGHLYRALQKK	16
24.16.seq89170.24	A0A445DD00_ARAHY/66-149_[53-68]	A0A445DD00_ARAHY	LRFGQESDRVRRWRNA	LRFGQESDRVRRWRNA	16
24.16.seq8917.24	A0A287BH51_PIG/378-553_A0A287BH51.1_[6]	A0A287BH51_PIG	TPEIIHSKELAYEQEI	TPEIIHSKELAYEQEI	16
24.16.seq89169.24	A0A3B5R689_XIPMA/647-802_[6-21]	A0A3B5R689_XIPMA	YSQHDSDWMKNFLLLN	YSQHDSDWMKNFLLLN	16
24.16.seq89168.24	A0A151TRQ2_CAJCA/13-215_[95-110]	A0A151TRQ2_CAJCA	YNIDPSDLRHHRGSFG	YNIDPSDLRHHRGSFG	16
24.16.seq89167.24	A0A445CAG1_ARAHY/12-235_[103-118]	A0A445CAG1_ARAHY	ADVRWQKEDRAYGKAI	ADVRWQKEDRAYGKAI	16
24.16.seq89166.24	R0LZF5_ANAPL/370-521_[10-25]	R0LZF5_ANAPL	CASTSEEEREFALKIL	AASTSEEEREFALKIL	16
24.16.seq89165.24	A0A251MWL8_PRUPE/13-181_[143-158]	A0A251MWL8_PRUPE	ANFIENIVEDFLTKLN	ANFIENIVEDFLTKLN	16
24.16.seq89164.24	A0A2P6QMS4_ROSCH/259-435_[17-32]	A0A2P6QMS4_ROSCH	TSHLYDCLKKRGINAF	TSHLYDALKKRGINAF	16
24.16.seq89163.24	G1MUL1_MELGA/159-326_[32-47]	G1MUL1_MELGA	KLYLDEQNILPNAGTE	KLYLDEQNILPNAGTE	16
24.16.seq89162.24	H2Y1U4_CIOIN/189-268_[21-36]	H2Y1U4_CIOIN	FLEALQKEYRYKFLVD	FLEALQKEYRYKFLVD	16
24.16.seq89161.24	A0A078IDD0_BRANA/1-99_[67-82]	A0A078IDD0_BRANA	DSEADLINKVASDVMA	DSEADLINKVASDVMA	16
24.16.seq89160.24	A0A210R0K6_MIZYE/418-556_[116-131]	A0A210R0K6_MIZYE	TYIDWTNKDAGRALFW	TYIDWTNKDAGRALFW	16
24.16.seq8916.24	A0A287BH51_PIG/378-553_A0A287BH51.1_[5]	A0A287BH51_PIG	EDTVTAVETSIQKSRR	EDTVTAVETSIQKSRR	16
24.16.seq89159.24	A0A2I4FVF5_JUGRE/25-214_[114-129]	A0A2I4FVF5_JUGRE	AEHEIRFGKNLEVQTW	AEHEIRFGKNLEVQTW	16
24.16.seq89158.24	A0A2U1PQ19_ARTAN/62-248_[115-130]	A0A2U1PQ19_ARTAN	KNKKKEAAEKWKGALK	KNKKKEAAEKWKGALK	16
24.16.seq89157.24	A0A2K3KZJ2_TRIPR/19-206_[116-131]	A0A2K3KZJ2_TRIPR	EKNFEDKMKVQEWRNS	EKNFEDKMKVQEWRNS	16
24.16.seq89156.24	A0A3N7FT96_POPTR/18-189_[22-37]	A0A3N7FT96_POPTR	KALVDAGFHTFRDDDE	KALVDAGFHTFRDDDE	16
24.16.seq89155.24	G7JSD3_MEDTR/6-198_[15-30]	G7JSD3_MEDTR	KFVSHLHSSLQNAGIS	KFVSHLHSSLQNAGIS	16
24.16.seq89154.24	A0A1S3VCU1_VIGRR/16-175_[144-159]	A0A1S3VCU1_VIGRR	GWDIRDFRGQKLILSR	GWDIRDFRGQKLILSR	16
24.16.seq89153.24	A0A2P5D3N3_TREOI/19-202_[66-81]	A0A2P5D3N3_TREOI	ANSSWCLDELVHILRC	ANSSWALDELVHILRA	16
24.16.seq89152.24	A0A251RI91_PRUPE/26-202_[72-87]	A0A251RI91_PRUPE	CLEELVKIMECKRTLG	ALEELVKIMEAKRTLG	16
24.16.seq89151.24	A0A3Q1I4A6_ANATE/668-829_[35-50]	A0A3Q1I4A6_ANATE	NPSYSYRPLNLCLHKR	NPSYSYRPLNLALHKR	16
24.16.seq89150.24	A0A0D3AU96_BRAOL/77-258_[149-164]	A0A0D3AU96_BRAOL	FAVNEVLKRVSLWEGE	FAVNEVLKRVSLWEGE	16
24.16.seq8915.24	A0A287BH51_PIG/378-553_A0A287BH51.1_[4]	A0A287BH51_PIG	GRDLLPGEDTVTAVET	GRDLLPGEDTVTAVET	16
24.16.seq89149.24	A0A091EBQ1_FUKDA/853-1010_[132-147]	A0A091EBQ1_FUKDA	QGSFWAQLSTTLTRDN	QGSFWAQLSTTLTRDN	16
24.16.seq89148.24	A0A2U1PKP8_ARTAN/76-254_[114-129]	A0A2U1PKP8_ARTAN	EKHREEKAAGKWREAL	EKHREEKAAGKWREAL	16
24.16.seq89147.24	A0A398A708_BRACM/76-254_[157-172]	A0A398A708_BRACM	TDVSNDLIDFVISSDF	TDVSNDLIDFVISSDF	16
24.16.seq89146.24	G7J7A7_MEDTR/1272-1451_[109-124]	G7J7A7_MEDTR	FAEAFKKHEEKFSESK	FAEAFKKHEEKFSESK	16
24.16.seq89145.24	A0A059CEL9_EUCGR/197-365_[122-137]	A0A059CEL9_EUCGR	GSTYDRWKRALKEIGS	GSTYDRWKRALKEIGS	16
24.16.seq89144.24	A0A2P5A6P7_PARAD/20-198_[153-168]	A0A2P5A6P7_PARAD	VEKIVEEVLKKLSSIS	VEKIVEEVLKKLSSIS	16
24.16.seq89143.24	A0A2I0KX51_PUNGR/6-187_[8-23]	A0A2I0KX51_PUNGR	RGEDTRKQFTDHLYHG	RGEDTRKQFTDHLYHG	16
24.16.seq89142.24	A0A2K6P4G6_RHIRO/385-564_[159-174]	A0A2K6P4G6_RHIRO	SPSSKHQLLSPATKEK	SPSSKHQLLSPATKEK	16
24.16.seq89141.24	A0A067DF02_CITSI/1-99_[26-41]	A0A067DF02_CITSI	CLNELVKILDCKKMNG	ALNELVKILDAKKMNG	16
24.16.seq89140.24	A0A2K5EC19_AOTNA/267-457_[35-50]	A0A2K5EC19_AOTNA	KLFIFSRDEFPGQAVA	KLFIFSRDEFPGQAVA	16
24.16.seq8914.24	A0A402E7B9_9SAUR/374-502_A0A402E7B9.1_[9]	A0A402E7B9_9SAUR	PCKEGSFAVASSDLPR	PAKEGSFAVASSDLPR	16
24.16.seq89139.24	R0GU79_9BRAS/13-190_[5-20]	R0GU79_9BRAS	LSFRGEDTRHNITERL	LSFRGEDTRHNITERL	16
24.16.seq89138.24	A0A1S4E0A2_CUCME/15-72_[10-25]	A0A1S4E0A2_CUCME	PSDIRSNFGEALAKHQ	PSDIRSNFGEALAKHQ	16
24.16.seq89137.24	Q9FKE2_ARATH/12-197_[132-147]	Q9FKE2_ARATH	VKWNEALKYFLSRNAL	VKWNEALKYFLSRNAL	16
24.16.seq89136.24	A0A1S3W9C0_ERIEU/387-554_[11-26]	A0A1S3W9C0_ERIEU	SHHQDVATLVLKILPE	SHHQDVATLVLKILPE	16
24.16.seq89135.24	A0A3Q0STA4_AMPCI/328-492_[110-125]	A0A3Q0STA4_AMPCI	EALQLLNEAGDCVTWK	EALQLLNEAGDAVTWK	16
24.16.seq89134.24	A0A251S926_HELAN/20-200_[119-134]	A0A251S926_HELAN	KDELEVRKWREALKEA	KDELEVRKWREALKEA	16
24.16.seq89133.24	A0A3N7FBE9_POPTR/14-194_[73-88]	A0A3N7FBE9_POPTR	LNELVEILKCKRKKTG	LNELVEILKAKRKKTG	16
24.16.seq89132.24	A0A3P8XXC5_ESOLU/398-606_[79-94]	A0A3P8XXC5_ESOLU	DKDSPVEAWQSFERQT	DKDSPVEAWQSFERQT	16
24.16.seq89131.24	A0A166GKH0_DAUCS/17-206_[5-20]	A0A166GKH0_DAUCS	LSFRNLETDKIFADHL	LSFRNLETDKIFADHL	16
24.16.seq89130.24	A0A2P5ANL0_TREOI/18-200_[141-156]	A0A2P5ANL0_TREOI	GFDSRESMSESKLVGT	GFDSRESMSESKLVGT	16
24.16.seq89129.24	A0A2G3BP79_CAPCH/16-200_[144-159]	A0A2G3BP79_CAPCH	DMHGTTYNGDESQCVE	DMHGTTYNGDESQAVE	16
24.16.seq89128.24	A0A251TSK4_HELAN/1-110_[26-41]	A0A251TSK4_HELAN	SGAVKEAFAKHEKKDA	SGAVKEAFAKHEKKDA	16
24.16.seq89127.24	ILRL1_HUMAN/379-556_[157-172]	ILRL1_HUMAN	PVPSKIPRKASSLTPL	PVPSKIPRKASSLTPL	16
24.16.seq89126.24	A0A0R0JT99_SOYBN/140-240_[16-31]	A0A0R0JT99_SOYBN	VDPSNIRYHRGSFGEA	VDPSNIRYHRGSFGEA	16
24.16.seq89125.24	A0A2U1PZK3_ARTAN/14-193_[103-118]	A0A2U1PZK3_ARTAN	RKQSGAVGEAFARHEK	RKQSGAVGEAFARHEK	16
24.16.seq89124.24	H3B971_LATCH/409-598_[12-27]	H3B971_LATCH	EEEEFVLLTLRNVLEN	EEEEFVLLTLRNVLEN	16
24.16.seq89123.24	A0A3B3SUY5_9TELE/648-808_[140-155]	A0A3B3SUY5_9TELE	LHGADKHLAIKKVATD	LHGADKHLAIKKVATD	16
24.16.seq89122.24	A0A3Q0F248_VIGRR/3-171_[8-23]	A0A3Q0F248_VIGRR	RGRDTRHTFTGNLYAA	RGRDTRHTFTGNLYAA	16
24.16.seq89121.24	V4TW82_9ROSI/16-163_[31-46]	V4TW82_9ROSI	IFIDEEANRGDEISLA	IFIDEEANRGDEISLA	16
24.16.seq89120.24	A0A2U1LRH0_ARTAN/14-191_[152-167]	A0A2U1LRH0_ARTAN	IQIVVDDIFKKICLFG	IQIVVDDIFKKIALFG	16
24.16.seq8912.24	A0A402E7B9_9SAUR/374-502_A0A402E7B9.1_[7]	A0A402E7B9_9SAUR	ELEAAVKTALEFTTVK	ELEAAVKTALEFTTVK	16
24.16.seq89119.24	A0A0B2P5X1_GLYSO/41-222_[121-136]	A0A0B2P5X1_GLYSO	LATVQNWRHALSKAAN	LATVQNWRHALSKAAN	16
24.16.seq89118.24	A0A1L8GXN6_XENLA/788-940_[133-148]	A0A1L8GXN6_XENLA	WYRVNQALQTEEREED	WYRVNQALQTEEREED	16
24.16.seq89117.24	A0A251U2I8_HELAN/1413-1590_[64-79]	A0A251U2I8_HELAN	QNYADSSWCLDELAHI	QNYADSSWALDELAHI	16
24.16.seq89116.24	A0A072U204_MEDTR/93-271_[106-121]	A0A072U204_MEDTR	NGKYENAFVLHTETFK	NGKYENAFVLHTETFK	16
24.16.seq89115.24	U4U379_DENPD/1038-1186_[25-40]	U4U379_DENPD	KYQLCLHYRNMPNSSY	KYQLALHYRNMPNSSY	16
24.16.seq89114.24	D7KV07_ARALL/159-329_[6-21]	D7KV07_ARALL	NFRGEQLRQNFVSHLV	NFRGEQLRQNFVSHLV	16
24.16.seq89113.24	A0A1R3HZA6_9ROSI/19-198_[67-82]	A0A1R3HZA6_9ROSI	ASSTWCLDEVVNIMNQ	ASSTWALDEVVNIMNQ	16
24.16.seq89112.24	C3Y8M2_BRAFL/4-80_[32-47]	C3Y8M2_BRAFL	CVHHRDFKSGVPISHN	AVHHRDFKSGVPISHN	16
24.16.seq89111.24	A0A3P9A171_ESOLU/736-900_[75-90]	A0A3P9A171_ESOLU	WCLEAFALARSRMLED	WALEAFALARSRMLED	16
24.16.seq89110.24	R0IAM0_9BRAS/1-128_[93-108]	R0IAM0_9BRAS	TRKEDSELVQVVVQDL	TRKEDSELVQVVVQDL	16
24.16.seq8911.24	A0A402E7B9_9SAUR/374-502_A0A402E7B9.1_[6]	A0A402E7B9_9SAUR	LSPSYVNGPAMFELEA	LSPSYVNGPAMFELEA	16
24.16.seq89109.24	A0A0S3SJN5_PHAAN/11-195_[19-34]	A0A0S3SJN5_PHAAN	NLYRALRDRGIHTFID	NLYRALRDRGIHTFID	16
24.16.seq89108.24	A0A397YR85_BRACM/11-190_[125-140]	A0A397YR85_BRACM	LSWRQALTDLVNISGV	LSWRQALTDLVNISGV	16
24.16.seq89107.24	A0A2U3YDR2_LEPWE/633-799_[131-146]	A0A2U3YDR2_LEPWE	LFWANLRATINVNLLE	LFWANLRATINVNLLE	16
24.16.seq89106.24	A0A084VI09_ANOSI/638-818_[154-169]	A0A084VI09_ANOSI	AAGKRFTASMLLAERN	AAGKRFTASMLLAERN	16
24.16.seq89105.24	D7MGR3_ARALL/16-194_[93-108]	D7MGR3_ARALL	YKVRKSDVENQKGTFG	YKVRKSDVENQKGTFG	16
24.16.seq89104.24	A0A059BSA9_EUCGR/7-185_[66-81]	A0A059BSA9_EUCGR	YASSAWCLRELTQMVE	YASSAWALRELTQMVE	16
24.16.seq89103.24	A0A3B4DMS9_PYGNA/862-1022_[6-21]	A0A3B4DMS9_PYGNA	MYDTKDPLASDWVLNH	MYDTKDPLASDWVLNH	16
24.16.seq89102.24	A0A444Y5G3_ARAHY/56-252_[4-19]	A0A444Y5G3_ARAHY	FLSFRGTDTRNNFTDH	FLSFRGTDTRNNFTDH	16
24.16.seq89101.24	F7GDA3_MONDO/381-537_[111-126]	F7GDA3_MONDO	DLQDSLKHIIKQRGTI	DLQDSLKHIIKQRGTI	16
24.16.seq89100.24	A0A2G2Y4S8_CAPAN/57-253_[107-122]	A0A2G2Y4S8_CAPAN	SGDFAVPFSEYELKYR	SGDFAVPFSEYELKYR	16
24.16.seq8910.24	A0A402E7B9_9SAUR/374-502_A0A402E7B9.1_[5]	A0A402E7B9_9SAUR	GVYTDDVVNAVKRSRR	GVYTDDVVNAVKRSRR	16
24.16.seq891.24	A0A398AHN2_BRACM/14-74_A0A398AHN2.1_[3]	A0A398AHN2_BRACM	LRKDGINVFIDKNETK	LRKDGINVFIDKNETK	16
24.16.seq89099.24	A0A2C9U915_MANES/36-202_[38-53]	A0A2C9U915_MANES	KPGDRLYEKIDSAIEE	KPGDRLYEKIDSAIEE	16
24.16.seq89098.24	W4XDK3_STRPU/172-335_[3-18]	W4XDK3_STRPU	AYVSHHEDDKPFVQDE	AYVSHHEDDKPFVQDE	16
24.16.seq89097.24	A0A2D0R056_ICTPU/297-446_[73-88]	A0A2D0R056_ICTPU	WCSLEMRVATHRLLEE	WASLEMRVATHRLLEE	16
24.16.seq89096.24	A0A2P6SAY5_ROSCH/11-201_[137-152]	A0A2P6SAY5_ROSCH	VNAWRAALTQVANLSG	VNAWRAALTQVANLSG	16
24.16.seq89095.24	A0A2I4FVG0_JUGRE/25-210_[31-46]	A0A2I4FVG0_JUGRE	FKDDKKLEIGTPIKKE	FKDDKKLEIGTPIKKE	16
24.16.seq89094.24	V7AYR3_PHAVU/42-220_[115-130]	V7AYR3_PHAVU	KHQRRYETNKVQIWRD	KHQRRYETNKVQIWRD	16
24.16.seq89093.24	A0A078IFZ0_BRANA/1-66_[38-53]	A0A078IFZ0_BRANA	AKMTEHIANDVFNKLM	AKMTEHIANDVFNKLM	16
24.16.seq89092.24	M5WQH5_PRUPE/19-199_[109-124]	M5WQH5_PRUPE	EAFNKHKKNFKQDKAK	EAFNKHKKNFKQDKAK	16
24.16.seq89091.24	V7APS6_PHAVU/21-198_[101-116]	V7APS6_PHAVU	LSYQVDFGFGNACEEL	LSYQVDFGFGNAAEEL	16
24.16.seq89090.24	A0A2J6M1Z0_LACSA/22-163_[32-47]	A0A2J6M1Z0_LACSA	RFDNKQFQIGARLKLE	RFDNKQFQIGARLKLE	16
24.16.seq8909.24	A0A402E7B9_9SAUR/374-502_A0A402E7B9.1_[4]	A0A402E7B9_9SAUR	ERDILPGGVYTDDVVN	ERDILPGGVYTDDVVN	16
24.16.seq89089.24	A0A498J1R3_MALDO/13-90_[62-77]	A0A498J1R3_MALDO	DAFVELENCLQFNMRI	DAFVELENALQFNMRI	16
24.16.seq89088.24	W5LUX5_ASTMX/899-1063_[37-52]	W5LUX5_ASTMX	LEERDWVPGVSCIENL	LEERDWVPGVSAIENL	16
24.16.seq89087.24	B9RYC7_RICCO/22-202_[110-125]	B9RYC7_RICCO	DAFARHEESLLVTEDK	DAFARHEESLLVTEDK	16
24.16.seq89086.24	V4BF27_LOTGI/206-364_[6-21]	V4BF27_LOTGI	LSFAFKRHSIEWCEYE	LSFAFKRHSIEWAEYE	16
24.16.seq89085.24	A0A251MTM4_PRUPE/22-201_[136-151]	A0A251MTM4_PRUPE	QVSNLSGWHLHDGYES	QVSNLSGWHLHDGYES	16
24.16.seq89084.24	A0A397YP52_BRACM/11-196_[97-112]	A0A397YP52_BRACM	YGVDTSNIRKQTGEYA	YGVDTSNIRKQTGEYA	16
24.16.seq89083.24	A0A2P6PI16_ROSCH/1-94_[41-56]	A0A2P6PI16_ROSCH	KLQRWKDSLAEIGNLS	KLQRWKDSLAEIGNLS	16
24.16.seq89082.24	A0A059C846_EUCGR/4-188_[160-175]	A0A059C846_EUCGR	ELLIRLNRKSLHVAKY	ELLIRLNRKSLHVAKY	16
24.16.seq89081.24	A0A3N7FZS8_POPTR/1-153_[79-94]	A0A3N7FZS8_POPTR	AFIEHKEKLSENLDKV	AFIEHKEKLSENLDKV	16
24.16.seq89080.24	B9RBV2_RICCO/15-187_[95-110]	B9RBV2_RICCO	YHVGPSDVSVFAEAFP	YHVGPSDVSVFAEAFP	16
24.16.seq8908.24	A0A402E7B9_9SAUR/374-502_A0A402E7B9.1_[3]	A0A402E7B9_9SAUR	ENKYGYKLCFVERDIL	ENKYGYKLAFVERDIL	16
24.16.seq89079.24	A0A0D3D937_BRAOL/17-200_[62-77]	A0A0D3D937_BRAOL	YTSSVWCLDELVKIKE	YTSSVWALDELVKIKE	16
24.16.seq89078.24	A0A2U1PQ48_ARTAN/1658-1757_[0-15]	A0A2U1PQ48_ARTAN	CVRETSVTIYTYKDDV	AVRETSVTIYTYKDDV	16
24.16.seq89077.24	G7JSA9_MEDTR/688-887_[113-128]	G7JSA9_MEDTR	FEELISTISVDESTKS	FEELISTISVDESTKS	16
24.16.seq89076.24	A0A0A0LWV1_CUCSA/22-205_[99-114]	A0A0A0LWV1_CUCSA	SEVVKQTGIFGEAFAK	SEVVKQTGIFGEAFAK	16
24.16.seq89075.24	A0A0R0FTC3_SOYBN/11-185_[143-158]	A0A0R0FTC3_SOYBN	KDRDEYEYKFIGRIVA	KDRDEYEYKFIGRIVA	16
24.16.seq89074.24	A0A154NYN7_DUFNO/837-1004_[14-29]	A0A154NYN7_DUFNO	FVVNELVSVLESGARP	FVVNELVSVLESGARP	16
24.16.seq89073.24	A0A251MSA2_PRUPE/23-206_[168-183]	A0A251MSA2_PRUPE	DKLRIIPKSEIIDLLK	DKLRIIPKSEIIDLLK	16
24.16.seq89072.24	A0A3Q3XP44_MOLML/886-1044_[6-21]	A0A3Q3XP44_MOLML	IYDKDDSAVTEWVMKE	IYDKDDSAVTEWVMKE	16
24.16.seq89071.24	A0A151QP15_CAJCA/10-186_[132-147]	A0A151QP15_CAJCA	NESANLSGFESSKFRN	NESANLSGFESSKFRN	16
24.16.seq89070.24	A0A2P5QTL0_GOSBA/2-158_[67-82]	A0A2P5QTL0_GOSBA	ASSKSCLLELSDIMEL	ASSKSALLELSDIMEL	16
24.16.seq8907.24	A0A445HPN0_GLYSO/16-142_A0A445HPN0.1_[7]	A0A445HPN0_GLYSO	KELAKIVDWVEETGRK	KELAKIVDWVEETGRK	16
24.16.seq89069.24	A0A2P6SFL3_ROSCH/24-208_[155-170]	A0A2P6SFL3_ROSCH	IENIVKVIEGKLCRVP	IENIVKVIEGKLARVP	16
24.16.seq89068.24	D7L8L7_ARALL/12-209_[37-52]	D7L8L7_ARALL	IRRGESIGPELKRAIK	IRRGESIGPELKRAIK	16
24.16.seq89067.24	A0A182P120_9DIPT/641-785_[8-23]	A0A182P120_9DIPT	SNEDRNWVLDYLLPNM	SNEDRNWVLDYLLPNM	16
24.16.seq89066.24	A0A210QZH1_MIZYE/542-710_[142-157]	A0A210QZH1_MIZYE	RYELPVKTMRRTNRNE	RYELPVKTMRRTNRNE	16
24.16.seq89065.24	M1C296_SOLTU/19-158_[95-110]	M1C296_SOLTU	SDVRRQQGTFFNDFGD	SDVRRQQGTFFNDFGD	16
24.16.seq89064.24	A0A2I0HZV8_PUNGR/15-203_[18-33]	A0A2I0HZV8_PUNGR	DVLYHGLANSGVRVFR	DVLYHGLANSGVRVFR	16
24.16.seq89063.24	A0A1S2Z943_CICAR/17-196_[103-118]	A0A1S2Z943_CICAR	RHQTESYGEALSKHEE	RHQTESYGEALSKHEE	16
24.16.seq89062.24	A0A2P6QIK7_ROSCH/101-281_[96-111]	A0A2P6QIK7_ROSCH	HVDPADVRHQRGSFAT	HVDPADVRHQRGSFAT	16
24.16.seq89061.24	A0A1R3G3I6_COCAP/74-258_[105-120]	A0A1R3G3I6_COCAP	NIAGSFKESFEKKHQK	NIAGSFKESFEKKHQK	16
24.16.seq89060.24	A0A067RDD5_ZOONE/1084-1254_[139-154]	A0A067RDD5_ZOONE	MPDVVAVQKNIKKGRK	MPDVVAVQKNIKKGRK	16
24.16.seq8906.24	A0A445HPN0_GLYSO/16-142_A0A445HPN0.1_[6]	A0A445HPN0_GLYSO	SKDYALSTWCMKELAK	SKDYALSTWAMKELAK	16
24.16.seq89059.24	U5D1Z5_AMBTC/2-173_[112-127]	U5D1Z5_AMBTC	KSGLAEEIMQKWRSSL	KSGLAEEIMQKWRSSL	16
24.16.seq89058.24	A0A0S3RJN2_PHAAN/14-206_[125-140]	A0A0S3RJN2_PHAAN	SQRRIQAWRSALFEAA	SQRRIQAWRSALFEAA	16
24.16.seq89057.24	A0A2K1R8Z5_POPTR/18-72_[4-19]	A0A2K1R8Z5_POPTR	FLSLIGADTRKNFTDH	FLSLIGADTRKNFTDH	16
24.16.seq89056.24	A0A2P6PDM2_ROSCH/21-201_[107-122]	A0A2P6PDM2_ROSCH	GKFGQDLCMHQQRFKD	GKFGQDLAMHQQRFKD	16
24.16.seq89055.24	M4DLL0_BRARP/9-203_[160-175]	M4DLL0_BRARP	QEEAEELKKMRYAYPW	QEEAEELKKMRYAYPW	16
24.16.seq89054.24	A0A3Q3FZS0_KRYMA/373-553_[26-41]	A0A3Q3FZS0_KRYMA	LPKELERKHGYTLYIR	LPKELERKHGYTLYIR	16
24.16.seq89053.24	B9SNY4_RICCO/6-152_[118-133]	B9SNY4_RICCO	KIFAAQRVKKWRTALT	KIFAAQRVKKWRTALT	16
24.16.seq89052.24	A0A0P7TSH4_SCLFO/297-460_[70-85]	A0A0P7TSH4_SCLFO	EQDWCSNNLREGLWRL	EQDWASNNLREGLWRL	16
24.16.seq89051.24	A0A059CUC6_EUCGR/1-133_[6-21]	A0A059CUC6_EUCGR	RKGEEIMPAILKAIGE	RKGEEIMPAILKAIGE	16
24.16.seq89050.24	A0A2G2ZTL9_CAPAN/18-195_[158-173]	A0A2G2ZTL9_CAPAN	SIVKQVLQEVNQTPLD	SIVKQVLQEVNQTPLD	16
24.16.seq8905.24	A0A445HPN0_GLYSO/16-142_A0A445HPN0.1_[5]	A0A445HPN0_GLYSO	NSWSLGILQAIEGLRV	NSWSLGILQAIEGLRV	16
24.16.seq89049.24	A0A091ERM2_CORBR/375-550_[38-53]	A0A091ERM2_CORBR	YGYKLFIPDRDLVPSG	YGYKLFIPDRDLVPSG	16
24.16.seq89048.24	A0A3Q1F7T9_9TELE/366-528_[144-159]	A0A3Q1F7T9_9TELE	MPHAGSETGFSHTASS	MPHAGSETGFSHTASS	16
24.16.seq89047.24	A0A3Q2D6J5_CYPVA/333-508_[139-154]	A0A3Q2D6J5_CYPVA	NAFVKTNKIAQLYLRS	NAFVKTNKIAQLYLRS	16
24.16.seq89046.24	A0A059C639_EUCGR/18-200_[99-114]	A0A059C639_EUCGR	PSEVKYQTDRYGNAIV	PSEVKYQTDRYGNAIV	16
24.16.seq89045.24	A0A251J7E0_MANES/11-190_[164-179]	A0A251J7E0_MANES	KLDHAFSGDLKGLIGI	KLDHAFSGDLKGLIGI	16
24.16.seq89044.24	A0A3B1J5B4_ASTMX/370-544_[152-167]	A0A3B1J5B4_ASTMX	VPALLCPNFCSAKIRS	VPALLAPNFASAKIRS	16
24.16.seq89043.24	G7L5T4_MEDTR/295-440_[11-26]	G7L5T4_MEDTR	DTRARFISHLYTSLQN	DTRARFISHLYTSLQN	16
24.16.seq89042.24	A0A2I0IR55_PUNGR/12-102_[31-46]	A0A2I0IR55_PUNGR	VFRDDEEIRRGEDIGE	VFRDDEEIRRGEDIGE	16
24.16.seq89041.24	A0A2U1P2X2_ARTAN/270-387_[51-66]	A0A2U1P2X2_ARTAN	AHEANDNIDPKRVQKW	AHEANDNIDPKRVQKW	16
24.16.seq89040.24	V7ANK8_PHAVU/15-190_[141-156]	V7ANK8_PHAVU	VSRYRNENLVVKEIVS	VSRYRNENLVVKEIVS	16
24.16.seq8904.24	A0A445HPN0_GLYSO/16-142_A0A445HPN0.1_[4]	A0A445HPN0_GLYSO	DQTIKKGNSWSLGILQ	DQTIKKGNSWSLGILQ	16
24.16.seq89039.24	A0A0D3DMQ3_BRAOL/57-211_[111-126]	A0A0D3DMQ3_BRAOL	VFRKTCKGKTKEEIGR	VFRKTAKGKTKEEIGR	16
24.16.seq89038.24	A0A1S3TMM4_VIGRR/732-921_[96-111]	A0A1S3TMM4_VIGRR	YPSYVRRQKGSYEEAF	YPSYVRRQKGSYEEAF	16
24.16.seq89037.24	M7BX39_CHEMY/851-1015_[12-27]	M7BX39_CHEMY	EGWVLEQLVPSLESSQ	EGWVLEQLVPSLESSQ	16
24.16.seq89036.24	A0A1U8A7X1_NELNU/14-191_[110-125]	A0A1U8A7X1_NELNU	AEAFAKHEEHFRAAGT	AEAFAKHEEHFRAAGT	16
24.16.seq89035.24	A0A059AZU5_EUCGR/19-192_[112-127]	A0A059AZU5_EUCGR	KKQSYEKALTDHESEF	KKQSYEKALTDHESEF	16
24.16.seq89034.24	A0A2P6QMR3_ROSCH/105-279_[139-154]	A0A2P6QMR3_ROSCH	FAGFDTQNYRTDIDLL	FAGFDTQNYRTDIDLL	16
24.16.seq89033.24	A0A151U2A8_CAJCA/88-251_[109-124]	A0A151U2A8_CAJCA	YGEAMAAHEERFGKDS	YGEAMAAHEERFGKDS	16
24.16.seq89032.24	V4TYI4_9ROSI/15-102_[10-25]	V4TYI4_9ROSI	CLGELVPIVECKNRSN	ALGELVPIVEAKNRSN	16
24.16.seq89031.24	A0A251QBV7_PRUPE/55-240_[120-135]	A0A251QBV7_PRUPE	KDDKEKVLKWRRSLTE	KDDKEKVLKWRRSLTE	16
24.16.seq89030.24	A0A1U8MHU4_GOSHI/15-193_[112-127]	A0A1U8MHU4_GOSHI	FANHEERCKEDKYKIQ	FANHEERAKEDKYKIQ	16
24.16.seq8903.24	A0A445HPN0_GLYSO/16-142_A0A445HPN0.1_[3]	A0A445HPN0_GLYSO	LPRKGVAAFRDDQTIK	LPRKGVAAFRDDQTIK	16
24.16.seq89029.24	A0A498KLX9_MALDO/190-327_[102-117]	A0A498KLX9_MALDO	CKPEAFPKAEMEEVQS	AKPEAFPKAEMEEVQS	16
24.16.seq89028.24	A0A3Q3NCU7_9TELE/371-548_[159-174]	A0A3Q3NCU7_9TELE	WKNLRYYMPSVPARRL	WKNLRYYMPSVPARRL	16
24.16.seq89027.24	H3D8X6_TETNG/889-1047_[1-16]	H3D8X6_TETNG	YDAFMVYDKEDPAVSE	YDAFMVYDKEDPAVSE	16
24.16.seq89026.24	A0A059C8A8_EUCGR/5-192_[172-187]	A0A059C8A8_EUCGR	LYVAKYPVGIESQVQK	LYVAKYPVGIESQVQK	16
24.16.seq89025.24	A0A1S3T9S7_VIGRR/49-165_[92-107]	A0A1S3T9S7_VIGRR	VVNLPALSATKYQHGS	VVNLPALSATKYQHGS	16
24.16.seq89024.24	W9RCZ7_9ROSA/73-242_[127-142]	W9RCZ7_9ROSA	DLSGFHSQDEYESELI	DLSGFHSQDEYESELI	16
24.16.seq89023.24	A0A059D8F8_EUCGR/18-187_[108-123]	A0A059D8F8_EUCGR	GFRKQEGKHGAEKVRP	GFRKQEGKHGAEKVRP	16
24.16.seq89022.24	A0A2J6M1N3_LACSA/23-225_[106-121]	A0A2J6M1N3_LACSA	QGSFGDAMAMHKKAVE	QGSFGDAMAMHKKAVE	16
24.16.seq89021.24	A0A2U1PZK3_ARTAN/14-193_[136-151]	A0A2U1PZK3_ARTAN	AGWELKNTADGHEAKF	AGWELKNTADGHEAKF	16
24.16.seq89020.24	M1B208_SOLTU/16-199_[122-137]	M1B208_SOLTU	KDDGEGMQKVKEWRTA	KDDGEGMQKVKEWRTA	16
24.16.seq8902.24	A0A251NQU0_PRUPE/4-184_A0A251NQU0.1_[7]	A0A251NQU0_PRUPE	DELVHILKCKERDGQF	DELVHILKAKERDGQF	16
24.16.seq89019.24	A0A1J1HVD5_9DIPT/1041-1141_[73-88]	A0A1J1HVD5_9DIPT	WSRYDVKRAIHESLRG	WSRYDVKRAIHESLRG	16
24.16.seq89018.24	A0A445AJU7_ARAHY/511-694_[39-54]	A0A445AJU7_ARAHY	ARGEKLSISLLKAIGE	ARGEKLSISLLKAIGE	16
24.16.seq89017.24	C3XX84_BRAFL/378-534_[15-30]	C3XX84_BRAFL	VMHDVLPALENREPPY	VMHDVLPALENREPPY	16
24.16.seq89016.24	A0A1J6JUJ8_NICAT/8-205_[40-55]	A0A1J6JUJ8_NICAT	KGKTIKDELIGAVEES	KGKTIKDELIGAVEES	16
24.16.seq89015.24	K1Q4E2_CRAGI/581-682_[43-58]	K1Q4E2_CRAGI	LNAGTDMYDELVTHMK	LNAGTDMYDELVTHMK	16
24.16.seq89014.24	E9FT50_DAPPU/18-179_[129-144]	E9FT50_DAPPU	RSDQEGQKLFWLRLRQ	RSDQEGQKLFWLRLRQ	16
24.16.seq89013.24	F6GYX0_VITVI/24-213_[165-180]	F6GYX0_VITVI	KELNSKLLLHYLEELK	KELNSKLLLHYLEELK	16
24.16.seq89012.24	A0A2P6PKG6_ROSCH/12-190_[37-52]	A0A2P6PKG6_ROSCH	ELHKGEDISPALFAAI	ELHKGEDISPALFAAI	16
24.16.seq89011.24	A0A2U1NY89_ARTAN/14-172_[21-36]	A0A2U1NY89_ARTAN	YEALKQKSIETYKDDE	YEALKQKSIETYKDDE	16
24.16.seq89010.24	A0A072U1Z5_MEDTR/70-246_[114-129]	A0A072U1Z5_MEDTR	VLHTKQCSDKVDQWRT	VLHTKQASDKVDQWRT	16
24.16.seq8901.24	A0A251NQU0_PRUPE/4-184_A0A251NQU0.1_[5]	A0A251NQU0_PRUPE	DKIAPALLEAIEKSKL	DKIAPALLEAIEKSKL	16
24.16.seq89009.24	A0A059B9W5_EUCGR/1-153_[117-132]	A0A059B9W5_EUCGR	NASLDRAEAEVIEALA	NASLDRAEAEVIEALA	16
24.16.seq89008.24	A0A2C9U3A3_MANES/14-193_[94-109]	A0A2C9U3A3_MANES	YDVDPSNVRNQTGNFG	YDVDPSNVRNQTGNFG	16
24.16.seq89007.24	A0A2K3MYS8_TRIPR/17-206_[20-35]	A0A2K3MYS8_TRIPR	LYNFLQHQRGIHTFID	LYNFLQHQRGIHTFID	16
24.16.seq89006.24	A0A2P5CBU2_PARAD/1-145_[104-119]	A0A2P5CBU2_PARAD	NFGRAFLEVEKRFNDK	NFGRAFLEVEKRFNDK	16
24.16.seq89005.24	A0A0D3AU96_BRAOL/2342-2492_[106-121]	A0A0D3AU96_BRAOL	FGRRFKEMRVRYKDEA	FGRRFKEMRVRYKDEA	16
24.16.seq89004.24	A0A0A0LJM0_CUCSA/16-212_[103-118]	A0A0A0LJM0_CUCSA	KQTGSFGEALAKHQPK	KQTGSFGEALAKHQPK	16
24.16.seq89003.24	A0A2U1NTA6_ARTAN/11-198_[70-85]	A0A2U1NTA6_ARTAN	SWCLRELVKILECMKM	SWALRELVKILEAMKM	16
24.16.seq89002.24	A0A0D3AU96_BRAOL/2342-2492_[17-32]	A0A0D3AU96_BRAOL	RHLVSTLTDAGISVFT	RHLVSTLTDAGISVFT	16
24.16.seq89001.24	A0A251U1V2_HELAN/327-510_[138-153]	A0A251U1V2_HELAN	SDLSGWDVASGDESEH	SDLSGWDVASGDESEH	16
24.16.seq89000.24	A0A072TPN9_MEDTR/8-204_[38-53]	A0A072TPN9_MEDTR	IRKGEEITQKLLKSIE	IRKGEEITQKLLKSIE	16
24.16.seq8900.24	A0A251NQU0_PRUPE/4-184_A0A251NQU0.1_[4]	A0A251NQU0_PRUPE	DYRIERGDKIAPALLE	DYRIERGDKIAPALLE	16
24.16.seq890.24	H3AC14_LATCH/719-872_H3AC14.1_[7]	H3AC14_LATCH	EIQLASIRLLFDHSDV	EIQLASIRLLFDHSDV	16
24.16.seq89.24	A0A2I4DJD8_JUGRE/27-204_A0A2I4DJD8.1_[5]	A0A2I4DJD8_JUGRE	EEILSELFKAIEESQI	EEILSELFKAIEESQI	16
24.16.seq88999.24	A0A2K6QXA6_RHIRO/379-556_[137-152]	A0A2K6QXA6_RHIRO	HIANKRSLNSKFWKHV	HIANKRSLNSKFWKHV	16
24.16.seq88998.24	A0A2G3A9M6_CAPAN/22-206_[39-54]	A0A2G3A9M6_CAPAN	RRGKSISPELLNAIET	RRGKSISPELLNAIET	16
24.16.seq88997.24	A0A3Q0F8N5_VIGRR/16-189_[65-80]	A0A3Q0F8N5_VIGRR	YASSKWCLNELTKILD	YASSKWALNELTKILD	16
24.16.seq88996.24	A0A2P6PV36_ROSCH/16-195_[137-152]	A0A2P6PV36_ROSCH	ANLSGFDSQNIRPESK	ANLSGFDSQNIRPESK	16
24.16.seq88995.24	A0A498JXN1_MALDO/78-254_[143-158]	A0A498JXN1_MALDO	WHLQDGPKTYKDVDFI	WHLQDGPKTYKDVDFI	16
24.16.seq88994.24	A0A2P6QVR0_ROSCH/21-197_[155-170]	A0A2P6QVR0_ROSCH	IHEIVKEISEQVINST	IHEIVKEISEQVINST	16
24.16.seq88993.24	V4TYC9_9ROSI/1-178_[143-158]	V4TYC9_9ROSI	VFRNESELIKTVVDEI	VFRNESELIKTVVDEI	16
24.16.seq88992.24	A0A0D3A4E0_BRAOL/330-506_[28-43]	A0A0D3A4E0_BRAOL	FSPLRYDMKKGTVTEN	FSPLRYDMKKGTVTEN	16
24.16.seq88991.24	A0A498MLK6_LABRO/646-797_[132-147]	A0A498MLK6_LABRO	WANLRAALQTDLPITS	WANLRAALQTDLPITS	16
24.16.seq88990.24	U5GME6_POPTR/204-383_[161-176]	U5GME6_POPTR	VEDVLHKLNCKYLTVA	VEDVLHKLNAKYLTVA	16
24.16.seq8899.24	A0A251NQU0_PRUPE/4-184_A0A251NQU0.1_[3]	A0A251NQU0_PRUPE	LLGKKVETYIDYRIER	LLGKKVETYIDYRIER	16
24.16.seq88989.24	A0A3P9ACK1_ESOLU/795-952_[11-26]	A0A3P9ACK1_ESOLU	DEPWVLRDLLPELEVR	DEPWVLRDLLPELEVR	16
24.16.seq88988.24	A0A371HXS2_MUCPR/15-209_[8-23]	A0A371HXS2_MUCPR	TEEKRYPFIDYLYQAL	TEEKRYPFIDYLYQAL	16
24.16.seq88987.24	D7KWP1_ARALL/25-204_[10-25]	D7KWP1_ARALL	IRYSFLSHLVAAFKLH	IRYSFLSHLVAAFKLH	16
24.16.seq88986.24	A0A2I4DZT2_JUGRE/17-157_[108-123]	A0A2I4DZT2_JUGRE	NHEKTYEEDKVRCWRR	NHEKTYEEDKVRAWRR	16
24.16.seq88985.24	A0A059B0H5_EUCGR/12-193_[10-25]	A0A059B0H5_EUCGR	TDVRNNFLSHLEIALY	TDVRNNFLSHLEIALY	16
24.16.seq88984.24	A0A3Q2G5F8_CYPVA/651-807_[7-22]	A0A3Q2G5F8_CYPVA	SEKDASWVENFLVPEL	SEKDASWVENFLVPEL	16
24.16.seq88983.24	A0A059BDZ8_EUCGR/69-248_[110-125]	A0A059BDZ8_EUCGR	SFKKHEDDKVDPKTIQ	SFKKHEDDKVDPKTIQ	16
24.16.seq88982.24	A0A151T5U4_CAJCA/48-224_[101-116]	A0A151T5U4_CAJCA	HVRHQLGSYKTALAKH	HVRHQLGSYKTALAKH	16
24.16.seq88981.24	M4D289_BRARP/15-193_[121-136]	M4D289_BRARP	KEDIQRWKRALTEVAQ	KEDIQRWKRALTEVAQ	16
24.16.seq88980.24	A0A059AZT1_EUCGR/17-197_[11-26]	A0A059AZT1_EUCGR	DVRNNFLSHLETALYQ	DVRNNFLSHLETALYQ	16
24.16.seq8898.24	C3YI52_BRAFL/1-96_C3YI52.1_[7]	C3YI52_BRAFL	AFKASHQQMLKDKQRR	AFKASHQQMLKDKQRR	16
24.16.seq88979.24	A0A1U8PVB4_GOSHI/16-195_[161-176]	A0A1U8PVB4_GOSHI	ISAKLCQAYPVLHDEL	ISAKLAQAYPVLHDEL	16
24.16.seq88978.24	A0A1L8HGR1_XENLA/394-561_[0-15]	A0A1L8HGR1_XENLA	EYDAYLAFLNHSTTDE	EYDAYLAFLNHSTTDE	16
24.16.seq88977.24	A0A1U8JD41_GOSHI/15-194_[144-159]	A0A1U8JD41_GOSHI	HLNNRHESEFIEDIAK	HLNNRHESEFIEDIAK	16
24.16.seq88976.24	A0A0A0KNK0_CUCSA/22-201_[130-145]	A0A0A0KNK0_CUCSA	EALTTAASLSGWDLAT	EALTTAASLSGWDLAT	16
24.16.seq88975.24	F6I484_VITVI/19-212_[137-152]	F6I484_VITVI	LSGFHVNDGNLKSLPN	LSGFHVNDGNLKSLPN	16
24.16.seq88974.24	A0A3P8VFU3_CYNSE/286-460_[111-126]	A0A3P8VFU3_CYNSE	IDGPVDYGRLPESLHY	IDGPVDYGRLPESLHY	16
24.16.seq88973.24	A0A397XUU9_BRACM/11-188_[115-130]	A0A397XUU9_BRACM	TCEGIAEEKKRRWIEA	TAEGIAEEKKRRWIEA	16
24.16.seq88972.24	A0A2I4EDM6_JUGRE/18-199_[30-45]	A0A2I4EDM6_JUGRE	VRVFFQDHRQQGGDEI	VRVFFQDHRQQGGDEI	16
24.16.seq88971.24	A0A2U1L1Y9_ARTAN/16-170_[68-83]	A0A2U1L1Y9_ARTAN	SSPSCLRELVKIIEYK	SSPSALRELVKIIEYK	16
24.16.seq88970.24	E9G2Y3_DAPPU/879-1035_[128-143]	E9G2Y3_DAPPU	PFFMDRLRYALPHNTS	PFFMDRLRYALPHNTS	16
24.16.seq8897.24	C3YI52_BRAFL/1-96_C3YI52.1_[6]	C3YI52_BRAFL	SQSFVDCEWCALAFKA	SQSFVDAEWAALAFKA	16
24.16.seq88969.24	A0A072UJ68_MEDTR/17-185_[147-162]	A0A072UJ68_MEDTR	LHVANYPVGLQSRNSA	LHVANYPVGLQSRNSA	16
24.16.seq88968.24	A0A1S3HZG4_LINUN/510-662_[113-128]	A0A1S3HZG4_LINUN	MRHSCVLYWPQEDRLR	MRHSAVLYWPQEDRLR	16
24.16.seq88967.24	A0A2U1MWQ9_ARTAN/19-180_[101-116]	A0A2U1MWQ9_ARTAN	NIDPKRVQKWKQSLRD	NIDPKRVQKWKQSLRD	16
24.16.seq88966.24	A0A226NG42_CALSU/374-534_[10-25]	A0A226NG42_CALSU	SEANFVEYFVYQMMPD	SEANFVEYFVYQMMPD	16
24.16.seq88965.24	A0A3B4ZDS3_9TELE/896-1058_[122-137]	A0A3B4ZDS3_9TELE	CRKSVLSWPKNPRAQP	ARKSVLSWPKNPRAQP	16
24.16.seq88964.24	A0A2R6RGD8_ACTCH/17-206_[101-116]	A0A2R6RGD8_ACTCH	YVRNQTGMFGEAFARH	YVRNQTGMFGEAFARH	16
24.16.seq88963.24	A0A1U8PWD9_GOSHI/15-194_[147-162]	A0A1U8PWD9_GOSHI	NRHESKFIRDIVMKIS	NRHESKFIRDIVMKIS	16
24.16.seq88962.24	A0A2J6LRG6_LACSA/19-165_[110-125]	A0A2J6LRG6_LACSA	GEAFSKHELENNKKVE	GEAFSKHELENNKKVE	16
24.16.seq88961.24	A0A1L8HGQ4_XENLA/897-1051_[133-148]	A0A1L8HGQ4_XENLA	CLKSAIATDNQMAYDK	ALKSAIATDNQMAYDK	16
24.16.seq88960.24	A0A2U1MT98_ARTAN/15-204_[66-81]	A0A2U1MT98_ARTAN	YADSSFCLIELAEIMS	YADSSFALIELAEIMS	16
24.16.seq8896.24	C3YI52_BRAFL/1-96_C3YI52.1_[5]	C3YI52_BRAFL	ACIASTIIESVEASRR	AAIASTIIESVEASRR	16
24.16.seq88959.24	A0A210R0I9_MIZYE/551-689_[21-36]	A0A210R0I9_MIZYE	EFLENQHGMKLCLHER	EFLENQHGMKLALHER	16
24.16.seq88958.24	F6VXZ5_CIOIN/4-123_[7-22]	F6VXZ5_CIOIN	SDATFVEKRFVVDLVQ	SDATFVEKRFVVDLVQ	16
24.16.seq88957.24	A0A2T7NB29_POMCA/426-561_[62-77]	A0A2T7NB29_POMCA	DSEETLVTAVHQGLDK	DSEETLVTAVHQGLDK	16
24.16.seq88956.24	A0A444WNS7_ARAHY/30-216_[141-156]	A0A444WNS7_ARAHY	DLSGQHIVEERDHYET	DLSGQHIVEERDHYET	16
24.16.seq88955.24	A0A067LL19_JATCU/12-192_[135-150]	A0A067LL19_JATCU	TEMANLSGWHLNGRDE	TEMANLSGWHLNGRDE	16
24.16.seq88954.24	W5MSU1_LEPOC/412-577_[122-137]	W5MSU1_LEPOC	EKSGHPRSRFWTRLRL	EKSGHPRSRFWTRLRL	16
24.16.seq88953.24	A0A061G9D5_THECC/16-193_[100-115]	A0A061G9D5_THECC	SDLRNQRGNVKEAFAK	SDLRNQRGNVKEAFAK	16
24.16.seq88952.24	A0A1S3MS94_SALSA/12-169_[108-123]	A0A1S3MS94_SALSA	DMMRKLVKRLTYLSWP	DMMRKLVKRLTYLSWP	16
24.16.seq88951.24	A0A498KPB9_MALDO/59-212_[88-103]	A0A498KPB9_MALDO	KGEYIYLFPLLLCVMN	KGEYIYLFPLLLAVMN	16
24.16.seq88950.24	A0A2G8KBU9_STIJA/263-424_[141-156]	A0A2G8KBU9_STIJA	KEAVAKREAPRCGSGC	KEAVAKREAPRAGSGA	16
24.16.seq8895.24	C3YI52_BRAFL/1-96_C3YI52.1_[4]	C3YI52_BRAFL	YRDFPVGACIASTIIE	YRDFPVGAAIASTIIE	16
24.16.seq88949.24	A0A3B4DA42_PYGNA/618-763_[0-15]	A0A3B4DA42_PYGNA	YDAFVIYSNKDESWVM	YDAFVIYSNKDESWVM	16
24.16.seq88948.24	A0A402FHL2_9SAUR/805-969_[22-37]	A0A402FHL2_9SAUR	SLEGGEAPVFRLCLHH	SLEGGEAPVFRLALHH	16
24.16.seq88947.24	A0A371I784_MUCPR/167-365_[20-35]	A0A371I784_MUCPR	LTETFQQKKINAFVDD	LTETFQQKKINAFVDD	16
24.16.seq88946.24	B9RIH0_RICCO/20-199_[4-19]	B9RIH0_RICCO	FFSVRIEDTCRSFVRN	FFSVRIEDTARSFVRN	16
24.16.seq88945.24	A0A445BNZ8_ARAHY/19-202_[160-175]	A0A445BNZ8_ARAHY	GTDAIETIFLDMTQNT	GTDAIETIFLDMTQNT	16
24.16.seq88944.24	F6QHI4_XENTR/888-1054_[32-47]	F6QHI4_XENTR	ILEKQGNKMLNLCLEE	ILEKQGNKMLNLALEE	16
24.16.seq88943.24	Q84ZV1_SOYBN/11-207_[115-130]	Q84ZV1_SOYBN	KHKIRFPEKFQNWEMA	KHKIRFPEKFQNWEMA	16
24.16.seq88942.24	A0A2I0IRS1_PUNGR/12-183_[17-32]	A0A2I0IRS1_PUNGR	TDCLYNFMIDAGIRVF	TDALYNFMIDAGIRVF	16
24.16.seq88941.24	A0A1J6KN18_NICAT/12-205_[169-184]	A0A1J6KN18_NICAT	YRCEEGGVSTIVKYRL	YRAEEGGVSTIVKYRL	16
24.16.seq88940.24	A0A2P6QMQ7_ROSCH/534-712_[1-16]	A0A2P6QMQ7_ROSCH	YDVFLSCRGEDAVRGF	YDVFLSARGEDAVRGF	16
24.16.seq8894.24	C3YI52_BRAFL/1-96_C3YI52.1_[3]	C3YI52_BRAFL	LEKRGFKLCLEYRDFP	LEKRGFKLALEYRDFP	16
24.16.seq88939.24	A0A2P5BRY9_PARAD/17-195_[23-38]	A0A2P5BRY9_PARAD	ALLQKGIDTYIDERIE	ALLQKGIDTYIDERIE	16
24.16.seq88938.24	A0A2P6PDM2_ROSCH/21-201_[164-179]	A0A2P6PDM2_ROSCH	NKLNETISSGSMDLVG	NKLNETISSGSMDLVG	16
24.16.seq88937.24	G7KKS8_MEDTR/12-191_[162-177]	G7KKS8_MEDTR	KEISRRLDRAPLHVAD	KEISRRLDRAPLHVAD	16
24.16.seq88936.24	V4KBN9_EUTSA/13-190_[95-110]	V4KBN9_EUTSA	GVDPSHVRKQTGHFGS	GVDPSHVRKQTGHFGS	16
24.16.seq88935.24	A0A059BP90_EUCGR/70-179_[36-51]	A0A059BP90_EUCGR	LRGNFGTTFAKIEEAY	LRGNFGTTFAKIEEAY	16
24.16.seq88934.24	A0A067K5V4_JATCU/151-315_[100-115]	A0A067K5V4_JATCU	RHEENFKEEMEKVQRW	RHEENFKEEMEKVQRW	16
24.16.seq88933.24	A0A2P6QMS4_ROSCH/26-206_[124-139]	A0A2P6QMS4_ROSCH	KVQQWRDALRKVGSLP	KVQQWRDALRKVGSLP	16
24.16.seq88932.24	A0A072UH39_MEDTR/65-252_[144-159]	A0A072UH39_MEDTR	LNSRNESEDIKRIVDR	LNSRNESEDIKRIVDR	16
24.16.seq88931.24	B9S6Z7_RICCO/19-198_[97-112]	B9S6Z7_RICCO	DPSEVEEQIGEFGKGF	DPSEVEEQIGEFGKGF	16
24.16.seq88930.24	B9H481_POPTR/13-158_[102-117]	B9H481_POPTR	RELSNSYGNALSEHQK	RELSNSYGNALSEHQK	16
24.16.seq8893.24	A0A2K3N1D3_TRIPR/26-121_A0A2K3N1D3.1_[11]	A0A2K3N1D3_TRIPR	VKKLEKRHLTIPDFPV	VKKLEKRHLTIPDFPV	16
24.16.seq88929.24	A0A445JH39_GLYSO/24-190_[63-78]	A0A445JH39_GLYSO	ENYANSSWCLNELVEL	ENYANSSWALNELVEL	16
24.16.seq88928.24	A0A067KV31_JATCU/704-885_[149-164]	A0A067KV31_JATCU	DDQMLVQRIVNRLSEI	DDQMLVQRIVNRLSEI	16
24.16.seq88927.24	G7LHH8_MEDTR/7-191_[0-15]	G7LHH8_MEDTR	KYDVFISFRGQDTRET	KYDVFISFRGQDTRET	16
24.16.seq88926.24	A0A2P6PN49_ROSCH/101-256_[106-121]	A0A2P6PN49_ROSCH	GQIGKGIAHLSKRKNN	GQIGKGIAHLSKRKNN	16
24.16.seq88925.24	A0A2I4HMM9_JUGRE/19-205_[103-118]	A0A2I4HMM9_JUGRE	RHQRGTFGEVLAKHAE	RHQRGTFGEVLAKHAE	16
24.16.seq88924.24	A0A4P1RBR8_LUPAN/13-191_[160-175]	A0A4P1RBR8_LUPAN	QLWTKLEPKLGSEKIQ	QLWTKLEPKLGSEKIQ	16
24.16.seq88923.24	A0A1Q3B920_CEPFO/31-210_[29-44]	A0A1Q3B920_CEPFO	LITFRDDQTLERGKPI	LITFRDDQTLERGKPI	16
24.16.seq88922.24	D7MW45_ARALL/1-145_[31-46]	D7MW45_ARALL	TVRGKDLKNLFKRIQD	TVRGKDLKNLFKRIQD	16
24.16.seq88921.24	V4VQD2_9ROSI/10-156_[16-31]	V4VQD2_9ROSI	FTSHLCSALCRQNIQT	FTSHLASALARQNIQT	16
24.16.seq88920.24	A0A1S3VB87_VIGRR/22-209_[96-111]	A0A1S3VB87_VIGRR	IEAFDVRHHKNDFGKA	IEAFDVRHHKNDFGKA	16
24.16.seq8892.24	A0A2K3N1D3_TRIPR/26-121_A0A2K3N1D3.1_[9]	A0A2K3N1D3_TRIPR	VVKEIVDQVVKKLEKR	VVKEIVDQVVKKLEKR	16
24.16.seq88919.24	H3C6N4_TETNG/262-426_[22-37]	H3C6N4_TETNG	RSHRPLEVLLPQVLEE	RSHRPLEVLLPQVLEE	16
24.16.seq88918.24	A0A0D2ZPJ3_BRAOL/15-188_[130-145]	A0A0D2ZPJ3_BRAOL	NDPQKINRWEVALKSV	NDPQKINRWEVALKSV	16
24.16.seq88917.24	G7LI64_MEDTR/7-186_[156-171]	G7LI64_MEDTR	KIVEDVGKKLSRMYPN	KIVEDVGKKLSRMYPN	16
24.16.seq88916.24	A0A1D5RBJ8_MACMU/385-567_[6-21]	A0A1D5RBJ8_MACMU	KPRRESQRHAVDTLVL	KPRRESQRHAVDTLVL	16
24.16.seq88915.24	V4TNB9_9ROSI/12-189_[157-172]	V4TNB9_9ROSI	EVLERLDDTFETENKL	EVLERLDDTFETENKL	16
24.16.seq88914.24	A0A402E7Z4_9SAUR/904-1058_[106-121]	A0A402E7Z4_9SAUR	QKSKYLRLRKRLCSGS	QKSKYLRLRKRLASGS	16
24.16.seq88913.24	A0A3Q0GF67_ALLSI/930-1087_[135-150]	A0A3Q0GF67_ALLSI	FWQSLKNVLLTENYNR	FWQSLKNVLLTENYNR	16
24.16.seq88912.24	A0A445E9B7_ARAHY/12-194_[162-177]	A0A445E9B7_ARAHY	KSISEKLPHLLSNASE	KSISEKLPHLLSNASE	16
24.16.seq88911.24	A0A059B0H8_EUCGR/11-190_[136-151]	A0A059B0H8_EUCGR	EVPTRAGWKLERKGYG	EVPTRAGWKLERKGYG	16
24.16.seq88910.24	A0A1J6HYP3_NICAT/77-257_[13-28]	A0A1J6HYP3_NICAT	RKNIVSHLYSALEQRG	RKNIVSHLYSALEQRG	16
24.16.seq8891.24	A0A2K3N1D3_TRIPR/26-121_A0A2K3N1D3.1_[6]	A0A2K3N1D3_TRIPR	VVFSPNYVHSNCNENS	VVFSPNYVHSNANENS	16
24.16.seq88909.24	R7T488_CAPTE/1-139_[69-84]	R7T488_CAPTE	QWCDFEMSMARSEMFE	QWADFEMSMARSEMFE	16
24.16.seq88908.24	A0A0D3DHY2_BRAOL/888-992_[45-60]	A0A0D3DHY2_BRAOL	DNVVPSDVGRLADLAN	DNVVPSDVGRLADLAN	16
24.16.seq88907.24	A0A2P5Q7J2_GOSBA/15-185_[151-166]	A0A2P5Q7J2_GOSBA	KEVHSKDISKILFETP	KEVHSKDISKILFETP	16
24.16.seq88906.24	A0A151R6Z5_CAJCA/37-234_[143-158]	A0A151R6Z5_CAJCA	KLRWMRWREALREAAG	KLRWMRWREALREAAG	16
24.16.seq88905.24	A0A445DNH8_ARAHY/14-190_[151-166]	A0A445DNH8_ARAHY	VKEIVEDIWTKLNSQS	VKEIVEDIWTKLNSQS	16
24.16.seq88904.24	A0A151RL03_CAJCA/18-198_[10-25]	A0A151RL03_CAJCA	EDTRNSFVDHLYAHFI	EDTRNSFVDHLYAHFI	16
24.16.seq88903.24	A0A1S3T9U1_VIGRR/56-229_[68-83]	A0A1S3T9U1_VIGRR	SSHWCLEELAKICEVG	SSHWALEELAKIAEVG	16
24.16.seq88902.24	A0A2U4B0R0_TURTR/336-517_[160-175]	A0A2U4B0R0_TURTR	PPSAKHKLLSPATQRD	PPSAKHKLLSPATQRD	16
24.16.seq88901.24	D7KTD8_ARALL/11-188_[112-127]	D7KTD8_ARALL	LSETCDGKTEEERRRW	LSETADGKTEEERRRW	16
24.16.seq88900.24	A0A2J6MF71_LACSA/21-229_[167-182]	A0A2J6MF71_LACSA	VNDIYRILRVHLRSPL	VNDIYRILRVHLRSPL	16
24.16.seq8890.24	A0A2K3N1D3_TRIPR/26-121_A0A2K3N1D3.1_[5]	A0A2K3N1D3_TRIPR	KKLGPELLRAIQGSQI	KKLGPELLRAIQGSQI	16
24.16.seq889.24	H3AC14_LATCH/719-872_H3AC14.1_[6]	H3AC14_LATCH	SKSYLQSDWCALEIQL	SKSYLQSDWAALEIQL	16
24.16.seq88899.24	A0A078FD90_BRANA/339-521_[121-136]	A0A078FD90_BRANA	VKSILDTEARIWGWRQ	VKSILDTEARIWGWRQ	16
24.16.seq88898.24	A0A2G2YDW9_CAPAN/11-158_[25-40]	A0A2G2YDW9_CAPAN	VRNGVRTFIDNENLDR	VRNGVRTFIDNENLDR	16
24.16.seq88897.24	A0A444YYL3_ARAHY/17-207_[158-173]	A0A444YYL3_ARAHY	IVEQVSRVIKRVGDYP	IVEQVSRVIKRVGDYP	16
24.16.seq88896.24	A0A0N8JZ72_SCLFO/629-788_[3-18]	A0A0N8JZ72_SCLFO	VFISYSQKDSQWVDTQ	VFISYSQKDSQWVDTQ	16
24.16.seq88895.24	A0A151TFT0_CAJCA/14-190_[18-33]	A0A151TFT0_CAJCA	GHLFHALCQKGVKTFM	GHLFHALAQKGVKTFM	16
24.16.seq88894.24	A0A0D3AUL6_BRAOL/8-185_[145-160]	A0A0D3AUL6_BRAOL	WDNEAKMIEAIVGDIL	WDNEAKMIEAIVGDIL	16
24.16.seq88893.24	R0F183_9BRAS/12-179_[6-21]	R0F183_9BRAS	SFHGPDVGREFLNHVQ	SFHGPDVGREFLNHVQ	16
24.16.seq88892.24	A0A072TKC0_MEDTR/17-198_[14-29]	A0A072TKC0_MEDTR	YGFTGNLLKALIDKGI	YGFTGNLLKALIDKGI	16
24.16.seq88891.24	A0A078J4B5_BRANA/11-153_[3-18]	A0A078J4B5_BRANA	VFINYRGDELRKSFLG	VFINYRGDELRKSFLG	16
24.16.seq88890.24	Q2HRZ9_MEDTR/21-143_[97-112]	Q2HRZ9_MEDTR	IDPSHVRYQIGNYGQI	IDPSHVRYQIGNYGQI	16
24.16.seq8889.24	A0A2K3N1D3_TRIPR/26-121_A0A2K3N1D3.1_[4]	A0A2K3N1D3_TRIPR	DEELRKGKKLGPELLR	DEELRKGKKLGPELLR	16
24.16.seq88889.24	O80617_ARATH/8-199_[168-183]	O80617_ARATH	EEENHFGKKKRKDCKC	EEENHFGKKKRKDAKA	16
24.16.seq88888.24	A0A1U8PVL9_GOSHI/15-194_[132-147]	A0A1U8PVL9_GOSHI	NALIEVANIKGWHLHD	NALIEVANIKGWHLHD	16
24.16.seq88887.24	A0A1J7GJ05_LUPAN/22-196_[21-36]	A0A1J7GJ05_LUPAN	YDSLHAHGVRAFRDDD	YDSLHAHGVRAFRDDD	16
24.16.seq88886.24	G7JF22_MEDTR/8-188_[121-136]	G7JF22_MEDTR	FGQDHVKVRQWREALT	FGQDHVKVRQWREALT	16
24.16.seq88885.24	A0A067DLF5_CITSI/21-197_[155-170]	A0A067DLF5_CITSI	VGEVLKRLDDTFQSDN	VGEVLKRLDDTFQSDN	16
24.16.seq88884.24	A0A2J6LJ48_LACSA/21-229_[40-55]	A0A2J6LJ48_LACSA	SGEELKRELESAIKAS	SGEELKRELESAIKAS	16
24.16.seq88883.24	A0A151R6P1_CAJCA/12-193_[156-171]	A0A151R6P1_CAJCA	IEEIVDKVYKNIAPKP	IEEIVDKVYKNIAPKP	16
24.16.seq88882.24	A0A059CF61_EUCGR/285-343_[36-51]	A0A059CF61_EUCGR	NISGSFGEYIRQHKEN	NISGSFGEYIRQHKEN	16
24.16.seq88881.24	D7SN19_VITVI/1-95_[17-32]	D7SN19_VITVI	QTEIYGEAFTHHEKNA	QTEIYGEAFTHHEKNA	16
24.16.seq88880.24	A0A067RMN5_ZOONE/511-670_[144-159]	A0A067RMN5_ZOONE	YQKRARRQANQDDSKL	YQKRARRQANQDDSKL	16
24.16.seq8888.24	A0A2K3N1D3_TRIPR/26-121_A0A2K3N1D3.1_[3]	A0A2K3N1D3_TRIPR	LSNTGINTFLDDEELR	LSNTGINTFLDDEELR	16
24.16.seq88879.24	A0A444YYN4_ARAHY/18-230_[64-79]	A0A444YYN4_ARAHY	EHYADTSFLLRELVKL	EHYADTSFLLRELVKL	16
24.16.seq88878.24	A0A3B3ULX2_9TELE/557-696_[124-139]	A0A3B3ULX2_9TELE	KAEKHPGVFWQNVRKG	KAEKHPGVFWQNVRKG	16
24.16.seq88877.24	A0A2I0HHR5_PUNGR/19-179_[131-146]	A0A2I0HHR5_PUNGR	AWRAALDEAGNRSGWH	AWRAALDEAGNRSGWH	16
24.16.seq88876.24	A0A2R8RHT2_DANRE/211-359_[131-146]	A0A2R8RHT2_DANRE	HEAFWDRLWYKLSSNK	HEAFWDRLWYKLSSNK	16
24.16.seq88875.24	A0A402FD55_9SAUR/795-974_[34-49]	A0A402FD55_9SAUR	CFGPRDFAPGDYFMNN	AFGPRDFAPGDYFMNN	16
24.16.seq88874.24	A0A2K3PRR6_TRIPR/17-215_[144-159]	A0A2K3PRR6_TRIPR	DVRDKPQYAEIEKIVK	DVRDKPQYAEIEKIVK	16
24.16.seq88873.24	A0A445BXX0_ARAHY/22-200_[26-41]	A0A445BXX0_ARAHY	RKGIFTFKDNVRLKRG	RKGIFTFKDNVRLKRG	16
24.16.seq88872.24	G7KKT5_MEDTR/9-188_[137-152]	G7KKT5_MEDTR	GFHLNNGDAGSELELI	GFHLNNGDAGSELELI	16
24.16.seq88871.24	A0A2U1P0E4_ARTAN/9-180_[8-23]	A0A2U1P0E4_ARTAN	CLDTNKTLTDHLYVAL	ALDTNKTLTDHLYVAL	16
24.16.seq88870.24	A0A1S3K7L4_LINUN/781-909_[65-80]	A0A1S3K7L4_LINUN	KPDDMYEYEVDQAVLQ	KPDDMYEYEVDQAVLQ	16
24.16.seq88869.24	A0A2P6SAY5_ROSCH/11-201_[39-54]	A0A2P6SAY5_ROSCH	ERGRSIRPELLAAIEE	ERGRSIRPELLAAIEE	16
24.16.seq88868.24	A0A1I8PSW5_STOCA/888-1051_[140-155]	A0A1I8PSW5_STOCA	NNDMKGLVKTPLKGST	NNDMKGLVKTPLKGST	16
24.16.seq88867.24	A0A402FD55_9SAUR/795-974_[0-15]	A0A402FD55_9SAUR	QYDAYISCCGQDYEWV	QYDAYISAAGQDYEWV	16
24.16.seq88866.24	V7ANK8_PHAVU/15-190_[40-55]	V7ANK8_PHAVU	KGQQLKTELWHAIEGS	KGQQLKTELWHAIEGS	16
24.16.seq88865.24	A0A445HPE1_GLYSO/10-199_[21-36]	A0A445HPE1_GLYSO	FAALQMKGIVAFRDNQ	FAALQMKGIVAFRDNQ	16
24.16.seq88864.24	A0A059CFI8_EUCGR/112-263_[32-47]	A0A059CFI8_EUCGR	FKDDPELRIGKEIGGN	FKDDPELRIGKEIGGN	16
24.16.seq88863.24	A0A059D140_EUCGR/4-180_[129-144]	A0A059D140_EUCGR	EVFRKIGGLSGFNLNG	EVFRKIGGLSGFNLNG	16
24.16.seq88862.24	A0A3B4FH85_9CICH/783-939_[112-127]	A0A3B4FH85_9CICH	SLVKKHSYLSWPQAVQ	SLVKKHSYLSWPQAVQ	16
24.16.seq88861.24	C5XBN2_SORBI/68-240_[118-133]	C5XBN2_SORBI	IERFKVALKEARYTVG	IERFKVALKEARYTVG	16
24.16.seq88860.24	A0A2P5FI19_TREOI/19-205_[152-167]	A0A2P5FI19_TREOI	NVISEIVEEVSRVLDL	NVISEIVEEVSRVLDL	16
24.16.seq8886.24	A0A078GAJ6_BRANA/14-191_A0A078GAJ6.1_[7]	A0A078GAJ6_BRANA	MELQLIMEYMKEGTLE	MELQLIMEYMKEGTLE	16
24.16.seq88859.24	A0A218XPA0_PUNGR/9-169_[106-121]	A0A218XPA0_PUNGR	DALRGHEKENDKEKWE	DALRGHEKENDKEKWE	16
24.16.seq88858.24	A0A2C9WFM4_MANES/2-188_[155-170]	A0A2C9WFM4_MANES	RPDSKLIEEIVGDILK	RPDSKLIEEIVGDILK	16
24.16.seq88857.24	U5D447_AMBTC/2-174_[6-21]	U5D447_AMBTC	CDEDTGKGFTAHLHKA	ADEDTGKGFTAHLHKA	16
24.16.seq88856.24	A0A3Q7HBC9_SOLLC/11-158_[130-145]	A0A3Q7HBC9_SOLLC	WRGEFAEAGKISGYHL	WRGEFAEAGKISGYHL	16
24.16.seq88855.24	A0A3Q0SAG7_AMPCI/648-801_[18-33]	A0A3Q0SAG7_AMPCI	LPNLEGPAGGLRVCHH	LPNLEGPAGGLRVAHH	16
24.16.seq88854.24	A0A226NN17_CALSU/951-1105_[115-130]	A0A226NN17_CALSU	YLRRNTYLEWKDKEVS	YLRRNTYLEWKDKEVS	16
24.16.seq88853.24	A0A251TQX5_HELAN/15-191_[147-162]	A0A251TQX5_HELAN	EAKVIKLIIERISLEL	EAKVIKLIIERISLEL	16
24.16.seq88852.24	A0A2U9CAE0_SCOMX/518-641_[74-89]	A0A2U9CAE0_SCOMX	EEDKENGGREDTKLSP	EEDKENGGREDTKLSP	16
24.16.seq88851.24	A0A059BD86_EUCGR/6-153_[11-26]	A0A059BD86_EUCGR	DMLHTVSHLKGALERR	DMLHTVSHLKGALERR	16
24.16.seq88850.24	A0A2U1P6U8_ARTAN/15-196_[69-84]	A0A2U1P6U8_ARTAN	SKWCLEEIAKIVECME	SKWALEEIAKIVEAME	16
24.16.seq8885.24	A0A078GAJ6_BRANA/14-191_A0A078GAJ6.1_[6]	A0A078GAJ6_BRANA	SENYATSRWCLMELQL	SENYATSRWALMELQL	16
24.16.seq88849.24	A0A059AYT9_EUCGR/11-167_[68-83]	A0A059AYT9_EUCGR	YSRLCLEEVVKIMECK	YSRLALEEVVKIMEAK	16
24.16.seq88848.24	A0A059AE09_EUCGR/114-267_[105-120]	A0A059AE09_EUCGR	QKEAYGTAIQSHRDKR	QKEAYGTAIQSHRDKR	16
24.16.seq88847.24	A0A423TJD0_PENVA/524-684_[124-139]	A0A423TJD0_PENVA	DAKFWEKLRYIMPHPQ	DAKFWEKLRYIMPHPQ	16
24.16.seq88846.24	A0A1S3UB73_VIGRR/30-151_[12-27]	A0A1S3UB73_VIGRR	KKTVATLMYDHLKRHG	KKTVATLMYDHLKRHG	16
24.16.seq88845.24	A0A3P8UAU2_AMPPE/357-521_[107-122]	A0A3P8UAU2_AMPPE	GSIPKALQLLSESGNH	GSIPKALQLLSESGNH	16
24.16.seq88844.24	A0A059CBZ3_EUCGR/8-143_[106-121]	A0A059CBZ3_EUCGR	KGEFTKEDVYKVLFEL	KGEFTKEDVYKVLFEL	16
24.16.seq88843.24	A0A3Q0DKW3_TARSY/78-241_[140-155]	A0A3Q0DKW3_TARSY	LYLMPVKSVELDRSLG	LYLMPVKSVELDRSLG	16
24.16.seq88842.24	A0A2I0HZS1_PUNGR/21-188_[148-163]	A0A2I0HZS1_PUNGR	KDFVEKVLVKLKPRKR	KDFVEKVLVKLKPRKR	16
24.16.seq88841.24	A0A2U1PI88_ARTAN/20-176_[30-45]	A0A2U1PI88_ARTAN	ITFLDDKNIETGLYLK	ITFLDDKNIETGLYLK	16
24.16.seq88840.24	A0A2H5QU79_CITUN/114-290_[27-42]	A0A2H5QU79_CITUN	KSIKTFIDDQLIRGDN	KSIKTFIDDQLIRGDN	16
24.16.seq8884.24	A0A078GAJ6_BRANA/14-191_A0A078GAJ6.1_[5]	A0A078GAJ6_BRANA	DHISDQLHIALKGSSF	DHISDQLHIALKGSSF	16
24.16.seq88839.24	V4L3N2_EUTSA/13-164_[95-110]	V4L3N2_EUTSA	YKVDPSHVRKQSHHFA	YKVDPSHVRKQSHHFA	16
24.16.seq88838.24	A0A482WJ61_LAOST/1087-1233_[98-113]	A0A482WJ61_LAOST	DLPQKDLDPDLRLYLK	DLPQKDLDPDLRLYLK	16
24.16.seq88837.24	A0A2U1KIB1_ARTAN/1-112_[69-84]	A0A2U1KIB1_ARTAN	SGGEAAIINKIIEEVF	SGGEAAIINKIIEEVF	16
24.16.seq88836.24	A0A3Q3GLN6_9LABR/174-334_[116-131]	A0A3Q3GLN6_9LABR	HRVTWKRKRSMTPSSL	HRVTWKRKRSMTPSSL	16
24.16.seq88835.24	A0A445HTM7_GLYSO/44-223_[122-137]	A0A445HTM7_GLYSO	EDPDKVDRWARAMTDL	EDPDKVDRWARAMTDL	16
24.16.seq88834.24	V7C325_PHAVU/10-191_[162-177]	V7C325_PHAVU	VERVFNLLSNGEERLH	VERVFNLLSNGEERLH	16
24.16.seq88833.24	A0A067DIG6_CITSI/11-189_[21-36]	A0A067DIG6_CITSI	YAALCRKKIKTFINGD	YAALARKKIKTFINGD	16
24.16.seq88832.24	A0A2K1K007_PHYPA/71-252_[30-45]	A0A2K1K007_PHYPA	TPFVDKSLGEGKLVFE	TPFVDKSLGEGKLVFE	16
24.16.seq88831.24	W9S401_9ROSA/131-310_[116-131]	W9S401_9ROSA	HEKRFEDEKVQMWRSA	HEKRFEDEKVQMWRSA	16
24.16.seq88830.24	A0A433UBN6_ELYCH/775-872_[67-82]	A0A433UBN6_ELYCH	PAGWTHYAVEMAQVEA	PAGWTHYAVEMAQVEA	16
24.16.seq8883.24	A0A078GAJ6_BRANA/14-191_A0A078GAJ6.1_[4]	A0A078GAJ6_BRANA	DQRLEKGDHISDQLHI	DQRLEKGDHISDQLHI	16
24.16.seq88829.24	G1NPN2_MELGA/402-560_[126-141]	G1NPN2_MELGA	ITWKSSVSTAPNKKFW	ITWKSSVSTAPNKKFW	16
24.16.seq88828.24	A0A1U8MHU4_GOSHI/15-193_[19-34]	A0A1U8MHU4_GOSHI	HLYHALRRSGIVTFKD	HLYHALRRSGIVTFKD	16
24.16.seq88827.24	A0A2P6PKF0_ROSCH/12-190_[108-123]	A0A2P6PKF0_ROSCH	FGEAFANHEERFRIDK	FGEAFANHEERFRIDK	16
24.16.seq88826.24	A0A2U1LAJ0_ARTAN/10-184_[120-135]	A0A2U1LAJ0_ARTAN	WTSALVEASNLSGFGL	WTSALVEASNLSGFGL	16
24.16.seq88825.24	A0A2K3M2M4_TRIPR/16-166_[110-125]	A0A2K3M2M4_TRIPR	RALLETAARRPSGGQM	RALLETAARRPSGGQM	16
24.16.seq88824.24	R0FUB2_9BRAS/13-195_[161-176]	R0FUB2_9BRAS	RQQKGEKPAFFGMQQR	RQQKGEKPAFFGMQQR	16
24.16.seq88823.24	A0A097NV03_DIACI/178-351_[140-155]	A0A097NV03_DIACI	QFWDRLYYSLKGVGKG	QFWDRLYYSLKGVGKG	16
24.16.seq88822.24	A0A251U2I8_HELAN/1413-1590_[99-114]	A0A251U2I8_HELAN	PSDVRNQKGKYGKALS	PSDVRNQKGKYGKALS	16
24.16.seq88821.24	A0A444XQ57_ARAHY/23-216_[99-114]	A0A444XQ57_ARAHY	AEIRNQRGVYGEAIAE	AEIRNQRGVYGEAIAE	16
24.16.seq88820.24	A0A2U1PUD8_ARTAN/31-99_[15-30]	A0A2U1PUD8_ARTAN	TFTAHLHKALKYDDEE	TFTAHLHKALKYDDEE	16
24.16.seq8882.24	A0A078GAJ6_BRANA/14-191_A0A078GAJ6.1_[3]	A0A078GAJ6_BRANA	LDSRGIVTFKDDQRLE	LDSRGIVTFKDDQRLE	16
24.16.seq88819.24	A0A2U4B370_TURTR/503-658_[41-56]	A0A2U4B370_TURTR	DPGIGIFENIQNDINT	DPGIGIFENIQNDINT	16
24.16.seq88818.24	A0A371G6B8_MUCPR/9-148_[4-19]	A0A371G6B8_MUCPR	KKRKHEDLKKGESIAP	KKRKHEDLKKGESIAP	16
24.16.seq88817.24	A0A3N7G9A5_POPTR/46-226_[11-26]	A0A3N7G9A5_POPTR	DTRLGFTSHLHAALDR	DTRLGFTSHLHAALDR	16
24.16.seq88816.24	A0A1R3KC81_9ROSI/19-198_[68-83]	A0A1R3KC81_9ROSI	FSSWCLEELVEILKHK	FSSWALEELVEILKHK	16
24.16.seq88815.24	A0A2U1N0F3_ARTAN/11-198_[127-142]	A0A2U1N0F3_ARTAN	DVWLMLRYFTCDESHN	DVWLMLRYFTADESHN	16
24.16.seq88814.24	A0A059CEK2_EUCGR/18-189_[149-164]	A0A059CEK2_EUCGR	IKRIVHQIQQKLKKQD	IKRIVHQIQQKLKKQD	16
24.16.seq88813.24	A0A401PGR9_SCYTO/889-1048_[125-140]	A0A401PGR9_SCYTO	WPHNPRAEPYFWLKLQ	WPHNPRAEPYFWLKLQ	16
24.16.seq88812.24	V4MFV5_EUTSA/19-198_[138-153]	V4MFV5_EUTSA	KFGLASSTYRTEYDLV	KFGLASSTYRTEYDLV	16
24.16.seq88811.24	A0A2J6LEP6_LACSA/16-206_[166-181]	A0A2J6LEP6_LACSA	VVKEISTRLELHLQRR	VVKEISTRLELHLQRR	16
24.16.seq88810.24	A0A2I4FKM4_JUGRE/21-167_[111-126]	A0A2I4FKM4_JUGRE	ALAKLEAKTKDDAKLQ	ALAKLEAKTKDDAKLQ	16
24.16.seq8881.24	D1GEG9_BRARP/10-189_D1GEG9.1_[4]	D1GEG9_BRARP	DSQIERGHSISPALVQ	DSQIERGHSISPALVQ	16
24.16.seq88809.24	A0A2H5N2Y8_CITUN/32-192_[105-120]	A0A2H5N2Y8_CITUN	CSRKELQRFSRALEEA	ASRKELQRFSRALEEA	16
24.16.seq88808.24	A0A2K3NJC6_TRIPR/497-639_[106-121]	A0A2K3NJC6_TRIPR	DGQFGKAFKDLISKIS	DGQFGKAFKDLISKIS	16
24.16.seq88807.24	A0A397YR85_BRACM/11-190_[155-170]	A0A397YR85_BRACM	IARRISTWIATTRKPT	IARRISTWIATTRKPT	16
24.16.seq88806.24	A0A2I0HPL5_PUNGR/20-135_[83-98]	A0A2I0HPL5_PUNGR	HAKKQDPETVQRWKRA	HAKKQDPETVQRWKRA	16
24.16.seq88805.24	A0A397XV09_BRACM/8-185_[104-119]	A0A397XV09_BRACM	QTGEFGEVFDKTCHNK	QTGEFGEVFDKTAHNK	16
24.16.seq88804.24	A0A2P6PSB5_ROSCH/22-172_[31-46]	A0A2P6PSB5_ROSCH	RTFKDDKELEVGASIS	RTFKDDKELEVGASIS	16
24.16.seq88803.24	A0A2R6R0P5_ACTCH/19-198_[138-153]	A0A2R6R0P5_ACTCH	ANLSGWDLQNVENEHE	ANLSGWDLQNVENEHE	16
24.16.seq88802.24	A0A2U1PD65_ARTAN/28-205_[36-51]	A0A2U1PD65_ARTAN	MLPLGQDRSSELLKAI	MLPLGQDRSSELLKAI	16
24.16.seq88801.24	A0A2K3NJC6_TRIPR/497-639_[73-88]	A0A2K3NJC6_TRIPR	MLELVKIMEIGRTRGM	MLELVKIMEIGRTRGM	16
24.16.seq88800.24	F4I901_ARATH/11-195_[121-136]	F4I901_ARATH	DKVLRWREALNLIANL	DKVLRWREALNLIANL	16
24.16.seq8880.24	D1GEG9_BRARP/10-189_D1GEG9.1_[3]	D1GEG9_BRARP	LDRKLVCTVFKDSQIE	LDRKLVATVFKDSQIE	16
24.16.seq888.24	H3AC14_LATCH/719-872_H3AC14.1_[5]	H3AC14_LATCH	RDILDNIEKAIHQSRK	RDILDNIEKAIHQSRK	16
24.16.seq88799.24	F6I433_VITVI/388-578_[158-173]	F6I433_VITVI	VIDVLKRVFGLSAGDA	VIDVLKRVFGLSAGDA	16
24.16.seq88798.24	F4JT79_ARATH/57-224_[116-131]	F4JT79_ARATH	EDRVQKWKAAMSEIVS	EDRVQKWKAAMSEIVS	16
24.16.seq88797.24	G1PRI9_MYOLU/961-1120_[2-17]	G1PRI9_MYOLU	DAFVVFDKTHAAVADW	DAFVVFDKTHAAVADW	16
24.16.seq88796.24	W4YQY0_STRPU/457-608_[112-127]	W4YQY0_STRPU	LFLSKNKPYYRWSEDK	LFLSKNKPYYRWSEDK	16
24.16.seq88795.24	A0A2I0HIE7_PUNGR/441-636_[116-131]	A0A2I0HIE7_PUNGR	HEGNYDSETVQEWRDA	HEGNYDSETVQEWRDA	16
24.16.seq88794.24	V4BDG3_LOTGI/654-794_[120-135]	V4BDG3_LOTGI	FNDTIFWDKLLYVLPK	FNDTIFWDKLLYVLPK	16
24.16.seq88793.24	A0A482XDG8_LAOST/906-1066_[3-18]	A0A482XDG8_LAOST	AFISYSHHDEDFVIKQ	AFISYSHHDEDFVIKQ	16
24.16.seq88792.24	A0A2I4EVJ8_JUGRE/18-197_[19-34]	A0A2I4EVJ8_JUGRE	FLYPALQDRGIKTYID	FLYPALQDRGIKTYID	16
24.16.seq88791.24	A0A2K3MJA4_TRIPR/17-174_[121-136]	A0A2K3MJA4_TRIPR	FRGEKKKVQKWRDALH	FRGEKKKVQKWRDALH	16
24.16.seq88790.24	A0A2P6RGK3_ROSCH/22-202_[121-136]	A0A2P6RGK3_ROSCH	LSKVRRWRAALKEVAD	LSKVRRWRAALKEVAD	16
24.16.seq8879.24	A0A3B4DMS9_PYGNA/862-1022_A0A3B4DMS9.1_[7]	A0A3B4DMS9_PYGNA	VAAYLTQQRLLEEGVD	VAAYLTQQRLLEEGVD	16
24.16.seq88789.24	A0A397Y530_BRACM/14-147_[23-38]	A0A397Y530_BRACM	NGIKSFKSESWKEKSF	NGIKSFKSESWKEKSF	16
24.16.seq88788.24	A0A3P9QIF1_POERE/799-955_[127-142]	A0A3P9QIF1_POERE	NHPEVFWENLRKALQT	NHPEVFWENLRKALQT	16
24.16.seq88787.24	A0A1J6HYP3_NICAT/77-257_[146-161]	A0A1J6HYP3_NICAT	KNYKDEVECINKVVDY	KNYKDEVEAINKVVDY	16
24.16.seq88786.24	A0A445AJU7_ARAHY/511-694_[32-47]	A0A445AJU7_ARAHY	FKDENGLARGEKLSIS	FKDENGLARGEKLSIS	16
24.16.seq88785.24	A0A0N8JZ72_SCLFO/629-788_[6-21]	A0A0N8JZ72_SCLFO	SYSQKDSQWVDTQLVP	SYSQKDSQWVDTQLVP	16
24.16.seq88784.24	K1RNH6_CRAGI/514-670_[121-136]	K1RNH6_CRAGI	SKDEFLLWKDDVDAIW	SKDEFLLWKDDVDAIW	16
24.16.seq88783.24	F6I433_VITVI/388-578_[172-187]	F6I433_VITVI	DAKAIVKEDSRIQNKE	DAKAIVKEDSRIQNKE	16
24.16.seq88782.24	A0A099Z4R8_TINGU/387-550_[116-131]	A0A099Z4R8_TINGU	SFVTWKGEKSKRAGSQ	SFVTWKGEKSKRAGSQ	16
24.16.seq88781.24	G3UQ87_MELGA/374-542_[23-38]	G3UQ87_MELGA	MPDILENKCGLKLCVF	MPDILENKAGLKLAVF	16
24.16.seq88780.24	A0A3Q2D6J5_CYPVA/333-508_[138-153]	A0A3Q2D6J5_CYPVA	KNAFVKTNKIAQLYLR	KNAFVKTNKIAQLYLR	16
24.16.seq8878.24	A0A3B4DMS9_PYGNA/862-1022_A0A3B4DMS9.1_[6]	A0A3B4DMS9_PYGNA	LTEGFVCSGIFKVAAY	LTEGFVASGIFKVAAY	16
24.16.seq88779.24	A0A2K3MYS8_TRIPR/17-206_[133-148]	A0A2K3MYS8_TRIPR	RDALHQAASVSGWHFK	RDALHQAASVSGWHFK	16
24.16.seq88778.24	A0A371F5M6_MUCPR/12-187_[158-173]	A0A371F5M6_MUCPR	VVLQKLNHKYPNDYRG	VVLQKLNHKYPNDYRG	16
24.16.seq88777.24	A0A2J6JT90_LACSA/36-236_[116-131]	A0A2J6JT90_LACSA	KHKQIMEEETNAYKRS	KHKQIMEEETNAYKRS	16
24.16.seq88776.24	W9QZ30_9ROSA/12-192_[32-47]	W9QZ30_9ROSA	YIDENSLERGDEITPA	YIDENSLERGDEITPA	16
24.16.seq88775.24	A0A059CID5_EUCGR/1-127_[95-110]	A0A059CID5_EUCGR	LKGWESEKTANGELKK	LKGWESEKTANGELKK	16
24.16.seq88774.24	A0A2I4FFF9_JUGRE/27-198_[98-113]	A0A2I4FFF9_JUGRE	PSDVRHQKRSFGEAFT	PSDVRHQKRSFGEAFT	16
24.16.seq88773.24	A0A2P6QMP4_ROSCH/116-309_[16-31]	A0A2P6QMP4_ROSCH	FLSHLHHELRYVRGLQ	FLSHLHHELRYVRGLQ	16
24.16.seq88772.24	A0A2K3NQI0_TRIPR/16-197_[152-167]	A0A2K3NQI0_TRIPR	FNPRSGYEYEFIPKIV	FNPRSGYEYEFIPKIV	16
24.16.seq88771.24	A0A3B4DQW0_PYGNA/910-1069_[8-23]	A0A3B4DQW0_PYGNA	DKTDKAVSDWVLQELR	DKTDKAVSDWVLQELR	16
24.16.seq88770.24	A0A0D3B2Q9_BRAOL/51-229_[119-134]	A0A0D3B2Q9_BRAOL	KTKEDIERWRQALAKV	KTKEDIERWRQALAKV	16
24.16.seq8877.24	A0A3B4DMS9_PYGNA/862-1022_A0A3B4DMS9.1_[5]	A0A3B4DMS9_PYGNA	SSIMENLNQSIRWSRK	SSIMENLNQSIRWSRK	16
24.16.seq88769.24	A0A2P5A7Q4_PARAD/22-147_[14-29]	A0A2P5A7Q4_PARAD	SIATLLYDQLSWLDIH	SIATLLYDQLSWLDIH	16
24.16.seq88768.24	A0A2C9LKI4_BIOGL/225-331_[17-32]	A0A2C9LKI4_BIOGL	IYKELRPKLEDLGFSM	IYKELRPKLEDLGFSM	16
24.16.seq88767.24	A0A072TG37_MEDTR/17-197_[112-127]	A0A072TG37_MEDTR	ALAEHEKRFQNDKNNM	ALAEHEKRFQNDKNNM	16
24.16.seq88766.24	G1PRI9_MYOLU/961-1120_[5-20]	G1PRI9_MYOLU	VVFDKTHAAVADWVYN	VVFDKTHAAVADWVYN	16
24.16.seq88765.24	A0A2P8YU24_BLAGE/318-511_[176-191]	A0A2P8YU24_BLAGE	HLPPKRHSNTHEVRER	HLPPKRHSNTHEVRER	16
24.16.seq88764.24	Q9M0Q0_ARATH/11-200_[174-189]	Q9M0Q0_ARATH	ISHTVSNKQINSLTTK	ISHTVSNKQINSLTTK	16
24.16.seq88763.24	A0A498JPU4_MALDO/61-242_[146-161]	A0A498JPU4_MALDO	NKFGQLLEDTLVQHYI	NKFGQLLEDTLVQHYI	16
24.16.seq88762.24	A0A058ZUY6_EUCGR/28-216_[20-35]	A0A058ZUY6_EUCGR	LYHALRGARIDVFIDD	LYHALRGARIDVFIDD	16
24.16.seq88761.24	B3Y635_PANPA/692-858_[15-30]	B3Y635_PANPA	VQNALLKHLDTQYSDE	VQNALLKHLDTQYSDE	16
24.16.seq88760.24	M1D3I2_SOLTU/33-242_[138-153]	M1D3I2_SOLTU	ALRIKDETNHKDNLEK	ALRIKDETNHKDNLEK	16
24.16.seq8876.24	A0A3B4DMS9_PYGNA/862-1022_A0A3B4DMS9.1_[4]	A0A3B4DMS9_PYGNA	ERDWMPGSSIMENLNQ	ERDWMPGSSIMENLNQ	16
24.16.seq88759.24	A0A1U8PVT0_GOSHI/15-194_[161-176]	A0A1U8PVT0_GOSHI	ISAKLCQTYPIVQDEL	ISAKLAQTYPIVQDEL	16
24.16.seq88758.24	A0A059C6A5_EUCGR/10-208_[156-171]	A0A059C6A5_EUCGR	SIVEKISAFVDQVPLH	SIVEKISAFVDQVPLH	16
24.16.seq88757.24	G7JSA9_MEDTR/197-398_[132-147]	G7JSA9_MEDTR	TCSEDEDKFMTWVAAV	TASEDEDKFMTWVAAV	16
24.16.seq88756.24	G7KSB9_MEDTR/12-191_[127-142]	G7KSB9_MEDTR	VAQWRRAMTSLAGSAG	VAQWRRAMTSLAGSAG	16
24.16.seq88755.24	A0A2K3P4W3_TRIPR/20-205_[123-138]	A0A2K3P4W3_TRIPR	DKEKVKQWRSALEEAA	DKEKVKQWRSALEEAA	16
24.16.seq88754.24	IRL1B_DANRE/407-580_[1-16]	IRL1B_DANRE	YVSYTKVDPDQWSQET	YVSYTKVDPDQWSQET	16
24.16.seq88753.24	V4T5C1_9ROSI/13-193_[115-130]	V4T5C1_9ROSI	HAKQFKDMPEKIQNWR	HAKQFKDMPEKIQNWR	16
24.16.seq88752.24	A0A059C683_EUCGR/10-197_[154-169]	A0A059C683_EUCGR	IQGIVVKIFTYLAQTP	IQGIVVKIFTYLAQTP	16
24.16.seq88751.24	A0A0R0LCQ5_SOYBN/17-196_[113-128]	A0A0R0LCQ5_SOYBN	VKHEHRFQDKIDKVHA	VKHEHRFQDKIDKVHA	16
24.16.seq88750.24	A0A091IHZ1_CALAN/496-653_[117-132]	A0A091IHZ1_CALAN	KRTYLEWPKERSKRGL	KRTYLEWPKERSKRGL	16
24.16.seq88749.24	R0HTD2_9BRAS/8-189_[111-126]	R0HTD2_9BRAS	EHFKKHEAREDDEKVL	EHFKKHEAREDDEKVL	16
24.16.seq88748.24	A0A398AKD1_BRACM/471-595_[77-92]	A0A398AKD1_BRACM	KWKAALTELASIDGHQ	KWKAALTELASIDGHQ	16
24.16.seq88747.24	A0A445C0H8_ARAHY/3-195_[118-133]	A0A445C0H8_ARAHY	REDPQKVKTWRLALSK	REDPQKVKTWRLALSK	16
24.16.seq88746.24	A0A2P6S9F6_ROSCH/11-199_[21-36]	A0A2P6S9F6_ROSCH	YAALNQKGILTFMDDA	YAALNQKGILTFMDDA	16
24.16.seq88745.24	A0A078GM31_BRANA/5-196_[155-170]	A0A078GM31_BRANA	VKEVKKVLTSIEQEEK	VKEVKKVLTSIEQEEK	16
24.16.seq88744.24	F7CXD6_XENTR/319-475_[18-33]	F7CXD6_XENTR	DSHDEEVFATQFLPSV	DSHDEEVFATQFLPSV	16
24.16.seq88743.24	R0HMV4_9BRAS/19-191_[31-46]	R0HMV4_9BRAS	TFLYDELPAEERYEES	TFLYDELPAEERYEES	16
24.16.seq88742.24	A0A3B3DN82_ORYME/793-970_[5-20]	A0A3B3DN82_ORYME	ISYNSSDEEWVMDYLV	ISYNSSDEEWVMDYLV	16
24.16.seq88741.24	A0A3B1JRA4_ASTMX/482-638_[74-89]	A0A3B1JRA4_ASTMX	EEESAIPLNPGQETLD	EEESAIPLNPGQETLD	16
24.16.seq88740.24	A0A1S2XQ32_CICAR/26-207_[116-131]	A0A1S2XQ32_CICAR	RKHQERFGQHSDKVER	RKHQERFGQHSDKVER	16
24.16.seq8874.24	A0A3Q3W8P1_MOLML/772-896_A0A3Q3W8P1.1_[9]	A0A3Q3W8P1_MOLML	RTLFLRRGMLRSCCVL	RTLFLRRGMLRSAAVL	16
24.16.seq88739.24	A0A0R0KSF1_SOYBN/18-196_[134-149]	A0A0R0KSF1_SOYBN	RVLKKATDFSGWNERD	RVLKKATDFSGWNERD	16
24.16.seq88738.24	V3ZXT7_LOTGI/561-713_[18-33]	V3ZXT7_LOTGI	IRDNLLKKLDKYGLKV	IRDNLLKKLDKYGLKV	16
24.16.seq88737.24	A0A0L0DU47_THETB/649-745_[26-41]	A0A0L0DU47_THETB	NQSLKVFVDTKSLDGM	NQSLKVFVDTKSLDGM	16
24.16.seq88736.24	C3YCJ0_BRAFL/2-104_[66-81]	C3YCJ0_BRAFL	FLVSNWCKVELRAAVE	FLVSNWAKVELRAAVE	16
24.16.seq88735.24	A0A3Q7IRM4_SOLLC/18-204_[73-88]	A0A3Q7IRM4_SOLLC	LNELEKIMECKEEKNG	LNELEKIMEAKEEKNG	16
24.16.seq88734.24	A0A2U1N7E8_ARTAN/243-419_[132-147]	A0A2U1N7E8_ARTAN	AAGLSGWVLKDGDQSE	AAGLSGWVLKDGDQSE	16
24.16.seq88733.24	R0F1F6_9BRAS/15-216_[151-166]	R0F1F6_9BRAS	DFITSMVIKIQKSIEN	DFITSMVIKIQKSIEN	16
24.16.seq88732.24	A0A2I0I3W0_PUNGR/66-246_[113-128]	A0A2I0I3W0_PUNGR	FSAHENRFGVEVVQVW	FSAHENRFGVEVVQVW	16
24.16.seq88731.24	A0A059B0H7_EUCGR/47-224_[149-164]	A0A059B0H7_EUCGR	DEADSIKSIVREISMQ	DEADSIKSIVREISMQ	16
24.16.seq88730.24	D7MK91_ARALL/119-297_[8-23]	D7MK91_ARALL	SGQDVCKTFLSHLVRR	SGQDVAKTFLSHLVRR	16
24.16.seq88729.24	A0A0D2Q918_GOSRA/38-217_[28-43]	A0A0D2Q918_GOSRA	GITTFRDDEKLKTGEP	GITTFRDDEKLKTGEP	16
24.16.seq88728.24	A0A0D2ZQW8_BRAOL/5-176_[116-131]	A0A0D2ZQW8_BRAOL	GVKEAWKKALNAVASI	GVKEAWKKALNAVASI	16
24.16.seq88727.24	A0A059C629_EUCGR/10-169_[1-16]	A0A059C629_EUCGR	YDVFLSFRGTDLRKNF	YDVFLSFRGTDLRKNF	16
24.16.seq88726.24	A0A1U7ZTU6_NELNU/16-189_[111-126]	A0A1U7ZTU6_NELNU	KLEKRFGVEKVLIWRE	KLEKRFGVEKVLIWRE	16
24.16.seq88725.24	A0A482WU03_LAOST/768-912_[68-83]	A0A482WU03_LAOST	KSNWCLFEMNLGQYFT	KSNWALFEMNLGQYFT	16
24.16.seq88724.24	A0A371IDU4_MUCPR/19-232_[106-121]	A0A371IDU4_MUCPR	GSFAHAFEMHQKRFVG	GSFAHAFEMHQKRFVG	16
24.16.seq88723.24	A0A2T7PLG4_POMCA/822-918_[30-45]	A0A2T7PLG4_POMCA	EGWSGYEFNNVIYAAN	EGWSGYEFNNVIYAAN	16
24.16.seq88722.24	V4TZ23_9ROSI/10-182_[139-154]	V4TZ23_9ROSI	LCESELTNEVVNHILK	LAESELTNEVVNHILK	16
24.16.seq88721.24	R0HPS6_9BRAS/1-88_[64-79]	R0HPS6_9BRAS	LEDRKHNHVEVKKRKA	LEDRKHNHVEVKKRKA	16
24.16.seq88720.24	A0A452IGX5_9SAUR/792-913_[101-116]	A0A452IGX5_9SAUR	SDSLSSYHRMRKLVKN	SDSLSSYHRMRKLVKN	16
24.16.seq88719.24	A0A3Q0ETU6_VIGRR/22-219_[127-142]	A0A3Q0ETU6_VIGRR	HVLSRWSRALTTAAGI	HVLSRWSRALTTAAGI	16
24.16.seq88718.24	A0A1S2Z267_CICAR/8-187_[113-128]	A0A1S2Z267_CICAR	MKHEERFGKQSEKVKE	MKHEERFGKQSEKVKE	16
24.16.seq88717.24	V7ALS2_PHAVU/13-208_[179-194]	V7ALS2_PHAVU	SHMEDLIRAIKNKSTE	SHMEDLIRAIKNKSTE	16
24.16.seq88716.24	A0A2P6QIL3_ROSCH/1-144_[105-120]	A0A2P6QIL3_ROSCH	LSGLESKKYGSDQELV	LSGLESKKYGSDQELV	16
24.16.seq88715.24	A0A1U7QWE5_MESAU/163-295_[69-84]	A0A1U7QWE5_MESAU	ECDFQTKFALSLSPGI	EADFQTKFALSLSPGI	16
24.16.seq88714.24	I3M3R4_ICTTR/375-535_[12-27]	I3M3R4_ICTTR	NAEEYTFAVETLPRVL	NAEEYTFAVETLPRVL	16
24.16.seq88713.24	A0A2Y9D7K4_TRIMA/378-553_[112-127]	A0A2Y9D7K4_TRIMA	LQLGKFQESLKHLMKV	LQLGKFQESLKHLMKV	16
24.16.seq88712.24	M7AR74_CHEMY/294-470_[27-42]	M7AR74_CHEMY	LPEMLENKYGYKLCLL	LPEMLENKYGYKLALL	16
24.16.seq88711.24	A0A251RHF1_PRUPE/18-196_[99-114]	A0A251RHF1_PRUPE	SDVRKQTGNFTEAFTK	SDVRKQTGNFTEAFTK	16
24.16.seq88710.24	A0A1Q3B920_CEPFO/31-210_[116-131]	A0A1Q3B920_CEPFO	YEGIVGGDLEKVVRWR	YEGIVGGDLEKVVRWR	16
24.16.seq8871.24	A0A3Q3W8P1_MOLML/772-896_A0A3Q3W8P1.1_[4]	A0A3Q3W8P1_MOLML	DRDSIPGMSQLESIVN	DRDSIPGMSQLESIVN	16
24.16.seq88709.24	A0A445C030_ARAHY/3-189_[157-172]	A0A445C030_ARAHY	RDTAGRLPLPEPTDHV	RDTAGRLPLPEPTDHV	16
24.16.seq88708.24	Q2V726_CUCME/20-208_[123-138]	Q2V726_CUCME	NFEEVQDWRNAMEVVG	NFEEVQDWRNAMEVVG	16
24.16.seq88707.24	H0VT00_CAVPO/605-760_[66-81]	H0VT00_CAVPO	NFVQSEWCHYELYCHE	NFVQSEWAHYELYAHE	16
24.16.seq88706.24	A0A2T7NHN1_POMCA/459-614_[119-134]	A0A2T7NHN1_POMCA	TFTYLEASDSLFWDRL	TFTYLEASDSLFWDRL	16
24.16.seq88705.24	B7PGK0_IXOSC/413-506_[69-84]	B7PGK0_IXOSC	LQSPWCRTDSEALAAV	LQSPWARTDSEALAAV	16
24.16.seq88704.24	A0A1S2ZDK1_ERIEU/756-904_[14-29]	A0A1S2ZDK1_ERIEU	WVLEHFIPMEEQDETL	WVLEHFIPMEEQDETL	16
24.16.seq88703.24	A0A2U1MLR6_ARTAN/17-198_[137-152]	A0A2U1MLR6_ARTAN	AGQLCGLTLQNGDEGK	AGQLAGLTLQNGDEGK	16
24.16.seq88702.24	V4LRH4_EUTSA/21-197_[101-116]	V4LRH4_EUTSA	QKKEFGVALYGEGRRK	QKKEFGVALYGEGRRK	16
24.16.seq88701.24	A0A1U8HWA7_GOSHI/9-191_[163-178]	A0A1U8HWA7_GOSHI	VTEKLTNSRSKSASDE	VTEKLTNSRSKSASDE	16
24.16.seq88700.24	A0A397ZGF8_BRACM/56-225_[39-54]	A0A397ZGF8_BRACM	RGKSIGPRFIKSIRGS	RGKSIGPRFIKSIRGS	16
24.16.seq8870.24	A0A3Q3W8P1_MOLML/772-896_A0A3Q3W8P1.1_[3]	A0A3Q3W8P1_MOLML	LENKNCKFCLEDRDSI	LENKNAKFALEDRDSI	16
24.16.seq887.24	H3AC14_LATCH/719-872_H3AC14.1_[4]	H3AC14_LATCH	HRDFELGRDILDNIEK	HRDFELGRDILDNIEK	16
24.16.seq88699.24	P2A08_ARATH/15-198_[147-162]	P2A08_ARATH	RNEREFMNEMILEIQK	RNEREFMNEMILEIQK	16
24.16.seq88698.24	A0A3N7F2L7_POPTR/21-196_[136-151]	A0A3N7F2L7_POPTR	ADVAGMVLQDRYESKF	ADVAGMVLQDRYESKF	16
24.16.seq88697.24	A0A059BYK2_EUCGR/25-203_[156-171]	A0A059BYK2_EUCGR	VTDEVSRKLARGARIV	VTDEVSRKLARGARIV	16
24.16.seq88696.24	T1GBB5_MEGSC/334-441_[20-35]	T1GBB5_MEGSC	PTLENGDAKYKLCLHH	PTLENGDAKYKLALHH	16
24.16.seq88695.24	A0A445JQC9_GLYSO/10-68_[20-35]	A0A445JQC9_GLYSO	LYSVMTQKSIKTFIDQ	LYSVMTQKSIKTFIDQ	16
24.16.seq88694.24	M4DZK5_BRARP/25-211_[169-184]	M4DZK5_BRARP	LFPADKIGVSSRVLEI	LFPADKIGVSSRVLEI	16
24.16.seq88693.24	A0A4D9EI54_9SAUR/891-1049_[2-17]	A0A4D9EI54_9SAUR	DAFISYDNEDPAVTEW	DAFISYDNEDPAVTEW	16
24.16.seq88692.24	A0A2T7NQD6_POMCA/132-294_[97-112]	A0A2T7NQD6_POMCA	LEDVDHVSFVDKNLKN	LEDVDHVSFVDKNLKN	16
24.16.seq88691.24	A0A401NM18_SCYTO/315-480_[111-126]	A0A401NM18_SCYTO	LLKAQRKSITLLLWTS	LLKAQRKSITLLLWTS	16
24.16.seq88690.24	A0A1S3DVF5_CICAR/18-197_[138-153]	A0A1S3DVF5_CICAR	ANLSGFHFISGQGYEY	ANLSGFHFISGQGYEY	16
24.16.seq8869.24	A0A1S3X5B3_TOBAC/1576-1755_A0A1S3X5B3.1_[7]	A0A1S3X5B3_TOBAC	NELVKIMNCKTQFGQT	NELVKIMNAKTQFGQT	16
24.16.seq88689.24	A0A059CKA1_EUCGR/1-101_[71-86]	A0A059CKA1_EUCGR	EGELVNELVETILRQQ	EGELVNELVETILRQQ	16
24.16.seq88688.24	A0A2P5AQ54_PARAD/14-196_[129-144]	A0A2P5AQ54_PARAD	KWKDALTQLASLSGWD	KWKDALTQLASLSGWD	16
24.16.seq88687.24	A0A371F5M6_MUCPR/12-187_[117-132]	A0A371F5M6_MUCPR	KKEGKEKMQKWKDALY	KKEGKEKMQKWKDALY	16
24.16.seq88686.24	F6H8Z6_VITVI/20-192_[20-35]	F6H8Z6_VITVI	LHEALCRYGINTFIDD	LHEALARYGINTFIDD	16
24.16.seq88685.24	A0A251V3X0_HELAN/12-169_[16-31]	A0A251V3X0_HELAN	FTDHLYKALVQAGIRT	FTDHLYKALVQAGIRT	16
24.16.seq88684.24	A0A371H7Z7_MUCPR/19-217_[108-123]	A0A371H7Z7_MUCPR	SFGTAMAKHEDRFKGD	SFGTAMAKHEDRFKGD	16
24.16.seq88683.24	A0A3Q0F4S1_VIGRR/7-186_[32-47]	A0A3Q0F4S1_VIGRR	FHDDRDMGIGESLSPA	FHDDRDMGIGESLSPA	16
24.16.seq88682.24	V7CQQ7_PHAVU/1-126_[46-61]	V7CQQ7_PHAVU	RKQEQRYKEAFEKHEQ	RKQEQRYKEAFEKHEQ	16
24.16.seq88681.24	G3X8Y8_MOUSE/641-784_[17-32]	G3X8Y8_MOUSE	LMVQQLENSDPPFKLC	LMVQQLENSDPPFKLA	16
24.16.seq88680.24	H3B6E0_LATCH/696-859_[3-18]	H3B6E0_LATCH	AYLCFCNKDFDWVQKA	AYLAFANKDFDWVQKA	16
24.16.seq8868.24	A0A498MHZ6_LABRO/178-344_A0A498MHZ6.1_[7]	A0A498MHZ6_LABRO	EQQTGLYSALVENSMS	EQQTGLYSALVENSMS	16
24.16.seq88679.24	A0A251VQA2_HELAN/25-221_[154-169]	A0A251VQA2_HELAN	AKNRKETKLIEEVVTN	AKNRKETKLIEEVVTN	16
24.16.seq88678.24	A0A2J6M3R8_LACSA/19-160_[126-141]	A0A2J6M3R8_LACSA	SWGHAVVEDPWGLLSA	SWGHAVVEDPWGLLSA	16
24.16.seq88677.24	D7KRU8_ARALL/23-202_[19-34]	D7KRU8_ARALL	SPALKKEKINVFIDEQ	SPALKKEKINVFIDEQ	16
24.16.seq88676.24	A0A2K3PIT8_TRIPR/1-95_[48-63]	A0A2K3PIT8_TRIPR	NQRESYAEAFVKHQRR	NQRESYAEAFVKHQRR	16
24.16.seq88675.24	A0A2K3KPL7_TRIPR/1-141_[39-54]	A0A2K3KPL7_TRIPR	QQGDQISTTLLQAIGR	QQGDQISTTLLQAIGR	16
24.16.seq88674.24	G3HNY3_CRIGR/798-954_[121-136]	G3HNY3_CRIGR	FITWPESAHQQPLFWA	FITWPESAHQQPLFWA	16
24.16.seq88673.24	A0A2U3Y1F5_LEPWE/378-554_[150-165]	A0A2U3Y1F5_LEPWE	KHVRYHMPVPYKPPGK	KHVRYHMPVPYKPPGK	16
24.16.seq88672.24	A0A078IR02_BRANA/38-156_[75-90]	A0A078IR02_BRANA	QALEGVATIAGYHIYN	QALEGVATIAGYHIYN	16
24.16.seq88671.24	C4PCM1_CHICK/900-1058_[141-156]	C4PCM1_CHICK	NAIAMNNTLSYNKLLQ	NAIAMNNTLSYNKLLQ	16
24.16.seq88670.24	V7BF52_PHAVU/34-212_[135-150]	V7BF52_PHAVU	EAAGLSGCDSKVTRTE	EAAGLSGADSKVTRTE	16
24.16.seq88669.24	A0A371G464_MUCPR/32-172_[96-111]	A0A371G464_MUCPR	QLRVVNNPKWSHDELR	QLRVVNNPKWSHDELR	16
24.16.seq88668.24	A0A059C5Y5_EUCGR/10-208_[110-125]	A0A059C5Y5_EUCGR	KEAMVKHESKFEENSE	KEAMVKHESKFEENSE	16
24.16.seq88667.24	G7JLX5_MEDTR/63-246_[126-141]	G7JLX5_MEDTR	FMVPKWRDALRNAAGI	FMVPKWRDALRNAAGI	16
24.16.seq88666.24	A0A1U8Q5Y1_NELNU/19-205_[133-148]	A0A1U8Q5Y1_NELNU	QRWRTALTEVANLSGW	QRWRTALTEVANLSGW	16
24.16.seq88665.24	A0A0R0FTY7_SOYBN/39-216_[66-81]	A0A0R0FTY7_SOYBN	NYAFSSFCLDELVTIL	NYAFSSFALDELVTIL	16
24.16.seq88664.24	A0A2U1LYT2_ARTAN/13-189_[96-111]	A0A2U1LYT2_ARTAN	NVTTSDVKDEDGKFAK	NVTTSDVKDEDGKFAK	16
24.16.seq88663.24	A0A2J6KVQ9_LACSA/14-196_[39-54]	A0A2J6KVQ9_LACSA	EKGKKINVELLKSIQD	EKGKKINVELLKSIQD	16
24.16.seq88662.24	A0A059C633_EUCGR/1-141_[115-130]	A0A059C633_EUCGR	DLAQTPLHVAKHPVGI	DLAQTPLHVAKHPVGI	16
24.16.seq88661.24	M4DA90_BRARP/192-368_[60-75]	M4DA90_BRARP	FAHSRECLDGFVAVMD	FAHSREALDGFVAVMD	16
24.16.seq88660.24	A0A078JNU2_BRANA/831-1007_[18-33]	A0A078JNU2_BRANA	SHVYKELSIRKVTACT	SHVYKELSIRKVTAAT	16
24.16.seq8866.24	A0A498MHZ6_LABRO/178-344_A0A498MHZ6.1_[5]	A0A498MHZ6_LABRO	EAVVDVVQDALSRCRR	EAVVDVVQDALSRARR	16
24.16.seq88659.24	A0A072TQQ4_MEDTR/8-194_[153-168]	A0A072TQQ4_MEDTR	YEHEFIEAIVEYVCKQ	YEHEFIEAIVEYVAKQ	16
24.16.seq88658.24	A0A1U8HUI7_GOSHI/2-173_[148-163]	A0A1U8HUI7_GOSHI	SDRLETTHIKGIVAHV	SDRLETTHIKGIVAHV	16
24.16.seq88657.24	A0A2G2VHL8_CAPBA/11-191_[31-46]	A0A2G2VHL8_CAPBA	TFKDDERLETGKPISG	TFKDDERLETGKPISG	16
24.16.seq88656.24	A0A498J5V0_MALDO/13-179_[138-153]	A0A498J5V0_MALDO	NLAGWNSKDCRYDTEL	NLAGWNSKDARYDTEL	16
24.16.seq88655.24	A0A078FGG2_BRANA/35-212_[125-140]	A0A078FGG2_BRANA	VNSWRDALTRLATLSG	VNSWRDALTRLATLSG	16
24.16.seq88654.24	A0A3Q7JYN6_SOLLC/11-190_[30-45]	A0A3Q7JYN6_SOLLC	NVFIDERIETGTSIPH	NVFIDERIETGTSIPH	16
24.16.seq88653.24	A0A3P8UAE9_AMPPE/374-545_[136-151]	A0A3P8UAE9_AMPPE	KDFLGTQKLTKLYSNR	KDFLGTQKLTKLYSNR	16
24.16.seq88652.24	A0A3B4E727_PYGNA/791-959_[142-157]	A0A3B4E727_PYGNA	LKRALTSSNSTSQEKE	LKRALTSSNSTSQEKE	16
24.16.seq88651.24	A0A445E9B7_ARAHY/12-194_[118-133]	A0A445E9B7_ARAHY	EKYKISREKLQNWRSV	EKYKISREKLQNWRSV	16
24.16.seq88650.24	A0A1U8Q5B7_NELNU/7-188_[39-54]	A0A1U8Q5B7_NELNU	SRNGEEIPPEVQKTME	SRNGEEIPPEVQKTME	16
24.16.seq8865.24	A0A498MHZ6_LABRO/178-344_A0A498MHZ6.1_[4]	A0A498MHZ6_LABRO	GRDGLPGEAVVDVVQD	GRDGLPGEAVVDVVQD	16
24.16.seq88649.24	V4T451_9ROSI/17-192_[148-163]	V4T451_9ROSI	LIKKAVHHILKRLAEM	LIKKAVHHILKRLAEM	16
24.16.seq88648.24	K7EXM0_PELSI/639-783_[120-135]	K7EXM0_PELSI	TYLEWPLDESQEPIFW	TYLEWPLDESQEPIFW	16
24.16.seq88647.24	A0A059CS68_EUCGR/1-136_[9-24]	A0A059CS68_EUCGR	GPETRYSIVDFLYKNL	GPETRYSIVDFLYKNL	16
24.16.seq88646.24	A0A067KH97_JATCU/15-193_[123-138]	A0A067KH97_JATCU	EMEKVKKWRVALEDAG	EMEKVKKWRVALEDAG	16
24.16.seq88645.24	A0A2U1N390_ARTAN/1-98_[76-91]	A0A2U1N390_ARTAN	AKILKNMPDALPKDLF	AKILKNMPDALPKDLF	16
24.16.seq88644.24	D7M8F3_ARALL/7-181_[148-163]	D7M8F3_ARALL	IEEIANNVLDKLMKLT	IEEIANNVLDKLMKLT	16
24.16.seq88643.24	F7DH56_XENTR/408-555_[115-130]	F7DH56_XENTR	ESVLGVIKWKGDKSKF	ESVLGVIKWKGDKSKF	16
24.16.seq88642.24	A0A3Q0EUN6_VIGRR/1029-1202_[71-86]	A0A3Q0EUN6_VIGRR	CLKELVTILQCKEKYG	ALKELVTILQAKEKYG	16
24.16.seq88641.24	A0A444WNS7_ARAHY/30-216_[31-46]	A0A444WNS7_ARAHY	QVFRDDPGLELGDEIK	QVFRDDPGLELGDEIK	16
24.16.seq88640.24	A0A2U1N6C4_ARTAN/10-179_[152-167]	A0A2U1N6C4_ARTAN	YKLTSGGPLDAGENLV	YKLTSGGPLDAGENLV	16
24.16.seq8864.24	A0A498MHZ6_LABRO/178-344_A0A498MHZ6.1_[3]	A0A498MHZ6_LABRO	EGLYGYKLFILGRDGL	EGLYGYKLFILGRDGL	16
24.16.seq88639.24	A0A0L9VTJ3_PHAAN/13-214_[118-133]	A0A0L9VTJ3_PHAAN	FSGEELEDGMSRWCHA	FSGEELEDGMSRWAHA	16
24.16.seq88638.24	A0A3N7F5H7_POPTR/18-196_[25-40]	A0A3N7F5H7_POPTR	VQAGIHTFRDDNEIRR	VQAGIHTFRDDNEIRR	16
24.16.seq88637.24	A0A444YYJ5_ARAHY/18-208_[144-159]	A0A444YYJ5_ARAHY	GDEFEYEFIEKITKQV	GDEFEYEFIEKITKQV	16
24.16.seq88636.24	A0A2P5BB86_TREOI/24-203_[117-132]	A0A2P5BB86_TREOI	ERYNDKIIYKWRTALT	ERYNDKIIYKWRTALT	16
24.16.seq88635.24	J9K5Y3_ACYPI/1051-1202_[17-32]	J9K5Y3_ACYPI	ILSTSLERFGYSLCLH	ILSTSLERFGYSLALH	16
24.16.seq88634.24	A0A151T9F1_CAJCA/41-221_[153-168]	A0A151T9F1_CAJCA	ELVKEVVKCVSKRLNH	ELVKEVVKAVSKRLNH	16
24.16.seq88633.24	A0A498J208_MALDO/7-151_[5-20]	A0A498J208_MALDO	LSFRGETRKGITDHLY	LSFRGETRKGITDHLY	16
24.16.seq88632.24	A0A371EJ31_MUCPR/49-185_[99-114]	A0A371EJ31_MUCPR	SDGDRYEYECIMKIVQ	SDGDRYEYEAIMKIVQ	16
24.16.seq88631.24	G1PRI9_MYOLU/961-1120_[116-131]	G1PRI9_MYOLU	RLCRRSVLLWPQQPSG	RLARRSVLLWPQQPSG	16
24.16.seq88630.24	A0A2I0HZV8_PUNGR/573-749_[12-27]	A0A2I0HZV8_PUNGR	VRLGIADVLYHGLTNA	VRLGIADVLYHGLTNA	16
24.16.seq8863.24	B4NIA8_DROWI/855-1019_B4NIA8.1_[9]	B4NIA8_DROWI	MGNGALVKSALKGSTD	MGNGALVKSALKGSTD	16
24.16.seq88629.24	A0A067GVJ1_CITSI/14-185_[30-45]	A0A067GVJ1_CITSI	RVFKDDYGLARGDEIA	RVFKDDYGLARGDEIA	16
24.16.seq88628.24	B9SBW5_RICCO/18-196_[30-45]	B9SBW5_RICCO	RTFIDNELVRGVEIAP	RTFIDNELVRGVEIAP	16
24.16.seq88627.24	A0A2J6JQE8_LACSA/23-207_[106-121]	A0A2J6JQE8_LACSA	RLVMEAMTNEDKRSRL	RLVMEAMTNEDKRSRL	16
24.16.seq88626.24	IL18R_MOUSE/374-536_[71-86]	IL18R_MOUSE	LTNGARRELESGLHEA	LTNGARRELESGLHEA	16
24.16.seq88625.24	A0A498IZH2_MALDO/23-171_[11-26]	A0A498IZH2_MALDO	DTRDTFTSHLYAALVR	DTRDTFTSHLYAALVR	16
24.16.seq88624.24	A0A072TTX5_MEDTR/6-175_[18-33]	A0A072TTX5_MEDTR	SHLYKELNTKRIKTFI	SHLYKELNTKRIKTFI	16
24.16.seq88623.24	A0A251MZN0_PRUPE/18-194_[27-42]	A0A251MZN0_PRUPE	KNIDTYIDNRLGKGDD	KNIDTYIDNRLGKGDD	16
24.16.seq88622.24	A0A2J6M156_LACSA/21-209_[1-16]	A0A2J6M156_LACSA	YDVFLNFRGVDTRHSF	YDVFLNFRGVDTRHSF	16
24.16.seq88621.24	A0A251QYM3_PRUPE/19-197_[27-42]	A0A251QYM3_PRUPE	QTIKTFRDNEELQRGK	QTIKTFRDNEELQRGK	16
24.16.seq88620.24	F6I423_VITVI/21-200_[16-31]	F6I423_VITVI	FTTHLHAALCQKGINT	FTTHLHAALAQKGINT	16
24.16.seq8862.24	B4NIA8_DROWI/855-1019_B4NIA8.1_[7]	B4NIA8_DROWI	EFRAAHRSALNEGRAR	EFRAAHRSALNEGRAR	16
24.16.seq88619.24	A0A0R0FQC6_SOYBN/7-187_[130-145]	A0A0R0FQC6_SOYBN	ETWKMALQQVSNISGH	ETWKMALQQVSNISGH	16
24.16.seq88618.24	A0A498J2T6_MALDO/16-194_[122-137]	A0A498J2T6_MALDO	NKEKVLMWRKALREVA	NKEKVLMWRKALREVA	16
24.16.seq88617.24	A0A0B2PNY7_GLYSO/9-189_[144-159]	A0A0B2PNY7_GLYSO	YPGNFDDESDLVDKIV	YPGNFDDESDLVDKIV	16
24.16.seq88616.24	W5LUX5_ASTMX/899-1063_[31-46]	W5LUX5_ASTMX	WQFKLCLEERDWVPGV	WQFKLALEERDWVPGV	16
24.16.seq88615.24	A0A2U9CYC9_SCOMX/652-817_[105-120]	A0A2U9CYC9_SCOMX	FPHYRMRKLLNKRTYL	FPHYRMRKLLNKRTYL	16
24.16.seq88614.24	A0A1S3BZ02_CUCME/16-220_[184-199]	A0A1S3BZ02_CUCME	KLRSNNLLEKSNKFHN	KLRSNNLLEKSNKFHN	16
24.16.seq88613.24	D7MKY4_ARALL/13-203_[65-80]	D7MKY4_ARALL	TESVWCMREVAKIKDC	TESVWAMREVAKIKDA	16
24.16.seq88612.24	A0A1S3FGI2_DIPOR/401-571_[143-158]	A0A1S3FGI2_DIPOR	TQMHYHMPVKKRKSQA	TQMHYHMPVKKRKSQA	16
24.16.seq88611.24	A0A2P6SK00_ROSCH/18-199_[107-122]	A0A2P6SK00_ROSCH	SFAEAFDEHEEKLGEG	SFAEAFDEHEEKLGEG	16
24.16.seq88610.24	A0A1S3UDW6_VIGRR/6-170_[121-136]	A0A1S3UDW6_VIGRR	KDSDKVRKWRSALSQV	KDSDKVRKWRSALSQV	16
24.16.seq8861.24	A0A2P6PGI6_ROSCH/26-209_A0A2P6PGI6.1_[11]	A0A2P6PGI6_ROSCH	KDSRGKIALQERLLSD	KDSRGKIALQERLLSD	16
24.16.seq88609.24	A0A498JW97_MALDO/70-217_[129-144]	A0A498JW97_MALDO	AIEGIALVLQQKGNLI	AIEGIALVLQQKGNLI	16
24.16.seq88608.24	A0A371ID14_MUCPR/50-225_[31-46]	A0A371ID14_MUCPR	TYVDEKLDKGGEISPL	TYVDEKLDKGGEISPL	16
24.16.seq88607.24	A0A1S3ZE47_TOBAC/6-194_[18-33]	A0A1S3ZE47_TOBAC	LSHLHGALKQEGIYTF	LSHLHGALKQEGIYTF	16
24.16.seq88606.24	A0A078HN22_BRANA/32-209_[111-126]	A0A078HN22_BRANA	AFEDTCEHKTKEAKQK	AFEDTAEHKTKEAKQK	16
24.16.seq88605.24	G7IM67_MEDTR/38-218_[0-15]	G7IM67_MEDTR	RYDVFISFRGADTRST	RYDVFISFRGADTRST	16
24.16.seq88604.24	A0A398AHN5_BRACM/65-219_[138-153]	A0A398AHN5_BRACM	KLFPTEQVGINSRLVE	KLFPTEQVGINSRLVE	16
24.16.seq88603.24	A0A1U7S5H5_ALLSI/388-564_[18-33]	A0A1U7S5H5_ALLSI	FALKMLPEVLERQCGY	FALKMLPEVLERQAGY	16
24.16.seq88602.24	H2QIG7_PANTR/410-597_[29-44]	H2QIG7_PANTR	PDVLENKYGYSLCLLE	PDVLENKYGYSLALLE	16
24.16.seq88601.24	A0A072U619_MEDTR/19-198_[18-33]	A0A072U619_MEDTR	SHLYAALQKAGIKVFI	SHLYAALQKAGIKVFI	16
24.16.seq88600.24	A0A067D918_CITSI/16-164_[103-118]	A0A067D918_CITSI	RKQNGSFRDAFVKHEK	RKQNGSFRDAFVKHEK	16
24.16.seq8860.24	A0A2P6PGI6_ROSCH/26-209_A0A2P6PGI6.1_[9]	A0A2P6PGI6_ROSCH	VYSRSFLADVRETAKD	VYSRSFLADVRETAKD	16
24.16.seq88599.24	A0A059C5P5_EUCGR/10-189_[132-147]	A0A059C5P5_EUCGR	EALSNAGNLSGWHLND	EALSNAGNLSGWHLND	16
24.16.seq88598.24	A0A444YYN4_ARAHY/18-230_[166-181]	A0A444YYN4_ARAHY	LCRDEFEYEFIEKITK	LARDEFEYEFIEKITK	16
24.16.seq88597.24	A0A059CUN7_EUCGR/13-196_[117-132]	A0A059CUN7_EUCGR	EERLKSNGGDSEKVKR	EERLKSNGGDSEKVKR	16
24.16.seq88596.24	B7QAF7_IXOSC/1186-1340_[120-135]	B7QAF7_IXOSC	RWGEKRFWDKLRYAMP	RWGEKRFWDKLRYAMP	16
24.16.seq88595.24	A0A2J6LRD8_LACSA/20-199_[22-37]	A0A2J6LRD8_LACSA	SALEQNGIYTYKDDET	SALEQNGIYTYKDDET	16
24.16.seq88594.24	A0A072UH79_MEDTR/26-206_[12-27]	A0A072UH79_MEDTR	MGYFLSRLHTALSSQA	MGYFLSRLHTALSSQA	16
24.16.seq88593.24	D7KFH5_ARALL/13-198_[37-52]	D7KFH5_ARALL	ELKSGRRIASDLLMAI	ELKSGRRIASDLLMAI	16
24.16.seq88592.24	A0A2P5EQE2_TREOI/23-203_[114-129]	A0A2P5EQE2_TREOI	ELEDRFRDQMEKVQQW	ELEDRFRDQMEKVQQW	16
24.16.seq88591.24	A0A058ZV22_EUCGR/20-169_[119-134]	A0A058ZV22_EUCGR	YGGDGDGLERVKKWRD	YGGDGDGLERVKKWRD	16
24.16.seq88590.24	M4EFN3_BRARP/189-312_[62-77]	M4EFN3_BRARP	QIRRVQKWKEAMNELA	QIRRVQKWKEAMNELA	16
24.16.seq8859.24	A0A0D3DFC5_BRAOL/61-239_A0A0D3DFC5.1_[5]	A0A0D3DFC5_BRAOL	ESIAPELIRGIRGSNI	ESIAPELIRGIRGSNI	16
24.16.seq88589.24	A0A2U1LTD9_ARTAN/13-194_[70-85]	A0A2U1LTD9_ARTAN	KWCLEEIAKIVDCMEH	KWALEEIAKIVDAMEH	16
24.16.seq88588.24	V4TNU6_9ROSI/2-180_[9-24]	V4TNU6_9ROSI	TPVTTLLVISIQLSRQ	TPVTTLLVISIQLSRQ	16
24.16.seq88587.24	A0A0S3TBN4_PHAAN/11-190_[71-86]	A0A0S3TBN4_PHAAN	FCLDELEIILDCFKRT	FALDELEIILDAFKRT	16
24.16.seq88586.24	D7M939_ARALL/8-202_[177-192]	D7M939_ARALL	IAAEEGRNYSTLETSE	IAAEEGRNYSTLETSE	16
24.16.seq88585.24	A0A0D3B501_BRAOL/13-185_[156-171]	A0A0D3B501_BRAOL	ILKEVEKELQLQVNPV	ILKEVEKELQLQVNPV	16
24.16.seq88584.24	A0A1U7W9F8_NICSY/5-191_[110-125]	A0A1U7W9F8_NICSY	EEAFFRYEERYKTEND	EEAFFRYEERYKTEND	16
24.16.seq88583.24	A0A2P5F235_TREOI/8-189_[153-168]	A0A2P5F235_TREOI	EVIQEIVTNISKILNR	EVIQEIVTNISKILNR	16
24.16.seq88582.24	R0EVE9_9BRAS/12-187_[111-126]	R0EVE9_9BRAS	FRDLEEPDLTQKKEWK	FRDLEEPDLTQKKEWK	16
24.16.seq88581.24	A0A1U7UUU9_NICSY/17-206_[150-165]	A0A1U7UUU9_NICSY	DRIEAENIQHIIDQIS	DRIEAENIQHIIDQIS	16
24.16.seq88580.24	G7JF20_MEDTR/22-207_[159-174]	G7JF20_MEDTR	QRIITILDSKLSSSAS	QRIITILDSKLSSSAS	16
24.16.seq8858.24	A0A0D3DFC5_BRAOL/61-239_A0A0D3DFC5.1_[4]	A0A0D3DFC5_BRAOL	DNGIERGESIAPELIR	DNGIERGESIAPELIR	16
24.16.seq88579.24	A0A3B4AZ91_9GOBI/777-936_[3-18]	A0A3B4AZ91_9GOBI	AFVSYNVHDEDWVYKE	AFVSYNVHDEDWVYKE	16
24.16.seq88578.24	A0A398AVT2_BRACM/46-224_[31-46]	A0A398AVT2_BRACM	LFIDNEITRGEYIGPE	LFIDNEITRGEYIGPE	16
24.16.seq88577.24	A0A2P6RBU3_ROSCH/102-283_[108-123]	A0A2P6RBU3_ROSCH	QTSRFGDAFTKLKKSG	QTSRFGDAFTKLKKSG	16
24.16.seq88576.24	A0A1P8BA95_ARATH/51-225_[110-125]	A0A1P8BA95_ARATH	EKTCKRQTEEVKNQWK	EKTAKRQTEEVKNQWK	16
24.16.seq88575.24	G1QB83_MYOLU/667-829_[8-23]	G1QB83_MYOLU	SSKDFEWVQNAVLAQL	SSKDFEWVQNAVLAQL	16
24.16.seq88574.24	A0A2J6M087_LACSA/14-199_[23-38]	A0A2J6M087_LACSA	ALKHKSIYTYKDTERI	ALKHKSIYTYKDTERI	16
24.16.seq88573.24	A0A444Y5J8_ARAHY/56-256_[66-81]	A0A444Y5J8_ARAHY	YAASTWCLDEMATIAQ	YAASTWALDEMATIAQ	16
24.16.seq88572.24	A0A445BNZ8_ARAHY/19-202_[165-180]	A0A445BNZ8_ARAHY	ETIFLDMTQNTDELCI	ETIFLDMTQNTDELAI	16
24.16.seq88571.24	A0A2P6PB47_ROSCH/17-198_[9-24]	A0A2P6PB47_ROSCH	GELCKDFAYELCYALQ	GELAKDFAYELAYALQ	16
24.16.seq88570.24	V4L370_EUTSA/11-188_[35-50]	V4L370_EUTSA	NEMERSRSLDPELKQA	NEMERSRSLDPELKQA	16
24.16.seq8857.24	A0A0D3DFC5_BRAOL/61-239_A0A0D3DFC5.1_[3]	A0A0D3DFC5_BRAOL	FKRKTITFFNDNGIER	FKRKTITFFNDNGIER	16
24.16.seq88569.24	V4LII7_EUTSA/16-199_[65-80]	V4LII7_EUTSA	PESKYCLDELHKMKEL	PESKYALDELHKMKEL	16
24.16.seq88568.24	A0A397YR85_BRACM/11-190_[113-128]	A0A397YR85_BRACM	FKKHKREDLEKVLSWR	FKKHKREDLEKVLSWR	16
24.16.seq88567.24	A0A072UG89_MEDTR/14-185_[121-136]	A0A072UG89_MEDTR	KFRERFKDYPRRMWEW	KFRERFKDYPRRMWEW	16
24.16.seq88566.24	A0A1S3JM83_LINUN/752-908_[99-114]	A0A1S3JM83_LINUN	PKTTFKEPLKTMMRHG	PKTTFKEPLKTMMRHG	16
24.16.seq88565.24	G7LIZ9_MEDTR/17-202_[33-48]	G7LIZ9_MEDTR	RDDINLKKGGNISSEL	RDDINLKKGGNISSEL	16
24.16.seq88564.24	A0A1S3XTV4_TOBAC/18-187_[102-117]	A0A1S3XTV4_TOBAC	KGPFEEHFRKHEIVVE	KGPFEEHFRKHEIVVE	16
24.16.seq88563.24	A0A1R3HSM4_COCAP/17-203_[113-128]	A0A1R3HSM4_COCAP	FDKHENGKRYTKEKMQ	FDKHENGKRYTKEKMQ	16
24.16.seq88562.24	A0A2J6L2W3_LACSA/20-206_[127-142]	A0A2J6L2W3_LACSA	VHKWRKALAAAANLSG	VHKWRKALAAAANLSG	16
24.16.seq88561.24	V7C5B5_PHAVU/10-190_[137-152]	V7C5B5_PHAVU	ADLSGYHFKDGDEYQY	ADLSGYHFKDGDEYQY	16
24.16.seq88560.24	A0A498KLX9_MALDO/16-188_[156-171]	A0A498KLX9_MALDO	VQHVFDKLIHFSWSAR	VQHVFDKLIHFSWSAR	16
24.16.seq8856.24	A0A445HPW3_GLYSO/18-151_A0A445HPW3.1_[9]	A0A445HPW3_GLYSO	KATTICREIEEIVQNI	KATTIAREIEEIVQNI	16
24.16.seq88559.24	A0A3N7FDN5_POPTR/63-246_[28-43]	A0A3N7FDN5_POPTR	GIHTFRDDDELSRGEE	GIHTFRDDDELSRGEE	16
24.16.seq88558.24	A0A2P6SMP5_ROSCH/19-199_[132-147]	A0A2P6SMP5_ROSCH	ALIRAGYINGWDSRKY	ALIRAGYINGWDSRKY	16
24.16.seq88557.24	A0A3B5A4D0_9TELE/151-256_[8-23]	A0A3B5A4D0_9TELE	QSDFTFVHEMIRELEQ	QSDFTFVHEMIRELEQ	16
24.16.seq88556.24	A0A445E3N7_ARAHY/21-199_[70-85]	A0A445E3N7_ARAHY	TWCLDELAKILECQGE	TWALDELAKILEAQGE	16
24.16.seq88555.24	A0A3P9ACK1_ESOLU/795-952_[123-138]	A0A3P9ACK1_ESOLU	PRAGEHTGVFWQKLQL	PRAGEHTGVFWQKLQL	16
24.16.seq88554.24	A0A2J6JRU0_LACSA/14-199_[159-174]	A0A2J6JRU0_LACSA	ISLQLRSSDFDIDEKL	ISLQLRSSDFDIDEKL	16
24.16.seq88553.24	A0A1U8DIS6_ALLSI/755-903_[68-83]	A0A1U8DIS6_ALLSI	LKDPWCKKFKVYHALQ	LKDPWAKKFKVYHALQ	16
24.16.seq88552.24	F4KBQ6_ARATH/12-183_[2-17]	F4KBQ6_ARATH	FINFRGDELREIFVNH	FINFRGDELREIFVNH	16
24.16.seq88551.24	V4LX86_EUTSA/8-167_[104-119]	V4LX86_EUTSA	EEEQRWSQALTDVANI	EEEQRWSQALTDVANI	16
24.16.seq88550.24	A0A2J7QT93_9NEOP/1079-1239_[40-55]	A0A2J7QT93_9NEOP	SYVQHSASPVVLEAAD	SYVQHSASPVVLEAAD	16
24.16.seq8855.24	A0A445HPW3_GLYSO/18-151_A0A445HPW3.1_[5]	A0A445HPW3_GLYSO	ESIAPKLLQAIEGSRL	ESIAPKLLQAIEGSRL	16
24.16.seq88549.24	A0A059CR54_EUCGR/22-171_[126-141]	A0A059CR54_EUCGR	DTVQKWVDALKEVTSV	DTVQKWVDALKEVTSV	16
24.16.seq88548.24	P2A05_ARATH/23-202_[91-106]	P2A05_ARATH	YRLDLDVVKDLTGKFG	YRLDLDVVKDLTGKFG	16
24.16.seq88547.24	A0A2J7QTA0_9NEOP/1091-1276_[159-174]	A0A2J7QTA0_9NEOP	HVVHHHVHRHNNHNHP	HVVHHHVHRHNNHNHP	16
24.16.seq88546.24	A0A2P6QM83_ROSCH/80-176_[60-75]	A0A2P6QM83_ROSCH	DYKTHKKLVDAIEEFL	DYKTHKKLVDAIEEFL	16
24.16.seq88545.24	A0A151RU08_CAJCA/13-187_[12-27]	A0A151RU08_CAJCA	TRHTFTYHLYDALRRK	TRHTFTYHLYDALRRK	16
24.16.seq88544.24	A0A1L8GV83_XENLA/783-934_[127-142]	A0A1L8GV83_XENLA	NATCVFWYRVSQALQT	NATAVFWYRVSQALQT	16
24.16.seq88543.24	F6HRC5_VITVI/21-203_[166-181]	F6HRC5_VITVI	EERSQNINIVDQGASM	EERSQNINIVDQGASM	16
24.16.seq88542.24	R0GGV9_9BRAS/6-174_[103-118]	R0GGV9_9BRAS	CLKLKNKYPDDRVADW	ALKLKNKYPDDRVADW	16
24.16.seq88541.24	B9SBV5_RICCO/15-195_[153-168]	B9SBV5_RICCO	ELIEGVIDEIIKKLYA	ELIEGVIDEIIKKLYA	16
24.16.seq88540.24	A0A151T3A6_CAJCA/17-100_[65-80]	A0A151T3A6_CAJCA	ASPTWCLDELINDKTI	ASPTWALDELINDKTI	16
24.16.seq8854.24	A0A445HPW3_GLYSO/18-151_A0A445HPW3.1_[4]	A0A445HPW3_GLYSO	DAGLNKGESIAPKLLQ	DAGLNKGESIAPKLLQ	16
24.16.seq88539.24	A0A059CLH5_EUCGR/25-229_[186-201]	A0A059CLH5_EUCGR	DDRVAEVMKLANTDPS	DDRVAEVMKLANTDPS	16
24.16.seq88538.24	A0A251RHM6_PRUPE/17-158_[125-140]	A0A251RHM6_PRUPE	KFIRKIIKDITILLNT	KFIRKIIKDITILLNT	16
24.16.seq88537.24	A0A1S3VBU9_VIGRR/16-207_[145-160]	A0A1S3VBU9_VIGRR	WDVRKFRHDAELVDVI	WDVRKFRHDAELVDVI	16
24.16.seq88536.24	U3KBQ5_FICAL/746-896_[98-113]	U3KBQ5_FICAL	LDDIQDYKLYHALQLR	LDDIQDYKLYHALQLR	16
24.16.seq88535.24	I1MM77_SOYBN/27-208_[151-166]	I1MM77_SOYBN	RRNEAILVKEIVEDVL	RRNEAILVKEIVEDVL	16
24.16.seq88534.24	A0A2P6RGK3_ROSCH/22-202_[151-166]	A0A2P6RGK3_ROSCH	SKFIQNIVRVIQNKLG	SKFIQNIVRVIQNKLG	16
24.16.seq88533.24	A0A059BMT6_EUCGR/9-152_[75-90]	A0A059BMT6_EUCGR	FGRGFAETEEAYSGDK	FGRGFAETEEAYSGDK	16
24.16.seq88532.24	V4VPH4_9ROSI/10-191_[31-46]	V4VPH4_9ROSI	TFIDDEELRRGDDISP	TFIDDEELRRGDDISP	16
24.16.seq88531.24	A0A1S3CBN9_CUCME/17-198_[22-37]	A0A1S3CBN9_CUCME	KALTQKGISTFRDENE	KALTQKGISTFRDENE	16
24.16.seq88530.24	A0A444YYN4_ARAHY/241-416_[98-113]	A0A444YYN4_ARAHY	DTNDVRRQTGSYGEAM	DTNDVRRQTGSYGEAM	16
24.16.seq8853.24	A0A445HPW3_GLYSO/18-151_A0A445HPW3.1_[3]	A0A445HPW3_GLYSO	LQKKGIDAFRDDAGLN	LQKKGIDAFRDDAGLN	16
24.16.seq88529.24	N6TLF4_DENPD/1067-1215_[19-34]	N6TLF4_DENPD	APALEPHYKLCLHYRD	APALEPHYKLALHYRD	16
24.16.seq88528.24	F7ASE1_HORSE/404-569_[140-155]	F7ASE1_HORSE	VAMPVKKSSKWSRSGE	VAMPVKKSSKWSRSGE	16
24.16.seq88527.24	A0A218X378_PUNGR/15-193_[135-150]	A0A218X378_PUNGR	GLANMSGWHFKQGVES	GLANMSGWHFKQGVES	16
24.16.seq88526.24	R0H302_9BRAS/13-195_[161-176]	R0H302_9BRAS	IIRGIKKNIPYISAKQ	IIRGIKKNIPYISAKQ	16
24.16.seq88525.24	A0A2J6KJI9_LACSA/16-197_[144-159]	A0A2J6KJI9_LACSA	VVSGSETDFIAEIVGT	VVSGSETDFIAEIVGT	16
24.16.seq88524.24	G7LGU3_MEDTR/10-190_[110-125]	G7LGU3_MEDTR	IYGQALDSHQKNNNFN	IYGQALDSHQKNNNFN	16
24.16.seq88523.24	A0A2C9U398_MANES/17-188_[115-130]	A0A2C9U398_MANES	YMEKVQRWKDALTKVA	YMEKVQRWKDALTKVA	16
24.16.seq88522.24	A0A0L9UM30_PHAAN/39-223_[116-131]	A0A0L9UM30_PHAAN	HRCKFQKDRDKVPGWE	HRAKFQKDRDKVPGWE	16
24.16.seq88521.24	A0A1U7TWB4_TARSY/872-1032_[35-50]	A0A1U7TWB4_TARSY	LLCLEERDWDPGLPIV	LLALEERDWDPGLPIV	16
24.16.seq88520.24	A0A2G2WKD5_CAPBA/10-227_[33-48]	A0A2G2WKD5_CAPBA	PLKEDICKGIDCAEFK	PLKEDIAKGIDAAEFK	16
24.16.seq8852.24	A0A2U1PXU5_ARTAN/117-252_A0A2U1PXU5.1_[7]	A0A2U1PXU5_ARTAN	DELAMIMERRRRFFHL	DELAMIMERRRRFFHL	16
24.16.seq88519.24	A0A2P6PS56_ROSCH/20-198_[98-113]	A0A2P6PS56_ROSCH	DPSDVRNQRGRFAEAM	DPSDVRNQRGRFAEAM	16
24.16.seq88518.24	F6I465_VITVI/28-166_[65-80]	F6I465_VITVI	TYAHSKWCLLECQEEK	TYAHSKWALLEAQEEK	16
24.16.seq88517.24	A0A078GM49_BRANA/12-189_[134-149]	A0A078GM49_BRANA	ADTTGLTSEEHGTGLG	ADTTGLTSEEHGTGLG	16
24.16.seq88516.24	A0A3B3WXD8_9TELE/236-409_[151-166]	A0A3B3WXD8_9TELE	SPFWKRVRYLMPVRPA	SPFWKRVRYLMPVRPA	16
24.16.seq88515.24	A0A151SHX6_CAJCA/16-194_[162-177]	A0A151SHX6_CAJCA	VISEKLNHKPTTDFRG	VISEKLNHKPTTDFRG	16
24.16.seq88514.24	A0A2J6MEV4_LACSA/20-206_[170-185]	A0A2J6MEV4_LACSA	IYNRLRISSRSPVPQL	IYNRLRISSRSPVPQL	16
24.16.seq88513.24	D7MJU1_ARALL/18-101_[11-26]	D7MJU1_ARALL	TGDFGRAFKKSCASKT	TGDFGRAFKKSAASKT	16
24.16.seq88512.24	A0A2J6K1S0_LACSA/15-203_[28-43]	A0A2J6K1S0_LACSA	GICTYKDDKRITKGKR	GIATYKDDKRITKGKR	16
24.16.seq88511.24	A0A498IY31_MALDO/21-165_[16-31]	A0A498IY31_MALDO	FTNNLHNNFLQKGIKT	FTNNLHNNFLQKGIKT	16
24.16.seq88510.24	A0A078JBX2_BRANA/59-237_[101-116]	A0A078JBX2_BRANA	VKKLTGDFGKGFGRTC	VKKLTGDFGKGFGRTA	16
24.16.seq8851.24	A0A2U1PXU5_ARTAN/117-252_A0A2U1PXU5.1_[6]	A0A2U1PXU5_ARTAN	SQNYASSSWCLDELAM	SQNYASSSWALDELAM	16
24.16.seq88509.24	A0A059CPR7_EUCGR/7-156_[32-47]	A0A059CPR7_EUCGR	SRNDCALPVHKEKGTE	SRNDAALPVHKEKGTE	16
24.16.seq88508.24	A0A2P6QW89_ROSCH/12-137_[29-44]	A0A2P6QW89_ROSCH	ITFMDDQLRRGEELLT	ITFMDDQLRRGEELLT	16
24.16.seq88507.24	A0A2K1ILS9_PHYPA/6-185_[116-131]	A0A2K1ILS9_PHYPA	LQSRHPEKVSGWKGWL	LQSRHPEKVSGWKGWL	16
24.16.seq88506.24	A0A3B4A7J3_9GOBI/402-577_[128-143]	A0A3B4A7J3_9GOBI	KTLTVIKWHGLKSNKL	KTLTVIKWHGLKSNKL	16
24.16.seq88505.24	A0A072TQQ2_MEDTR/18-220_[156-171]	A0A072TQQ2_MEDTR	AMDILQKLDTITSGGL	AMDILQKLDTITSGGL	16
24.16.seq88504.24	A0A2U1LSG2_ARTAN/19-209_[19-34]	A0A2U1LSG2_ARTAN	YLHEALVNENITTFLD	YLHEALVNENITTFLD	16
24.16.seq88503.24	A0A2J6M690_LACSA/20-207_[128-143]	A0A2J6M690_LACSA	KRSQLAQKIEGWTNAL	KRSQLAQKIEGWTNAL	16
24.16.seq88502.24	M1BA17_SOLTU/20-202_[122-137]	M1BA17_SOLTU	NDVEGMQMVKGWRTAL	NDVEGMQMVKGWRTAL	16
24.16.seq88501.24	A0A1R3JDZ4_9ROSI/12-197_[164-179]	A0A1R3JDZ4_9ROSI	EDVIKILGHKSTIVHS	EDVIKILGHKSTIVHS	16
24.16.seq88500.24	A0A059CLT0_EUCGR/8-151_[63-78]	A0A059CLT0_EUCGR	WCLRELIHIMKCKERG	WALRELIHIMKAKERG	16
24.16.seq8850.24	A0A2U1PXU5_ARTAN/117-252_A0A2U1PXU5.1_[5]	A0A2U1PXU5_ARTAN	SDSQTETVIKSSKASI	SDSQTETVIKSSKASI	16
24.16.seq885.24	G1N684_MELGA/405-573_G1N684.2_[9]	G1N684_MELGA	GWNESCSSQSDISPDP	GWNESASSQSDISPDP	16
24.16.seq88499.24	A0A2K3M7F9_TRIPR/78-234_[116-131]	A0A2K3M7F9_TRIPR	LSRISKKKDILKWRDA	LSRISKKKDILKWRDA	16
24.16.seq88498.24	U5D447_AMBTC/2-174_[18-33]	U5D447_AMBTC	LHKALTDSGIPTFLAP	LHKALTDSGIPTFLAP	16
24.16.seq88497.24	A0A2J6L2W7_LACSA/20-206_[32-47]	A0A2J6L2W7_LACSA	FKDDKALHKGKAISQD	FKDDKALHKGKAISQD	16
24.16.seq88496.24	F4IUF0_ARATH/8-181_[65-80]	F4IUF0_ARATH	GDSRWCLDEVVAILKC	GDSRWALDEVVAILKA	16
24.16.seq88495.24	G7K3B3_MEDTR/14-213_[38-53]	G7K3B3_MEDTR	LRIGEDISPALSKAIE	LRIGEDISPALSKAIE	16
24.16.seq88494.24	A0A2I0IDN3_PUNGR/4-89_[17-32]	A0A2I0IDN3_PUNGR	TDHLYHAPKDAGINLF	TDHLYHAPKDAGINLF	16
24.16.seq88493.24	A0A3F2YTZ3_9DIPT/925-1043_[56-71]	A0A3F2YTZ3_9DIPT	DIGNVGELEPELRAYL	DIGNVGELEPELRAYL	16
24.16.seq88492.24	W4YRV0_STRPU/518-669_[132-147]	W4YRV0_STRPU	LFWAQFERSMRANKAI	LFWAQFERSMRANKAI	16
24.16.seq88491.24	A0A1U8PXX5_GOSHI/15-194_[13-28]	A0A1U8PXX5_GOSHI	RRNFTDHLYHALRRSG	RRNFTDHLYHALRRSG	16
24.16.seq88490.24	A0A0L0BTQ9_LUCCU/761-918_[19-34]	A0A0L0BTQ9_LUCCU	LMPNVEDSGDISICLH	LMPNVEDSGDISIALH	16
24.16.seq8849.24	A0A0R0KEZ1_SOYBN/33-217_A0A0R0KEZ1.1_[11]	A0A0R0KEZ1_SOYBN	QHWREALREAAGILGD	QHWREALREAAGILGD	16
24.16.seq88489.24	A0A103RKH8_CYNCS/1-111_[45-60]	A0A103RKH8_CYNCS	DVRKQQSNFGDAMVKH	DVRKQQSNFGDAMVKH	16
24.16.seq88488.24	A0A2P6QMJ8_ROSCH/252-442_[156-171]	A0A2P6QMJ8_ROSCH	EDIVKFVLKEVLQAPS	EDIVKFVLKEVLQAPS	16
24.16.seq88487.24	A0A1U7Z6I8_NELNU/16-193_[95-110]	A0A1U7Z6I8_NELNU	YDVDSSDVREQTGSFA	YDVDSSDVREQTGSFA	16
24.16.seq88486.24	A0A314L9U0_NICAT/1-90_[60-75]	A0A314L9U0_NICAT	DGHESKFIECIVQQVL	DGHESKFIEAIVQQVL	16
24.16.seq88485.24	V4LWJ7_EUTSA/11-194_[158-173]	V4LWJ7_EUTSA	DEAFVSDLVVKLKELL	DEAFVSDLVVKLKELL	16
24.16.seq88484.24	A0A251MRP2_PRUPE/23-178_[2-17]	A0A251MRP2_PRUPE	DVFLSFRAEDTRSGFL	DVFLSFRAEDTRSGFL	16
24.16.seq88483.24	A0A2K3KMX5_TRIPR/3-151_[27-42]	A0A2K3KMX5_TRIPR	AAIYTFKDDNEIPRGD	AAIYTFKDDNEIPRGD	16
24.16.seq88482.24	A0A498HET6_MALDO/29-120_[19-34]	A0A498HET6_MALDO	HLSIALSSAEINTFID	HLSIALSSAEINTFID	16
24.16.seq88481.24	B9SNY0_RICCO/14-189_[12-27]	B9SNY0_RICCO	TRNSFVSHLYAALCRE	TRNSFVSHLYAALARE	16
24.16.seq88480.24	A0A2C9K3S3_BIOGL/1-116_[35-50]	A0A2C9K3S3_BIOGL	LEDISGMPEMDSNLKT	LEDISGMPEMDSNLKT	16
24.16.seq8848.24	A0A0R0KEZ1_SOYBN/33-217_A0A0R0KEZ1.1_[9]	A0A0R0KEZ1_SOYBN	NRRREIGDKICLLAQH	NRRREIGDKIALLAQH	16
24.16.seq88479.24	R7TAV3_CAPTE/28-188_[131-146]	R7TAV3_CAPTE	LFWQSLKQMLRSENDS	LFWQSLKQMLRSENDS	16
24.16.seq88478.24	A0A498MHZ6_LABRO/627-717_[42-57]	A0A498MHZ6_LABRO	PESLRYISRTKGILKW	PESLRYISRTKGILKW	16
24.16.seq88477.24	A0A4P1R080_LUPAN/14-192_[39-54]	A0A4P1R080_LUPAN	LRGEVISQQLLHAIQQ	LRGEVISQQLLHAIQQ	16
24.16.seq88476.24	A0A067DZ47_CITSI/5-187_[155-170]	A0A067DZ47_CITSI	VKEITADILEKLEKLS	VKEITADILEKLEKLS	16
24.16.seq88475.24	VAP14_ARATH/357-523_[119-134]	VAP14_ARATH	RSEPERIQKWKEALSS	RSEPERIQKWKEALSS	16
24.16.seq88474.24	V4VR08_9ROSI/12-190_[68-83]	V4VR08_9ROSI	SSKWCQNELVKILDCK	SSKWAQNELVKILDAK	16
24.16.seq88473.24	A0A059AAF9_EUCGR/12-163_[124-139]	A0A059AAF9_EUCGR	SGSDKVRQWREALTEV	SGSDKVRQWREALTEV	16
24.16.seq88472.24	A0A3Q3MCY3_9TELE/669-834_[0-15]	A0A3Q3MCY3_9TELE	AYHAFISYSHFDADWV	AYHAFISYSHFDADWV	16
24.16.seq88471.24	A0A445EAU7_ARAHY/1-179_[69-84]	A0A445EAU7_ARAHY	WSLKELEKIMEYRSSR	WSLKELEKIMEYRSSR	16
24.16.seq88470.24	S0F1D1_SALSA/871-1034_[35-50]	S0F1D1_SALSA	PLCLEERDWMPGMPIM	PLALEERDWMPGMPIM	16
24.16.seq8847.24	A0A0R0KEZ1_SOYBN/33-217_A0A0R0KEZ1.1_[7]	A0A0R0KEZ1_SOYBN	KELEKIMECHRTTGQV	KELEKIMEAHRTTGQV	16
24.16.seq88469.24	A0A151QY03_CAJCA/9-191_[147-162]	A0A151QY03_CAJCA	AEVKFLGEIINIVNLM	AEVKFLGEIINIVNLM	16
24.16.seq88468.24	D7SN19_VITVI/1-95_[67-82]	D7SN19_VITVI	IDEIIENVLRSFPKTL	IDEIIENVLRSFPKTL	16
24.16.seq88467.24	A0A498JW97_MALDO/70-217_[126-141]	A0A498JW97_MALDO	GSEAIEGIALVLQQKG	GSEAIEGIALVLQQKG	16
24.16.seq88466.24	D7M0D4_ARALL/10-179_[115-130]	D7M0D4_ARALL	ISSWKAALVSASNILG	ISSWKAALVSASNILG	16
24.16.seq88465.24	A0A2I4DRX0_JUGRE/22-135_[97-112]	A0A2I4DRX0_JUGRE	VELRMVNQTPLSVAKY	VELRMVNQTPLSVAKY	16
24.16.seq88464.24	A0A2I4FQN7_JUGRE/1-122_[89-104]	A0A2I4FQN7_JUGRE	RYESTIIQEISRSISR	RYESTIIQEISRSISR	16
24.16.seq88463.24	A0A3Q1ICN7_ANATE/894-1052_[16-31]	A0A3Q1ICN7_ANATE	EWVMKEMCVHLEDSGD	EWVMKEMAVHLEDSGD	16
24.16.seq88462.24	A0A2I0HII0_PUNGR/77-232_[140-155]	A0A2I0HII0_PUNGR	GLELHKVANRQFYAAI	GLELHKVANRQFYAAI	16
24.16.seq88461.24	G7IW57_MEDTR/17-202_[146-161]	G7IW57_MEDTR	FQPGSQQEYKFIRMIV	FQPGSQQEYKFIRMIV	16
24.16.seq88460.24	A0A251TRX3_HELAN/21-157_[103-118]	A0A251TRX3_HELAN	RNQKGSFAIKVKPSPK	RNQKGSFAIKVKPSPK	16
24.16.seq8846.24	A0A0R0KEZ1_SOYBN/33-217_A0A0R0KEZ1.1_[6]	A0A0R0KEZ1_SOYBN	SRNYAESRWCLKELEK	SRNYAESRWALKELEK	16
24.16.seq88459.24	A0A2P5DHB0_PARAD/14-195_[120-135]	A0A2P5DHB0_PARAD	FKDKMSRVLKWRDALK	FKDKMSRVLKWRDALK	16
24.16.seq88458.24	A0A0R0FTC3_SOYBN/11-185_[153-168]	A0A0R0FTC3_SOYBN	IGRIVASVSEKINPAS	IGRIVASVSEKINPAS	16
24.16.seq88457.24	A0A0D3E6W7_BRAOL/56-208_[108-123]	A0A0D3E6W7_BRAOL	FGEVFDKTCHIKTEDK	FGEVFDKTAHIKTEDK	16
24.16.seq88456.24	A0A251VEJ6_HELAN/20-206_[10-25]	A0A251VEJ6_HELAN	EDTRKTFADYLYSTLE	EDTRKTFADYLYSTLE	16
24.16.seq88455.24	Q9FKE2_ARATH/12-197_[107-122]	Q9FKE2_ARATH	DGDFGRNLWDLWRKPG	DGDFGRNLWDLWRKPG	16
24.16.seq88454.24	A0A2I0I656_PUNGR/147-273_[78-93]	A0A2I0I656_PUNGR	LSELGRLKGWPLKDTA	LSELGRLKGWPLKDTA	16
24.16.seq88453.24	A0A2J6KXC5_LACSA/1-138_[98-113]	A0A2J6KXC5_LACSA	LKSIPNWDVLDFVEEI	LKSIPNWDVLDFVEEI	16
24.16.seq88452.24	A0A072TPQ2_MEDTR/8-188_[135-150]	A0A072TPQ2_MEDTR	LHKASNIAGFTFKNGN	LHKASNIAGFTFKNGN	16
24.16.seq88451.24	A0A371HKB3_MUCPR/16-188_[156-171]	A0A371HKB3_MUCPR	ISSELNRPLLKIADYP	ISSELNRPLLKIADYP	16
24.16.seq88450.24	A0A2K5RZK3_CEBCA/380-557_[8-23]	A0A2K5RZK3_CEBCA	YNTGTDGASPVEYFVH	YNTGTDGASPVEYFVH	16
24.16.seq8845.24	A0A0R0KEZ1_SOYBN/33-217_A0A0R0KEZ1.1_[5]	A0A0R0KEZ1_SOYBN	NKISPSLQLAIEESRV	NKISPSLQLAIEESRV	16
24.16.seq88449.24	G7JY83_MEDTR/11-187_[28-43]	G7JY83_MEDTR	GVYTFLDDQKLTKGEV	GVYTFLDDQKLTKGEV	16
24.16.seq88448.24	A0A072VBS8_MEDTR/43-231_[103-118]	A0A072VBS8_MEDTR	RKQSGVYQNDFVLHKK	RKQSGVYQNDFVLHKK	16
24.16.seq88447.24	A0A0D2ZU79_BRAOL/15-171_[137-152]	A0A0D2ZU79_BRAOL	DMLSRAALIYDGSMYV	DMLSRAALIYDGSMYV	16
24.16.seq88446.24	D7MLG0_ARALL/15-200_[13-28]	D7MLG0_ARALL	RNSFISHLEGALALAG	RNSFISHLEGALALAG	16
24.16.seq88445.24	G7KK77_MEDTR/17-199_[126-141]	G7KK77_MEDTR	DMDRLLKWKCALNKAA	DMDRLLKWKAALNKAA	16
24.16.seq88444.24	A0A3Q0SVZ8_AMPCI/311-483_[130-145]	A0A3Q0SVZ8_AMPCI	GALKWNKHFFGTHKLS	GALKWNKHFFGTHKLS	16
24.16.seq88443.24	V3ZXT7_LOTGI/561-713_[31-46]	V3ZXT7_LOTGI	LKVYYPPRNNPANDCR	LKVYYPPRNNPANDAR	16
24.16.seq88442.24	F7HV85_CALJA/690-856_[77-92]	F7HV85_CALJA	LEAFSYAQGRCLSDLN	LEAFSYAQGRALSDLN	16
24.16.seq88441.24	A0A401QDJ5_SCYTO/649-804_[3-18]	A0A401QDJ5_SCYTO	AFVSYSYGDAGWVREQ	AFVSYSYGDAGWVREQ	16
24.16.seq88440.24	A0A059D3X0_EUCGR/38-222_[125-140]	A0A059D3X0_EUCGR	EKDIQEGPCALKEVSY	EKDIQEGPAALKEVSY	16
24.16.seq8844.24	A0A0R0KEZ1_SOYBN/33-217_A0A0R0KEZ1.1_[4]	A0A0R0KEZ1_SOYBN	DETLSRGNKISPSLQL	DETLSRGNKISPSLQL	16
24.16.seq88439.24	A0A3Q3GWP6_9LABR/327-495_[25-40]	A0A3Q3GWP6_9LABR	LENDLGYTVCIFDRDS	LENDLGYTVAIFDRDS	16
24.16.seq88438.24	D7MUS9_ARALL/13-193_[144-159]	D7MUS9_ARALL	SESEIIKKIVEDVKKV	SESEIIKKIVEDVKKV	16
24.16.seq88437.24	G7LGT8_MEDTR/14-213_[170-185]	G7LGT8_MEDTR	SIGLDHRVEKVMRYLN	SIGLDHRVEKVMRYLN	16
24.16.seq88436.24	D7MKY8_ARALL/12-147_[8-23]	D7MKY8_ARALL	FVSHLSEALRRKGISS	FVSHLSEALRRKGISS	16
24.16.seq88435.24	A0A452E236_CAPHI/634-798_[41-56]	A0A452E236_CAPHI	PGQSMTEDTINCIEKS	PGQSMTEDTINAIEKS	16
24.16.seq88434.24	A0A1U8NFF6_GOSHI/22-199_[38-53]	A0A1U8NFF6_GOSHI	LPRGDEISEALLTAIE	LPRGDEISEALLTAIE	16
24.16.seq88433.24	A0A2U1ML50_ARTAN/19-192_[29-44]	A0A2U1ML50_ARTAN	ILTYKTEENFPFDEAT	ILTYKTEENFPFDEAT	16
24.16.seq88432.24	A0A2P6QMP4_ROSCH/116-309_[9-24]	A0A2P6QMP4_ROSCH	GADSRKDFLSHLHHEL	GADSRKDFLSHLHHEL	16
24.16.seq88431.24	A0A371G657_MUCPR/18-201_[149-164]	A0A371G657_MUCPR	QNESQPAVIQQIVQRI	QNESQPAVIQQIVQRI	16
24.16.seq88430.24	A0A2U1L0M0_ARTAN/621-804_[72-87]	A0A2U1L0M0_ARTAN	CLEELVKIMECYKMTG	ALEELVKIMEAYKMTG	16
24.16.seq8843.24	A0A0R0KEZ1_SOYBN/33-217_A0A0R0KEZ1.1_[3]	A0A0R0KEZ1_SOYBN	LHNAGVFVFKDDETLS	LHNAGVFVFKDDETLS	16
24.16.seq88429.24	A0A444YYJ4_ARAHY/1-152_[82-97]	A0A444YYJ4_ARAHY	KHEEKFKDDLSKVEKW	KHEEKFKDDLSKVEKW	16
24.16.seq88428.24	A0A371H732_MUCPR/15-180_[0-15]	A0A371H732_MUCPR	RYDVYLNFRGETRNGF	RYDVYLNFRGETRNGF	16
24.16.seq88427.24	A0A498J6I5_MALDO/21-175_[69-84]	A0A498J6I5_MALDO	SGWCLDELVLILEHKR	SGWALDELVLILEHKR	16
24.16.seq88426.24	A0A2G2V1X3_CAPBA/5-191_[64-79]	A0A2G2V1X3_CAPBA	YPSSERCLDELVFIVE	YPSSERALDELVFIVE	16
24.16.seq88425.24	G7LGT8_MEDTR/14-213_[162-177]	G7LGT8_MEDTR	EVSKHVACSIGLDHRV	EVSKHVAASIGLDHRV	16
24.16.seq88424.24	A0A3Q2D6J4_CYPVA/308-387_[4-19]	A0A3Q2D6J4_CYPVA	YQTESLDEETEETLST	YQTESLDEETEETLST	16
24.16.seq88423.24	A0A4P1RBR8_LUPAN/644-823_[141-156]	A0A4P1RBR8_LUPAN	SGWDSKNKHESKLIEE	SGWDSKNKHESKLIEE	16
24.16.seq88422.24	G7LDU6_MEDTR/21-200_[10-25]	G7LDU6_MEDTR	EDTRECFTKKLYESLH	EDTREAFTKKLYESLH	16
24.16.seq88421.24	A0A2K3P4G7_TRIPR/45-145_[22-37]	A0A2K3P4G7_TRIPR	NSYGEAIAKHEVRFQN	NSYGEAIAKHEVRFQN	16
24.16.seq88420.24	A0A2J6LUK3_LACSA/26-189_[21-36]	A0A2J6LUK3_LACSA	YHQLLLSRIPSFLDNK	YHQLLLSRIPSFLDNK	16
24.16.seq8842.24	K1R0J7_CRAGI/475-599_K1R0J7.1_[7]	K1R0J7_CRAGI	EFEEALRQSISERKRH	EFEEALRQSISERKRH	16
24.16.seq88419.24	A0A0S3RHM7_PHAAN/8-183_[31-46]	A0A0S3RHM7_PHAAN	TFVDCALERGHEIWKS	TFVDAALERGHEIWKS	16
24.16.seq88418.24	A0A2P6QHW0_ROSCH/531-711_[128-143]	A0A2P6QHW0_ROSCH	NQWRAALKGVSGISGW	NQWRAALKGVSGISGW	16
24.16.seq88417.24	R0HYJ6_9BRAS/10-192_[6-21]	R0HYJ6_9BRAS	SFNGDDTGRNFISFLF	SFNGDDTGRNFISFLF	16
24.16.seq88416.24	A0A151U2A8_CAJCA/88-251_[148-163]	A0A151U2A8_CAJCA	NEYQYEFIERVVDLAI	NEYQYEFIERVVDLAI	16
24.16.seq88415.24	D7L8L7_ARALL/12-209_[104-119]	D7L8L7_ARALL	GVFGKVFGETCKGKTE	GVFGKVFGETAKGKTE	16
24.16.seq88414.24	A0A067DES2_CITSI/16-197_[154-169]	A0A067DES2_CITSI	ELVEKIAEDISKKLKD	ELVEKIAEDISKKLKD	16
24.16.seq88413.24	A0A444YYT8_ARAHY/22-201_[66-81]	A0A444YYT8_ARAHY	YAASSFCLEELVHVLH	YAASSFALEELVHVLH	16
24.16.seq88412.24	A0A498J2V1_MALDO/15-191_[13-28]	A0A498J2V1_MALDO	IGHLYNNLVQRGIKTF	IGHLYNNLVQRGIKTF	16
24.16.seq88411.24	A0A397YI32_BRACM/14-198_[126-141]	A0A397YI32_BRACM	RWRKAMELVGNLAGYV	RWRKAMELVGNLAGYV	16
24.16.seq88410.24	A0A445LYK1_GLYSO/15-192_[100-115]	A0A445LYK1_GLYSO	KQKGPFEDSFGSHANK	KQKGPFEDSFGSHANK	16
24.16.seq8841.24	K1R0J7_CRAGI/475-599_K1R0J7.1_[6]	K1R0J7_CRAGI	SKHFLDSSYCLYEFEE	SKHFLDSSYALYEFEE	16
24.16.seq88409.24	A0A0D3E756_BRAOL/14-215_[181-196]	A0A0D3E756_BRAOL	GGSMVPARKLEKEAKK	GGSMVPARKLEKEAKK	16
24.16.seq88408.24	V4LJ22_EUTSA/13-191_[68-83]	V4LJ22_EUTSA	SAWCLNEMLKIVKCKK	SAWALNEMLKIVKAKK	16
24.16.seq88407.24	A0A2P6PNQ3_ROSCH/1-94_[65-80]	A0A2P6PNQ3_ROSCH	EFIDKIVEEVSAQVKE	EFIDKIVEEVSAQVKE	16
24.16.seq88406.24	A0A2U1QFC9_ARTAN/7-167_[71-86]	A0A2U1QFC9_ARTAN	SKPYVVRKQKRSHAKA	SKPYVVRKQKRSHAKA	16
24.16.seq88405.24	A0A445EB29_ARAHY/491-675_[58-73]	A0A445EB29_ARAHY	DYAESTLYLQELVKIM	DYAESTLYLQELVKIM	16
24.16.seq88404.24	A0A1U8LQA9_GOSHI/17-194_[8-23]	A0A1U8LQA9_GOSHI	IGKDTRDGFVSHLYKD	IGKDTRDGFVSHLYKD	16
24.16.seq88403.24	A0A059CSR4_EUCGR/25-178_[112-127]	A0A059CSR4_EUCGR	GAFGEAFESRKDRFNE	GAFGEAFESRKDRFNE	16
24.16.seq88402.24	A0A072TQW2_MEDTR/19-206_[151-166]	A0A072TQW2_MEDTR	SVEVEKIVQTILNILK	SVEVEKIVQTILNILK	16
24.16.seq88401.24	A0A2P5S5T5_GOSBA/10-181_[117-132]	A0A2P5S5T5_GOSBA	HEQNFESMVRRWRNAL	HEQNFESMVRRWRNAL	16
24.16.seq88400.24	A0A2Y9FZY6_TRIMA/791-945_[77-92]	A0A2Y9FZY6_TRIMA	EVQLAIIKMFYKHEAV	EVQLAIIKMFYKHEAV	16
24.16.seq8840.24	K1R0J7_CRAGI/475-599_K1R0J7.1_[5]	K1R0J7_CRAGI	KTITENIVDCIEGSRH	KTITENIVDAIEGSRH	16
24.16.seq884.24	G1N684_MELGA/405-573_G1N684.2_[7]	G1N684_MELGA	LEFKLGIMCQNTIATK	LEFKLGIMAQNTIATK	16
24.16.seq88399.24	A0A0D3AJP9_BRAOL/1208-1395_[7-22]	A0A0D3AJP9_BRAOL	FCGRDVRKTFLSHLLK	FAGRDVRKTFLSHLLK	16
24.16.seq88398.24	A0A371HZ69_MUCPR/144-336_[113-128]	A0A371HZ69_MUCPR	AKHGRSEHKSKVQLWR	AKHGRSEHKSKVQLWR	16
24.16.seq88397.24	D7MW46_ARALL/16-202_[3-18]	D7MW46_ARALL	ICFRGADVRSHFISHL	IAFRGADVRSHFISHL	16
24.16.seq88396.24	L5KC51_PTEAL/692-857_[135-150]	L5KC51_PTEAL	WFLDKLSQHILRKEKE	WFLDKLSQHILRKEKE	16
24.16.seq88395.24	A0A3Q3F428_KRYMA/770-889_[8-23]	A0A3Q3F428_KRYMA	AEEDAKWVERRMVPLE	AEEDAKWVERRMVPLE	16
24.16.seq88394.24	A0A0L9VU65_PHAAN/20-203_[4-19]	A0A0L9VU65_PHAAN	LINFNGEDIGRKFVSH	LINFNGEDIGRKFVSH	16
24.16.seq88393.24	A0A2U1MHJ4_ARTAN/11-213_[100-115]	A0A2U1MHJ4_ARTAN	KPDVLRKQTGSYVGAF	KPDVLRKQTGSYVGAF	16
24.16.seq88392.24	A0A059AZR8_EUCGR/12-167_[3-18]	A0A059AZR8_EUCGR	VFLSFRGTDVRNYFLG	VFLSFRGTDVRNYFLG	16
24.16.seq88391.24	G7KIG4_MEDTR/17-201_[150-165]	G7KIG4_MEDTR	GYEYEFIGKIVRDILD	GYEYEFIGKIVRDILD	16
24.16.seq88390.24	A0A2J6K1X5_LACSA/2-145_[70-85]	A0A2J6K1X5_LACSA	CLEELVKILECQKTNE	ALEELVKILEAQKTNE	16
24.16.seq8839.24	K1R0J7_CRAGI/475-599_K1R0J7.1_[4]	K1R0J7_CRAGI	QRDFMPGKTITENIVD	QRDFMPGKTITENIVD	16
24.16.seq88389.24	A0A498HLN5_MALDO/21-199_[69-84]	A0A498HLN5_MALDO	SRWCLEELAKICESSR	SRWALEELAKIAESSR	16
24.16.seq88388.24	A0A251MZK1_PRUPE/18-195_[94-109]	A0A251MZK1_PRUPE	YRIDPSHVRKQRGTCA	YRIDPSHVRKQRGTAA	16
24.16.seq88387.24	A0A2J6KJL6_LACSA/32-206_[117-132]	A0A2J6KJL6_LACSA	SRWTEYNVNLWKKALE	SRWTEYNVNLWKKALE	16
24.16.seq88386.24	A0A251UWP2_HELAN/9-207_[133-148]	A0A251UWP2_HELAN	AKKIDRWNKALIEVAQ	AKKIDRWNKALIEVAQ	16
24.16.seq88385.24	A0A1L8GDG9_XENLA/78-245_[99-114]	A0A1L8GDG9_XENLA	SKEVPVGVTQLLHSQR	SKEVPVGVTQLLHSQR	16
24.16.seq88384.24	V4L9E0_EUTSA/20-173_[82-97]	V4L9E0_EUTSA	QEYPENAPSWRIALTK	QEYPENAPSWRIALTK	16
24.16.seq88383.24	G1NRB8_MELGA/806-962_[124-139]	G1NRB8_MELGA	DPTAQPLFWARLKRAL	DPTAQPLFWARLKRAL	16
24.16.seq88382.24	A0A371FYC6_MUCPR/21-210_[100-115]	A0A371FYC6_MUCPR	HQTGPFESGFASHQRR	HQTGPFESGFASHQRR	16
24.16.seq88381.24	W4YP03_STRPU/735-880_[24-39]	W4YP03_STRPU	QYQSNVFGDENLVLGM	QYQSNVFGDENLVLGM	16
24.16.seq88380.24	A0A151QP15_CAJCA/10-186_[147-162]	A0A151QP15_CAJCA	NDAEVVEKIVNLVREK	NDAEVVEKIVNLVREK	16
24.16.seq8838.24	K1R0J7_CRAGI/475-599_K1R0J7.1_[3]	K1R0J7_CRAGI	EALRNFKFCLHQRDFM	EALRNFKFALHQRDFM	16
24.16.seq88379.24	A0A3Q1I5C5_9TELE/660-822_[21-36]	A0A3Q1I5C5_9TELE	PSMEGAGLSLCAHERD	PSMEGAGLSLAAHERD	16
24.16.seq88378.24	A0A1D5NZ70_CHICK/382-513_[17-32]	A0A1D5NZ70_CHICK	EREFALRILPMILEEN	EREFALRILPMILEEN	16
24.16.seq88377.24	V7ANL7_PHAVU/13-210_[135-150]	V7ANL7_PHAVU	TKAANFFGWDERNHRN	TKAANFFGWDERNHRN	16
24.16.seq88376.24	A0A2K3KVC5_TRIPR/1-103_[22-37]	A0A2K3KVC5_TRIPR	KGRYSEALAEYEKKFQ	KGRYSEALAEYEKKFQ	16
24.16.seq88375.24	F6W5M5_XENTR/381-542_[121-136]	F6W5M5_XENTR	KQKQGAIRWKGEFTQA	KQKQGAIRWKGEFTQA	16
24.16.seq88374.24	A0A1S3ICW5_LINUN/700-851_[33-48]	A0A1S3ICW5_LINUN	NLVCDLNFLPDKSELE	NLVADLNFLPDKSELE	16
24.16.seq88373.24	A0A368Q6U4_SETIT/34-200_[137-152]	A0A368Q6U4_SETIT	DPATGDLAELVSRAAD	DPATGDLAELVSRAAD	16
24.16.seq88372.24	A0A2K3PES9_TRIPR/11-195_[155-170]	A0A2K3PES9_TRIPR	SEAEIIQQIVEDVLAK	SEAEIIQQIVEDVLAK	16
24.16.seq88371.24	F7CVE1_CALJA/261-447_[167-182]	F7CVE1_CALJA	HAPCNRPKLGSRRKKG	HAPANRPKLGSRRKKG	16
24.16.seq88370.24	U3KND9_RABIT/77-242_[13-28]	U3KND9_RABIT	SQSHDVDTLVWKILPE	SQSHDVDTLVWKILPE	16
24.16.seq8837.24	A0A078IXT8_BRANA/99-206_A0A078IXT8.1_[8]	A0A078IXT8_BRANA	YRLDPSHVRKQTGGDI	YRLDPSHVRKQTGGDI	16
24.16.seq88369.24	A0A2P6S978_ROSCH/11-196_[9-24]	A0A2P6S978_ROSCH	GEDTRRGFTEYLYTAL	GEDTRRGFTEYLYTAL	16
24.16.seq88368.24	A0A251N7P0_PRUPE/18-208_[136-151]	A0A251N7P0_PRUPE	LTAIANLSGFDLRGYR	LTAIANLSGFDLRGYR	16
24.16.seq88367.24	G7KGI3_MEDTR/172-348_[11-26]	G7KGI3_MEDTR	DIHHGFLGHLFKAFSQ	DIHHGFLGHLFKAFSQ	16
24.16.seq88366.24	A0A2U1MJ60_ARTAN/11-205_[29-44]	A0A2U1MJ60_ARTAN	VRAFRDDTEVPKGDDI	VRAFRDDTEVPKGDDI	16
24.16.seq88365.24	A0A2C9V032_MANES/17-194_[26-41]	A0A2C9V032_MANES	QQGIHTFRDDDEIQRG	QQGIHTFRDDDEIQRG	16
24.16.seq88364.24	A0A0R0G2F8_SOYBN/15-180_[128-143]	A0A0R0G2F8_SOYBN	LSGYHFNGGGYKYEFI	LSGYHFNGGGYKYEFI	16
24.16.seq88363.24	A0A3Q1B7R2_AMPOC/405-486_[26-41]	A0A3Q1B7R2_AMPOC	QVLEKACDYKLFIADR	QVLEKAADYKLFIADR	16
24.16.seq88362.24	A0A2K3K321_TRIPR/1-66_[46-61]	A0A2K3K321_TRIPR	KWKTALHEVGGRAGFV	KWKTALHEVGGRAGFV	16
24.16.seq88361.24	A0A059AEM9_EUCGR/4-190_[32-47]	A0A059AEM9_EUCGR	YRDNEELPVREKIGPE	YRDNEELPVREKIGPE	16
24.16.seq88360.24	A0A091HZ53_CALAN/867-1025_[39-54]	A0A091HZ53_CALAN	EQRDWLPGHPVFDNLS	EQRDWLPGHPVFDNLS	16
24.16.seq8836.24	A0A078IXT8_BRANA/99-206_A0A078IXT8.1_[7]	A0A078IXT8_BRANA	NELLEIVECRKECGQM	NELLEIVEARKEAGQM	16
24.16.seq88359.24	A0A2I0IT55_PUNGR/60-240_[157-172]	A0A2I0IT55_PUNGR	IKFLIGRVLRELKKAC	IKFLIGRVLRELKKAA	16
24.16.seq88358.24	A0A445GTZ0_GLYSO/75-247_[96-111]	A0A445GTZ0_GLYSO	VEPADVRHQRGTYKNA	VEPADVRHQRGTYKNA	16
24.16.seq88357.24	L5K3H3_PTEAL/381-561_[38-53]	L5K3H3_PTEAL	FIYGRDDYVGEDFVEV	FIYGRDDYVGEDFVEV	16
24.16.seq88356.24	F7GLK0_MONDO/353-526_[105-120]	F7GLK0_MONDO	KIQDYTDMPESIKYLK	KIQDYTDMPESIKYLK	16
24.16.seq88355.24	W4Z7T5_STRPU/723-868_[111-126]	W4Z7T5_STRPU	DGRPYFHWPNDERRQK	DGRPYFHWPNDERRQK	16
24.16.seq88354.24	A0A1S3C9Z0_CUCME/2-210_[69-84]	A0A1S3C9Z0_CUCME	SKWCLRELAKIIDCTD	SKWALRELAKIIDATD	16
24.16.seq88353.24	D7MKX2_ARALL/14-189_[132-147]	D7MKX2_ARALL	VPDLIGITVHNKSPES	VPDLIGITVHNKSPES	16
24.16.seq88352.24	A0A2P6QGF3_ROSCH/31-173_[103-118]	A0A2P6QGF3_ROSCH	GWHSTNYGDDARLIDE	GWHSTNYGDDARLIDE	16
24.16.seq88351.24	A0A2G2V211_CAPBA/9-201_[117-132]	A0A2G2V211_CAPBA	EKRGNAQTETGDKRRE	EKRGNAQTETGDKRRE	16
24.16.seq88350.24	G7K8D4_MEDTR/19-211_[164-179]	G7K8D4_MEDTR	INRVYVGDLDHQIAKY	INRVYVGDLDHQIAKY	16
24.16.seq8835.24	A0A078IXT8_BRANA/99-206_A0A078IXT8.1_[6]	A0A078IXT8_BRANA	SQHYASSSWCLNELLE	SQHYASSSWALNELLE	16
24.16.seq88349.24	A0A1S3VQ06_VIGRR/16-205_[157-172]	A0A1S3VQ06_VIGRR	IANDVLEKLNRVYVGD	IANDVLEKLNRVYVGD	16
24.16.seq88348.24	D7KYM9_ARALL/4-190_[130-145]	D7KYM9_ARALL	CITGKMGLSLGKKCSE	AITGKMGLSLGKKASE	16
24.16.seq88347.24	A0A3Q7ISB4_SOLLC/1137-1324_[167-182]	A0A3Q7ISB4_SOLLC	LCNSAYSLSSLNDVVG	LANSAYSLSSLNDVVG	16
24.16.seq88346.24	A0A059AE04_EUCGR/8-194_[12-27]	A0A059AE04_EUCGR	TRCDIADYLYNSLIRA	TRADIADYLYNSLIRA	16
24.16.seq88345.24	A0A0L0CQI3_LUCCU/1855-2015_[35-50]	A0A0L0CQI3_LUCCU	HVRDWMVGECIPDQIV	HVRDWMVGEAIPDQIV	16
24.16.seq88344.24	V4LWM1_EUTSA/8-184_[115-130]	V4LWM1_EUTSA	SCQGKNEEEKQIWSKA	SAQGKNEEEKQIWSKA	16
24.16.seq88343.24	A0A0D3D081_BRAOL/10-188_[97-112]	A0A0D3D081_BRAOL	VEPSDVRHQKGTFEAA	VEPSDVRHQKGTFEAA	16
24.16.seq88342.24	A0A2G2WKC9_CAPBA/11-227_[165-180]	A0A2G2WKC9_CAPBA	FPPKSRPCSRRVITAD	FPPKSRPASRRVITAD	16
24.16.seq88341.24	A0A1L8HTX4_XENLA/746-890_[9-24]	A0A1L8HTX4_XENLA	RKDISWVERHLIPLES	RKDISWVERHLIPLES	16
24.16.seq88340.24	A0A091IX14_CALAN/369-537_[7-22]	A0A091IX14_CALAN	SSGGRSSCHLETFVLR	SSGGRSSAHLETFVLR	16
24.16.seq8834.24	A0A078IXT8_BRANA/99-206_A0A078IXT8.1_[5]	A0A078IXT8_BRANA	LSLDPELKQAIKDSRI	LSLDPELKQAIKDSRI	16
24.16.seq88339.24	A0A096LZV5_POEFO/377-528_[34-49]	A0A096LZV5_POEFO	RLPGQAIAEAVLECLE	RLPGQAIAEAVLEALE	16
24.16.seq88338.24	A0A2U1QMT9_ARTAN/21-201_[38-53]	A0A2U1QMT9_ARTAN	LVQGESIAPSLTKAIK	LVQGESIAPSLTKAIK	16
24.16.seq88337.24	A0A0L9TJL0_PHAAN/2-153_[27-42]	A0A0L9TJL0_PHAAN	GIQVFVRGESTTFDLF	GIQVFVRGESTTFDLF	16
24.16.seq88336.24	IRL1B_DANRE/407-580_[135-150]	IRL1B_DANRE	PGSSKPNSRFWKQLQY	PGSSKPNSRFWKQLQY	16
24.16.seq88335.24	A0A0D3D081_BRAOL/10-188_[117-132]	A0A0D3D081_BRAOL	SDQRKILEWKGALTQV	SDQRKILEWKGALTQV	16
24.16.seq88334.24	H0WXL1_OTOGA/385-509_[43-58]	H0WXL1_OTOGA	EFPGQAVADVIYENTR	EFPGQAVADVIYENTR	16
24.16.seq88333.24	A0A498JQP7_MALDO/62-238_[157-172]	A0A498JQP7_MALDO	STAIEELPSSVWSFEK	STAIEELPSSVWSFEK	16
24.16.seq88332.24	A0A2J6K1X5_LACSA/2-145_[100-115]	A0A2J6K1X5_LACSA	VRQQSGPVGEAFSKHE	VRQQSGPVGEAFSKHE	16
24.16.seq88331.24	A0A059D720_EUCGR/2-124_[75-90]	A0A059D720_EUCGR	SPGDVKLKTSLYKNEL	SPGDVKLKTSLYKNEL	16
24.16.seq88330.24	A0A0L7LDH5_9NEOP/1060-1145_[38-53]	A0A0L7LDH5_9NEOP	HAPENYLTEQVTHAAE	HAPENYLTEQVTHAAE	16
24.16.seq8833.24	A0A078IXT8_BRANA/99-206_A0A078IXT8.1_[4]	A0A078IXT8_BRANA	DNEIERSLSLDPELKQ	DNEIERSLSLDPELKQ	16
24.16.seq88329.24	W4YID1_STRPU/755-879_[91-106]	W4YID1_STRPU	RPYIYWTEDLRGQEYF	RPYIYWTEDLRGQEYF	16
24.16.seq88328.24	A0A2U1PQ48_ARTAN/1658-1757_[9-24]	A0A2U1PQ48_ARTAN	YTYKDDVKILDGKRIS	YTYKDDVKILDGKRIS	16
24.16.seq88327.24	A0A2C9V520_MANES/15-232_[169-184]	A0A2C9V520_MANES	IALTKVANLAGHDSHI	IALTKVANLAGHDSHI	16
24.16.seq88326.24	A0A0R0IFK2_SOYBN/12-173_[18-33]	A0A0R0IFK2_SOYBN	GHLHKALHDSGIHAFI	GHLHKALHDSGIHAFI	16
24.16.seq88325.24	A0A2P6Q5H2_ROSCH/13-192_[67-82]	A0A2P6Q5H2_ROSCH	SSRWCLDEMIHIQQCK	SSRWALDEMIHIQQAK	16
24.16.seq88324.24	A0A1S3E0F0_CICAR/521-719_[183-198]	A0A1S3E0F0_CICAR	VQDVIKLLNSQESKDS	VQDVIKLLNSQESKDS	16
24.16.seq88323.24	A0A2G3BP77_CAPCH/3-170_[149-164]	A0A2G3BP77_CAPCH	MTKLSVQSHASNAEDL	MTKLSVQSHASNAEDL	16
24.16.seq88322.24	A0A3B4XMI9_SERLL/668-833_[139-154]	A0A3B4XMI9_SERLL	RSVLGKPTMTRKRDHS	RSVLGKPTMTRKRDHS	16
24.16.seq88321.24	K7KB13_SOYBN/14-195_[152-167]	K7KB13_SOYBN	QTELIENIVESVWTKL	QTELIENIVESVWTKL	16
24.16.seq88320.24	A0A2U1ML58_ARTAN/14-191_[114-129]	A0A2U1ML58_ARTAN	KQALENIPKAESWRKA	KQALENIPKAESWRKA	16
24.16.seq8832.24	A0A078IXT8_BRANA/99-206_A0A078IXT8.1_[3]	A0A078IXT8_BRANA	FDKKFIIAFKDNEIER	FDKKFIIAFKDNEIER	16
24.16.seq88319.24	M1CV73_SOLTU/11-194_[39-54]	M1CV73_SOLTU	ETGNSISDELPKAIEE	ETGNSISDELPKAIEE	16
24.16.seq88318.24	H2T3D2_TAKRU/898-1058_[74-89]	H2T3D2_TAKRU	SMSGMIRQAFFMVQQR	SMSGMIRQAFFMVQQR	16
24.16.seq88317.24	A0A2J6KJK0_LACSA/13-193_[130-145]	A0A2J6KJK0_LACSA	ALKEVADLAGMVLSGS	ALKEVADLAGMVLSGS	16
24.16.seq88316.24	A0A0P7VQF4_SCLFO/138-296_[126-141]	A0A0P7VQF4_SCLFO	KGSRSAHHSSAFWKHL	KGSRSAHHSSAFWKHL	16
24.16.seq88315.24	V4A236_LOTGI/5-144_[96-111]	V4A236_LOTGI	YEHVRMKDIPDILQNF	YEHVRMKDIPDILQNF	16
24.16.seq88314.24	A0A445LZ13_GLYSO/17-193_[7-22]	A0A445LZ13_GLYSO	FRGEDTRLGFTGHLYH	FRGEDTRLGFTGHLYH	16
24.16.seq88313.24	A0A445EYJ6_GLYSO/301-478_[12-27]	A0A445EYJ6_GLYSO	IRRGFLSHLIGTFKSK	IRRGFLSHLIGTFKSK	16
24.16.seq88312.24	A0A1W4W2K7_AGRPL/170-276_[17-32]	A0A1W4W2K7_AGRPL	KLLEMMEKLYNLKLCV	KLLEMMEKLYNLKLAV	16
24.16.seq88311.24	A0A498KJ00_MALDO/15-203_[93-108]	A0A498KJ00_MALDO	YGVDPSDVMKQTGTLA	YGVDPSDVMKQTGTLA	16
24.16.seq88310.24	A0A2U1LEA5_ARTAN/67-260_[138-153]	A0A2U1LEA5_ARTAN	WELKNTLDGSKTRFMW	WELKNTLDGSKTRFMW	16
24.16.seq8831.24	A0A078IXT8_BRANA/99-206_A0A078IXT8.1_[2]	A0A078IXT8_BRANA	ATCNPLLQCHLFKEFD	ATANPLLQAHLFKEFD	16
24.16.seq88309.24	A0A210QQY5_MIZYE/176-324_[4-19]	A0A210QQY5_MIZYE	YVIYSDGDHSFIKNRL	YVIYSDGDHSFIKNRL	16
24.16.seq88308.24	A0A0D3A0A3_BRAOL/3-123_[11-26]	A0A0D3A0A3_BRAOL	DLRSHFAPYLHDVLHK	DLRSHFAPYLHDVLHK	16
24.16.seq88307.24	ILRL2_MOUSE/388-565_[103-118]	ILRL2_MOUSE	LEKVKDYSTMPESIQY	LEKVKDYSTMPESIQY	16
24.16.seq88306.24	A0A0R0FQD0_SOYBN/21-203_[164-179]	A0A0R0FQD0_SOYBN	ELVSNKFNRDLLHVSD	ELVSNKFNRDLLHVSD	16
24.16.seq88305.24	A0A1U7XYH2_NICSY/16-201_[17-32]	A0A1U7XYH2_NICSY	VAHLNRELCRAGINTF	VAHLNRELARAGINTF	16
24.16.seq88304.24	M1CNT1_SOLTU/8-185_[19-34]	M1CNT1_SOLTU	HLYKALCDVEINVFRD	HLYKALADVEINVFRD	16
24.16.seq88303.24	A0A371EZQ1_MUCPR/176-369_[30-45]	A0A371EZQ1_MUCPR	NAFVDDKPERGGEIWP	NAFVDDKPERGGEIWP	16
24.16.seq88302.24	G7K9Q6_MEDTR/21-206_[154-169]	G7K9Q6_MEDTR	HGNEYEHEFIGRIMKE	HGNEYEHEFIGRIMKE	16
24.16.seq88301.24	A0A445D435_ARAHY/213-417_[68-83]	A0A445D435_ARAHY	YSSYCLDELVKIMKCS	YSSYALDELVKIMKAS	16
24.16.seq88300.24	D7SN19_VITVI/1-95_[39-54]	D7SN19_VITVI	KIRKWKTALRQASNLA	KIRKWKTALRQASNLA	16
24.16.seq8830.24	A0A2K3NUH9_TRIPR/28-204_A0A2K3NUH9.1_[7]	A0A2K3NUH9_TRIPR	DELTEILKCKERYERE	DELTEILKAKERYERE	16
24.16.seq883.24	G1N684_MELGA/405-573_G1N684.2_[5]	G1N684_MELGA	GNTTEAVFDFIQRSRR	GNTTEAVFDFIQRSRR	16
24.16.seq88299.24	A0A1U8A7X1_NELNU/14-191_[133-148]	A0A1U8A7X1_NELNU	KEALVEAADVSGWDLQ	KEALVEAADVSGWDLQ	16
24.16.seq88298.24	A0A2J6MEU6_LACSA/21-224_[183-198]	A0A2J6MEU6_LACSA	PQLIGMENSIKFVTSW	PQLIGMENSIKFVTSW	16
24.16.seq88297.24	A0A059CSU7_EUCGR/1-153_[116-131]	A0A059CSU7_EUCGR	WELPKCKNKAERMKLV	WELPKAKNKAERMKLV	16
24.16.seq88296.24	A0A398AFX8_BRACM/9-194_[32-47]	A0A398AFX8_BRACM	FIDTDEQKGKDIKILL	FIDTDEQKGKDIKILL	16
24.16.seq88295.24	A0A3Q3GJD1_KRYMA/875-1035_[26-41]	A0A3Q3GJD1_KRYMA	LEEEGDKHHPLCLEER	LEEEGDKHHPLALEER	16
24.16.seq88294.24	A0A3B5QX11_XIPMA/153-258_[11-26]	A0A3B5QX11_XIPMA	FEFVLEMIRELEQTEY	FEFVLEMIRELEQTEY	16
24.16.seq88293.24	A0A0D3D955_BRAOL/13-200_[16-31]	A0A0D3D955_BRAOL	GFVHKIGTGLSSIDVN	GFVHKIGTGLSSIDVN	16
24.16.seq88292.24	A0A218X910_PUNGR/757-937_[143-158]	A0A218X910_PUNGR	RDLTSNGYQGKVIREV	RDLTSNGYQGKVIREV	16
24.16.seq88291.24	A0A445D435_ARAHY/17-206_[108-123]	A0A445D435_ARAHY	IYEEALAKTGRTFEHA	IYEEALAKTGRTFEHA	16
24.16.seq88290.24	A0A2I4FUE9_JUGRE/41-224_[119-134]	A0A2I4FUE9_JUGRE	KRFSTDMERIHRWRAA	KRFSTDMERIHRWRAA	16
24.16.seq8829.24	A0A2K3NUH9_TRIPR/28-204_A0A2K3NUH9.1_[6]	A0A2K3NUH9_TRIPR	SQHYASSSWCLDELTE	SQHYASSSWALDELTE	16
24.16.seq88289.24	A0A067D1P6_CITSI/1-80_[56-71]	A0A067D1P6_CITSI	EAIVNHEEVLKGEYRK	EAIVNHEEVLKGEYRK	16
24.16.seq88288.24	A0A397YCG2_BRACM/57-227_[95-110]	A0A397YCG2_BRACM	QVDPSDVKKQTGQFGK	QVDPSDVKKQTGQFGK	16
24.16.seq88287.24	A0A251QBR3_PRUPE/28-213_[121-136]	A0A251QBR3_PRUPE	DSTEKVQRWRSALRQA	DSTEKVQRWRSALRQA	16
24.16.seq88286.24	G3WG67_SARHA/7-181_[147-162]	G3WG67_SARHA	WKQLVYEMPIKKKVTL	WKQLVYEMPIKKKVTL	16
24.16.seq88285.24	A0A072U6S4_MEDTR/16-220_[176-191]	A0A072U6S4_MEDTR	ESEIIRNIVEKVTHLL	ESEIIRNIVEKVTHLL	16
24.16.seq88284.24	A0A1S3FGI2_DIPOR/401-571_[13-28]	A0A1S3FGI2_DIPOR	EASSDLSEEHLALNLF	EASSDLSEEHLALNLF	16
24.16.seq88283.24	A0A2K3P610_TRIPR/13-193_[32-47]	A0A2K3P610_TRIPR	FIDEEEIQKGEQITPS	FIDEEEIQKGEQITPS	16
24.16.seq88282.24	A0A0A0LLL0_CUCSA/16-194_[8-23]	A0A0A0LLL0_CUCSA	RGEDTRTNFTSHLDMA	RGEDTRTNFTSHLDMA	16
24.16.seq88281.24	A0A445AK41_ARAHY/19-202_[39-54]	A0A445AK41_ARAHY	RKGGQVSSLLMQAIQV	RKGGQVSSLLMQAIQV	16
24.16.seq88280.24	V3ZHY2_LOTGI/63-201_[4-19]	V3ZHY2_LOTGI	FVSYSAADQWVLDHLV	FVSYSAADQWVLDHLV	16
24.16.seq8828.24	A0A2K3NUH9_TRIPR/28-204_A0A2K3NUH9.1_[5]	A0A2K3NUH9_TRIPR	EEISPALYKAIQESTI	EEISPALYKAIQESTI	16
24.16.seq88279.24	A0A2R6R0P5_ACTCH/19-198_[39-54]	A0A2R6R0P5_ACTCH	RRGHDISSGLLKAIEE	RRGHDISSGLLKAIEE	16
24.16.seq88278.24	A0A067DLX6_CITSI/19-158_[38-53]	A0A067DLX6_CITSI	LDRGNEISSELSKAIE	LDRGNEISSELSKAIE	16
24.16.seq88277.24	G7K8D0_MEDTR/19-215_[29-44]	G7K8D0_MEDTR	IRTYIDNDLNRGDEIP	IRTYIDNDLNRGDEIP	16
24.16.seq88276.24	G1MJH0_AILME/629-780_[26-41]	G1MJH0_AILME	NPPFKLCLHKRDFVPG	NPPFKLALHKRDFVPG	16
24.16.seq88275.24	A0A2U1L3W6_ARTAN/7-190_[28-43]	A0A2U1L3W6_ARTAN	GIHTFKDDESLNKGKR	GIHTFKDDESLNKGKR	16
24.16.seq88274.24	A0A059AZR8_EUCGR/12-167_[97-112]	A0A059AZR8_EUCGR	VEPREVRGQRQGYAEA	VEPREVRGQRQGYAEA	16
24.16.seq88273.24	A0A0D3A5L2_BRAOL/10-205_[133-148]	A0A0D3A5L2_BRAOL	TEARIWGWREALVYIG	TEARIWGWREALVYIG	16
24.16.seq88272.24	K1R436_CRAGI/19-175_[135-150]	K1R436_CRAGI	ARRVFKQRLIEALTSK	ARRVFKQRLIEALTSK	16
24.16.seq88271.24	A0A0A0LJJ7_CUCSA/14-192_[119-134]	A0A0A0LJJ7_CUCSA	RYGVNSVEVLRWRAAL	RYGVNSVEVLRWRAAL	16
24.16.seq88270.24	V4NC85_EUTSA/3-177_[155-170]	V4NC85_EUTSA	DVMGVLDFTPSRDFDD	DVMGVLDFTPSRDFDD	16
24.16.seq8827.24	A0A2K3NUH9_TRIPR/28-204_A0A2K3NUH9.1_[4]	A0A2K3NUH9_TRIPR	DNRLDRGEEISPALYK	DNRLDRGEEISPALYK	16
24.16.seq88269.24	W9RL75_9ROSA/1-182_[101-116]	W9RL75_9ROSA	RKQTGSYGAAFFKHET	RKQTGSYGAAFFKHET	16
24.16.seq88268.24	D7LXN6_ARALL/11-193_[160-175]	D7LXN6_ARALL	LNIISRAPPNRLEGTV	LNIISRAPPNRLEGTV	16
24.16.seq88267.24	G7JF29_MEDTR/23-203_[125-140]	G7JF29_MEDTR	EVLQGWRTALTQVANL	EVLQGWRTALTQVANL	16
24.16.seq88266.24	A0A0S3SHX8_PHAAN/31-207_[31-46]	A0A0S3SHX8_PHAAN	VFKDDLDLRKGESISS	VFKDDLDLRKGESISS	16
24.16.seq88265.24	M1CVI4_SOLTU/11-192_[149-164]	M1CVI4_SOLTU	ANCIKKVVDHILPNII	ANAIKKVVDHILPNII	16
24.16.seq88264.24	A0A2K2A9R7_POPTR/4-146_[12-27]	A0A2K2A9R7_POPTR	TRRNFTDHLYKALSRE	TRRNFTDHLYKALSRE	16
24.16.seq88263.24	A0A0N8JZ72_SCLFO/629-788_[136-151]	A0A0N8JZ72_SCLFO	RVKALLKVSHQSTTLE	RVKALLKVSHQSTTLE	16
24.16.seq88262.24	A0A059CP32_EUCGR/1-129_[49-64]	A0A059CP32_EUCGR	VRHLTGRLRKAIDAHK	VRHLTGRLRKAIDAHK	16
24.16.seq88261.24	A0A072V6W5_MEDTR/1-144_[72-87]	A0A072V6W5_MEDTR	IMNIVEDVLQKLNLRW	IMNIVEDVLQKLNLRW	16
24.16.seq88260.24	I3KJZ0_ORENI/351-517_[74-89]	I3KJZ0_ORENI	TKRHTSSTSNTRQQLE	TKRHTSSTSNTRQQLE	16
24.16.seq8826.24	A0A2K3NUH9_TRIPR/28-204_A0A2K3NUH9.1_[3]	A0A2K3NUH9_TRIPR	LCRQNIETFIDNRLDR	LARQNIETFIDNRLDR	16
24.16.seq88259.24	A0A059AZT1_EUCGR/17-197_[153-168]	A0A059AZT1_EUCGR	LIKEIVSKISMQIDQR	LIKEIVSKISMQIDQR	16
24.16.seq88258.24	A0A059AZN2_EUCGR/27-206_[122-137]	A0A059AZN2_EUCGR	KDSEKVNRWKKALCDA	KDSEKVNRWKKALADA	16
24.16.seq88257.24	A0A067L2V0_JATCU/43-99_[4-19]	A0A067L2V0_JATCU	FINFRGIDVRDGFLSF	FINFRGIDVRDGFLSF	16
24.16.seq88256.24	A0A060XGS5_ONCMY/530-677_[129-144]	A0A060XGS5_ONCMY	EQYQDFWDRLWATLAP	EQYQDFWDRLWATLAP	16
24.16.seq88255.24	A0A498K439_MALDO/43-191_[109-124]	A0A498K439_MALDO	AAAFAQLEKRFKDIID	AAAFAQLEKRFKDIID	16
24.16.seq88254.24	V4U0N7_9ROSI/16-196_[37-52]	V4U0N7_9ROSI	LIRGEDISPSLLDAIE	LIRGEDISPSLLDAIE	16
24.16.seq88253.24	M7CBL4_CHEMY/873-1025_[115-130]	M7CBL4_CHEMY	YLQRNTYLEWKDREIS	YLQRNTYLEWKDREIS	16
24.16.seq88252.24	A0A2K1ILS9_PHYPA/6-185_[92-107]	A0A2K1ILS9_PHYPA	YNVEPWHLRHPEAITS	YNVEPWHLRHPEAITS	16
24.16.seq88251.24	A0A060X9C9_ONCMY/140-288_[18-33]	A0A060X9C9_ONCMY	QLLPGLEQRGPPFLRL	QLLPGLEQRGPPFLRL	16
24.16.seq88250.24	V4T423_9ROSI/5-195_[170-185]	V4T423_9ROSI	VKSETLKKLVGIDSRL	VKSETLKKLVGIDSRL	16
24.16.seq8825.24	A0A059A134_EUCGR/15-200_A0A059A134.1_[9]	A0A059A134_EUCGR	ELVGIDNYIKDIKKLL	ELVGIDNYIKDIKKLL	16
24.16.seq88249.24	A0A2U1NMN5_ARTAN/11-160_[107-122]	A0A2U1NMN5_ARTAN	QKRSYDEAFINHKVSN	QKRSYDEAFINHKVSN	16
24.16.seq88248.24	A0A2P5RSL0_GOSBA/205-384_[144-159]	A0A2P5RSL0_GOSBA	HLHNGNESEFIGDVVR	HLHNGNESEFIGDVVR	16
24.16.seq88247.24	A0A3Q7WXX7_CICAR/16-192_[107-122]	A0A3Q7WXX7_CICAR	GSFGRSMTMHEENMNI	GSFGRSMTMHEENMNI	16
24.16.seq88246.24	A0A443SVW6_9ACAR/1072-1208_[0-15]	A0A443SVW6_9ACAR	DETSQQEYFKLCVHER	DETSQQEYFKLAVHER	16
24.16.seq88245.24	B9RVC7_RICCO/19-194_[100-115]	B9RVC7_RICCO	YQVRNQTGSYGEAFAK	YQVRNQTGSYGEAFAK	16
24.16.seq88244.24	A0A1S3XDM2_TOBAC/6-186_[12-27]	A0A1S3XDM2_TOBAC	TGKIFADHLYEALVGA	TGKIFADHLYEALVGA	16
24.16.seq88243.24	V7C5H9_PHAVU/10-191_[140-155]	V7C5H9_PHAVU	SGHHHFKEGYEYQHHF	SGHHHFKEGYEYQHHF	16
24.16.seq88242.24	A0A072TQW2_MEDTR/19-206_[113-128]	A0A072TQW2_MEDTR	FAKHEQRFKQDPHKVS	FAKHEQRFKQDPHKVS	16
24.16.seq88241.24	A0A3Q7IXF0_SOLLC/1-160_[62-77]	A0A3Q7IXF0_SOLLC	RWCLKELAHIIKCKKE	RWALKELAHIIKAKKE	16
24.16.seq88240.24	D7MKA8_ARALL/16-191_[15-30]	D7MKA8_ARALL	NFISHLEKALLNKKVN	NFISHLEKALLNKKVN	16
24.16.seq8824.24	A0A059A134_EUCGR/15-200_A0A059A134.1_[7]	A0A059A134_EUCGR	ELTCMVEESYGQLLGK	ELTAMVEESYGQLLGK	16
24.16.seq88239.24	A0A1A9V422_GLOAU/654-810_[108-123]	A0A1A9V422_GLOAU	LQYLMQIKTYIKWPRD	LQYLMQIKTYIKWPRD	16
24.16.seq88238.24	V4MHR6_EUTSA/19-203_[133-148]	V4MHR6_EUTSA	ATVGNISGWDSKCRNE	ATVGNISGWDSKARNE	16
24.16.seq88237.24	A0A3B4WAG8_SERLL/787-942_[126-141]	A0A3B4WAG8_SERLL	GQHTGAFWMNIWRALE	GQHTGAFWMNIWRALE	16
24.16.seq88236.24	A0A1U8PVB4_GOSHI/16-195_[67-82]	A0A1U8PVB4_GOSHI	TLSGWCLEELAEIVKQ	TLSGWALEELAEIVKQ	16
24.16.seq88235.24	A0A2U1LS29_ARTAN/12-191_[119-134]	A0A2U1LS29_ARTAN	ESVTKAELWRKALVDA	ESVTKAELWRKALVDA	16
24.16.seq88234.24	A0A2K3N484_TRIPR/15-209_[72-87]	A0A2K3N484_TRIPR	CLDELVKILDDIKGKG	ALDELVKILDDIKGKG	16
24.16.seq88233.24	A0A445GI89_GLYSO/7-187_[96-111]	A0A445GI89_GLYSO	YKVNPSYVRHHRGSFG	YKVNPSYVRHHRGSFG	16
24.16.seq88232.24	A0A2R6Q690_ACTCH/20-192_[108-123]	A0A2R6Q690_ACTCH	DLEKKDSTEKAKGRSA	DLEKKDSTEKAKGRSA	16
24.16.seq88231.24	A0A078FT07_BRANA/15-173_[130-145]	A0A078FT07_BRANA	NGFLHKLMVIYNSLLI	NGFLHKLMVIYNSLLI	16
24.16.seq88230.24	A0A3N7GR90_POPTR/18-197_[146-161]	A0A3N7GR90_POPTR	QDGYESKFIQNVVKEV	QDGYESKFIQNVVKEV	16
24.16.seq8823.24	A0A059A134_EUCGR/15-200_A0A059A134.1_[6]	A0A059A134_EUCGR	SKNYASSRWCLRELTC	SKNYASSRWALRELTA	16
24.16.seq88229.24	A0A1U8LYW9_GOSHI/10-184_[112-127]	A0A1U8LYW9_GOSHI	EAFTQHEQNLESETIM	EAFTQHEQNLESETIM	16
24.16.seq88228.24	A0A059C841_EUCGR/11-206_[149-164]	A0A059C841_EUCGR	EERDEAELIQLIVKEL	EERDEAELIQLIVKEL	16
24.16.seq88227.24	V4L7J0_EUTSA/14-209_[2-17]	V4L7J0_EUTSA	FISFRGEDVRKNFISF	FISFRGEDVRKNFISF	16
24.16.seq88226.24	R7UPC3_CAPTE/1-147_[123-138]	R7UPC3_CAPTE	DATAQDLFWRKLSDAL	DATAQDLFWRKLSDAL	16
24.16.seq88225.24	V4TPU6_9ROSI/15-193_[70-85]	V4TPU6_9ROSI	KWCLNELVKTLDCKRT	KWALNELVKTLDAKRT	16
24.16.seq88224.24	A0A251N6B5_PRUPE/18-198_[134-149]	A0A251N6B5_PRUPE	LAKVADFSGWKAKDWY	LAKVADFSGWKAKDWY	16
24.16.seq88223.24	T1HC46_RHOPR/696-843_[30-45]	T1HC46_RHOPR	KLCVFERDFNVGNIIT	KLAVFERDFNVGNIIT	16
24.16.seq88222.24	A0A078GGC2_BRANA/9-184_[19-34]	A0A078GGC2_BRANA	CRQLNENGITMFTNQD	ARQLNENGITMFTNQD	16
24.16.seq88221.24	A0A2P5D3N3_TREOI/19-202_[163-178]	A0A2P5D3N3_TREOI	EKLRKLNPTSSSDHSK	EKLRKLNPTSSSDHSK	16
24.16.seq88220.24	A0A3S4N6K6_9MAGN/16-187_[131-146]	A0A3S4N6K6_9MAGN	VGGKSGWVFDNSSSDE	VGGKSGWVFDNSSSDE	16
24.16.seq8822.24	A0A059A134_EUCGR/15-200_A0A059A134.1_[5]	A0A059A134_EUCGR	ENISEILWAVRSSQIY	ENISEILWAVRSSQIY	16
24.16.seq88219.24	A0A059C668_EUCGR/1-177_[62-77]	A0A059C668_EUCGR	WCLEEVARIMDCKEDR	WALEEVARIMDAKEDR	16
24.16.seq88218.24	G7L5T1_MEDTR/204-375_[126-141]	G7L5T1_MEDTR	MRRNWKEMLLEIGGIA	MRRNWKEMLLEIGGIA	16
24.16.seq88217.24	S4RZ85_PETMA/174-323_[126-141]	S4RZ85_PETMA	STSATATSKFWKQLCL	STSATATSKFWKQLAL	16
24.16.seq88216.24	W9RCZ7_9ROSA/73-242_[120-135]	W9RCZ7_9ROSA	NALTAAADLSGFHSQD	NALTAAADLSGFHSQD	16
24.16.seq88215.24	A0A072U5T2_MEDTR/27-225_[165-180]	A0A072U5T2_MEDTR	NESEAIKDIVKNITRL	NESEAIKDIVKNITRL	16
24.16.seq88214.24	W9S5S5_9ROSA/1453-1528_[39-54]	W9S5S5_9ROSA	KRGDEISPSLLKAIEE	KRGDEISPSLLKAIEE	16
24.16.seq88213.24	A0A151RLT4_CAJCA/13-192_[2-17]	A0A151RLT4_CAJCA	DVFINFRGGGTRNFVS	DVFINFRGGGTRNFVS	16
24.16.seq88212.24	D7KRU8_ARALL/23-202_[8-23]	D7KRU8_ARALL	KDLRKGFLSFLSPALK	KDLRKGFLSFLSPALK	16
24.16.seq88211.24	A0A444ZML5_ARAHY/20-197_[142-157]	A0A444ZML5_ARAHY	TSKNHDEAVLVENIAQ	TSKNHDEAVLVENIAQ	16
24.16.seq88210.24	R7UFI1_CAPTE/3-142_[40-55]	R7UFI1_CAPTE	WLAGRTISDCIIESLA	WLAGRTISDAIIESLA	16
24.16.seq8821.24	A0A059A134_EUCGR/15-200_A0A059A134.1_[4]	A0A059A134_EUCGR	DDEELRPGENISEILW	DDEELRPGENISEILW	16
24.16.seq88209.24	A0A072UHI3_MEDTR/23-177_[101-116]	A0A072UHI3_MEDTR	LIEAADVKGFSVMSSR	LIEAADVKGFSVMSSR	16
24.16.seq88208.24	A0A059C514_EUCGR/8-188_[34-49]	A0A059C514_EUCGR	DDEVLRPGEEISGQLL	DDEVLRPGEEISGQLL	16
24.16.seq88207.24	A0A2U1PJZ9_ARTAN/1-106_[40-55]	A0A2U1PJZ9_ARTAN	KMNKWREALVAASNLA	KMNKWREALVAASNLA	16
24.16.seq88206.24	I3KJY8_ORENI/381-553_[5-20]	I3KJY8_ORENI	IHSNAMSSHEGARFAM	IHSNAMSSHEGARFAM	16
24.16.seq88205.24	A0A445KEV4_GLYSO/209-393_[97-112]	A0A445KEV4_GLYSO	VDPSSIGIRFHGGSFG	VDPSSIGIRFHGGSFG	16
24.16.seq88204.24	A0A1S4CNK2_TOBAC/17-175_[140-155]	A0A1S4CNK2_TOBAC	SGWDLQNVADGKSYKR	SGWDLQNVADGKSYKR	16
24.16.seq88203.24	G7KCQ4_MEDTR/16-203_[119-134]	G7KCQ4_MEDTR	LGTKDSISNKSKVLKW	LGTKDSISNKSKVLKW	16
24.16.seq88202.24	G7LIX4_MEDTR/26-206_[115-130]	G7LIX4_MEDTR	LIKHKKQGKNDDKMMQ	LIKHKKQGKNDDKMMQ	16
24.16.seq88201.24	A0A2K3NCQ3_TRIPR/721-866_[129-144]	A0A2K3NCQ3_TRIPR	WKQALSDISNLKGEHY	WKQALSDISNLKGEHY	16
24.16.seq88200.24	A0A371FEI9_MUCPR/19-202_[39-54]	A0A371FEI9_MUCPR	KKGESIAPELLQAIQG	KKGESIAPELLQAIQG	16
24.16.seq8820.24	A0A059A134_EUCGR/15-200_A0A059A134.1_[3]	A0A059A134_EUCGR	MRNAGIRIYRDDEELR	MRNAGIRIYRDDEELR	16
24.16.seq882.24	G1N684_MELGA/405-573_G1N684.2_[4]	G1N684_MELGA	DRDSLPGGNTTEAVFD	DRDSLPGGNTTEAVFD	16
24.16.seq88199.24	A0A3P9PVN6_POERE/810-959_[101-116]	A0A3P9PVN6_POERE	AHHLSPYYLMRKLVKK	AHHLSPYYLMRKLVKK	16
24.16.seq88198.24	A0A2Y9RM60_TRIMA/633-801_[40-55]	A0A2Y9RM60_TRIMA	DPSKSVTENIINCTEK	DPSKSVTENIINATEK	16
24.16.seq88197.24	A0A2U1NWY0_ARTAN/12-147_[40-55]	A0A2U1NWY0_ARTAN	KGETIDKQLIKSIEDS	KGETIDKQLIKSIEDS	16
24.16.seq88196.24	A0A371H732_MUCPR/182-375_[118-133]	A0A371H732_MUCPR	RKYGNDSDKVLKWKSA	RKYGNDSDKVLKWKSA	16
24.16.seq88195.24	C3Y1I9_BRAFL/389-504_[21-36]	C3Y1I9_BRAFL	PFLEKTCRCVVRIEHR	PFLEKTARAVVRIEHR	16
24.16.seq88194.24	A0A093HC60_STRCA/393-544_[19-34]	A0A093HC60_STRCA	EFALNILPMILEENFG	EFALNILPMILEENFG	16
24.16.seq88193.24	A0A2I4DID4_JUGRE/50-199_[8-23]	A0A2I4DID4_JUGRE	QRGEYISQALLKAIQD	QRGEYISQALLKAIQD	16
24.16.seq88192.24	A0A445AI04_ARAHY/10-104_[46-61]	A0A445AI04_ARAHY	GDSTWWLKELEKITEC	GDSTWWLKELEKITEA	16
24.16.seq88191.24	A0A3N7FSB2_POPTR/18-190_[105-120]	A0A3N7FSB2_POPTR	QTGSFAVAFVEQDKRF	QTGSFAVAFVEQDKRF	16
24.16.seq88190.24	A0A2R2MU63_LINUN/715-872_[105-120]	A0A2R2MU63_LINUN	EMDDDLRAYLRTHTYL	EMDDDLRAYLRTHTYL	16
24.16.seq8819.24	M4AS39_XIPMA/796-945_M4AS39.2_[3]	M4AS39_XIPMA	EEKQGWKLCLHHRDFQ	EEKQGWKLALHHRDFQ	16
24.16.seq88189.24	A0A444ZMP6_ARAHY/18-198_[6-21]	A0A444ZMP6_ARAHY	SFRGEDARGRFTSHLY	SFRGEDARGRFTSHLY	16
24.16.seq88188.24	Q9FVT6_ARATH/9-186_[138-153]	Q9FVT6_ARATH	LTLDLKRSEAKFIKKV	LTLDLKRSEAKFIKKV	16
24.16.seq88187.24	A0A2I0J9T6_PUNGR/16-168_[133-148]	A0A2I0J9T6_PUNGR	MATANLSGWPFKKEYV	MATANLSGWPFKKEYV	16
24.16.seq88186.24	H3B971_LATCH/409-598_[129-144]	H3B971_LATCH	SSKFWKALRLALPLRS	SSKFWKALRLALPLRS	16
24.16.seq88185.24	A0A0L9TCQ2_PHAAN/18-198_[142-157]	A0A0L9TCQ2_PHAAN	SQHRSDAELVEEIVKS	SQHRSDAELVEEIVKS	16
24.16.seq88184.24	W9RKT7_9ROSA/55-237_[6-21]	W9RKT7_9ROSA	SFGGKDTRTNFLSHLV	SFGGKDTRTNFLSHLV	16
24.16.seq88183.24	H9G4B6_ANOCA/408-580_[101-116]	H9G4B6_ANOCA	LQRSHPNVQQLRESVP	LQRSHPNVQQLRESVP	16
24.16.seq88182.24	A0A1R3KPB5_9ROSI/14-195_[131-146]	A0A1R3KPB5_9ROSI	AFTQAGQLIGWHIDGG	AFTQAGQLIGWHIDGG	16
24.16.seq88181.24	A0A1S3VCX4_VIGRR/16-196_[96-111]	A0A1S3VCX4_VIGRR	EIDPSVVRHQKNDFVK	EIDPSVVRHQKNDFVK	16
24.16.seq88180.24	A0A2U1N0W2_ARTAN/24-217_[105-120]	A0A2U1N0W2_ARTAN	QKRSFHSAFEQHEVSS	QKRSFHSAFEQHEVSS	16
24.16.seq8818.24	A0A397YR85_BRACM/11-190_A0A397YR85.1_[7]	A0A397YR85_BRACM	QELVKIMDFVNKGSLT	QELVKIMDFVNKGSLT	16
24.16.seq88179.24	A0A1U8P7C2_GOSHI/13-192_[101-116]	A0A1U8P7C2_GOSHI	DLRKQKEKVEEAFSRH	DLRKQKEKVEEAFSRH	16
24.16.seq88178.24	A0A251N7P3_PRUPE/350-534_[156-171]	A0A251N7P3_PRUPE	VTEEIVKRILGKLNTC	VTEEIVKRILGKLNTA	16
24.16.seq88177.24	A0A059C7R1_EUCGR/10-202_[66-81]	A0A059C7R1_EUCGR	YASSPWCLEEVVKIME	YASSPWALEEVVKIME	16
24.16.seq88176.24	A0A4P1R080_LUPAN/14-192_[28-43]	A0A4P1R080_LUPAN	GILVFRDGEQLLRGEV	GILVFRDGEQLLRGEV	16
24.16.seq88175.24	A0A2P6P9M3_ROSCH/45-224_[147-162]	A0A2P6P9M3_ROSCH	ADGHEGKVIRKIIEKI	ADGHEGKVIRKIIEKI	16
24.16.seq88174.24	A0A3N7ED12_POPTR/9-186_[114-129]	A0A3N7ED12_POPTR	FHETYWGIDTERVQKW	FHETYWGIDTERVQKW	16
24.16.seq88173.24	A0A2K3M7G9_TRIPR/64-201_[117-132]	A0A2K3M7G9_TRIPR	AKWKSALKKSADISGF	AKWKSALKKSADISGF	16
24.16.seq88172.24	H3D839_TETNG/168-338_[3-18]	H3D839_TETNG	YVSYVNNDQDRKFVHF	YVSYVNNDQDRKFVHF	16
24.16.seq88171.24	A0A1U8Q5Y6_NELNU/17-199_[128-143]	A0A1U8Q5Y6_NELNU	EEVQRWRLALTEASNL	EEVQRWRLALTEASNL	16
24.16.seq88170.24	A0A2P6PKF4_ROSCH/1-96_[77-92]	A0A2P6PKF4_ROSCH	IWGKLQSTSFSYARNL	IWGKLQSTSFSYARNL	16
24.16.seq8817.24	A0A397YR85_BRACM/11-190_A0A397YR85.1_[6]	A0A397YR85_BRACM	SANYAASTWCLQELVK	SANYAASTWALQELVK	16
24.16.seq88169.24	A0A2P6PS79_ROSCH/1-90_[10-25]	A0A2P6PS79_ROSCH	NPSDVRHQRGTIGESL	NPSDVRHQRGTIGESL	16
24.16.seq88168.24	A0A3Q4GRE1_NEOBR/2-136_[87-102]	A0A3Q4GRE1_NEOBR	EPIDKNNIPKKFIRLR	EPIDKNNIPKKFIRLR	16
24.16.seq88167.24	B9S9D5_RICCO/15-232_[147-162]	B9S9D5_RICCO	LHSQVIGSEQDQEKLD	LHSQVIGSEQDQEKLD	16
24.16.seq88166.24	A0A059BDZ8_EUCGR/69-248_[4-19]	A0A059BDZ8_EUCGR	NFRGADTREGFTDLLH	NFRGADTREGFTDLLH	16
24.16.seq88165.24	D7KC69_ARALL/8-186_[10-25]	D7KC69_ARALL	NLRYGFVSHLTDALKR	NLRYGFVSHLTDALKR	16
24.16.seq88164.24	F6SHS8_ORNAN/638-795_[138-153]	F6SHS8_ORNAN	AAVQVPISKSETDGLV	AAVQVPISKSETDGLV	16
24.16.seq88163.24	C3ZKZ5_BRAFL/840-1014_[3-18]	C3ZKZ5_BRAFL	AFIAYNNQDVMWVVHE	AFIAYNNQDVMWVVHE	16
24.16.seq88162.24	A0A2U1L7J0_ARTAN/2-176_[89-104]	A0A2U1L7J0_ARTAN	KVKPSDIRDQGGSFKE	KVKPSDIRDQGGSFKE	16
24.16.seq88161.24	V7ANM3_PHAVU/13-210_[159-174]	V7ANM3_PHAVU	VKTVLHLPILSATKFP	VKTVLHLPILSATKFP	16
24.16.seq88160.24	V4C921_LOTGI/443-568_[105-120]	V4C921_LOTGI	PENIMDETLKRCLKTF	PENIMDETLKRALKTF	16
24.16.seq8816.24	A0A397YR85_BRACM/11-190_A0A397YR85.1_[5]	A0A397YR85_BRACM	QEISPELERAIEESKF	QEISPELERAIEESKF	16
24.16.seq88159.24	K7IRA7_NASVI/852-1005_[133-148]	K7IRA7_NASVI	YALPHSKKVLKDRRHF	YALPHSKKVLKDRRHF	16
24.16.seq88158.24	A0A1R3JDW6_9ROSI/1-166_[61-76]	A0A1R3JDW6_9ROSI	HVRHPDKDESPFKVSF	HVRHPDKDESPFKVSF	16
24.16.seq88157.24	A0A2P6PKL6_ROSCH/19-206_[32-47]	A0A2P6PKL6_ROSCH	FLDEEELQIGKPISDL	FLDEEELQIGKPISDL	16
24.16.seq88156.24	A0A0S3SIX2_PHAAN/33-216_[8-23]	A0A0S3SIX2_PHAAN	RGEDTRNNFTSFLFGD	RGEDTRNNFTSFLFGD	16
24.16.seq88155.24	A0A059C601_EUCGR/10-188_[71-86]	A0A059C601_EUCGR	CLKEVTKIMECKEQNN	ALKEVTKIMEAKEQNN	16
24.16.seq88154.24	A0A059C888_EUCGR/1-130_[106-121]	A0A059C888_EUCGR	QCIVKELSIRLHRTPL	QAIVKELSIRLHRTPL	16
24.16.seq88153.24	A0A251TUL9_HELAN/2-190_[134-149]	A0A251TUL9_HELAN	LTGLVLSGSETEFIAK	LTGLVLSGSETEFIAK	16
24.16.seq88152.24	W5MI37_LEPOC/175-339_[21-36]	W5MI37_LEPOC	LKPHLENRYSYKLHLH	LKPHLENRYSYKLHLH	16
24.16.seq88151.24	V4TYR5_9ROSI/1-146_[101-116]	V4TYR5_9ROSI	ERFKENSKKLQSWRNA	ERFKENSKKLQSWRNA	16
24.16.seq88150.24	A0A059CJK1_EUCGR/61-239_[152-167]	A0A059CJK1_EUCGR	VKLVVREVLNELKKKF	VKLVVREVLNELKKKF	16
24.16.seq8815.24	A0A397YR85_BRACM/11-190_A0A397YR85.1_[4]	A0A397YR85_BRACM	DKELESGQEISPELER	DKELESGQEISPELER	16
24.16.seq88149.24	A0A078HCE6_BRANA/22-163_[41-56]	A0A078HCE6_BRANA	LSSPSCLDKLVKALQC	LSSPSALDKLVKALQA	16
24.16.seq88148.24	B4MNU2_DROWI/282-387_[8-23]	B4MNU2_DROWI	TEIMQNLESGRYNLKL	TEIMQNLESGRYNLKL	16
24.16.seq88147.24	A0A1S3YGK8_TOBAC/16-206_[16-31]	A0A1S3YGK8_TOBAC	FVAHLYRELRRAGINT	FVAHLYRELRRAGINT	16
24.16.seq88146.24	A0A0D3DWS9_BRAOL/15-187_[15-30]	A0A0D3DWS9_BRAOL	IFVGHLYGSLSIRGIS	IFVGHLYGSLSIRGIS	16
24.16.seq88145.24	A0A151U274_CAJCA/1-119_[82-97]	A0A151U274_CAJCA	RHIRRFGDKSEKIKEW	RHIRRFGDKSEKIKEW	16
24.16.seq88144.24	A0A1U8I373_GOSHI/12-193_[166-181]	A0A1U8I373_GOSHI	LMNNKSSAAFEELVGI	LMNNKSSAAFEELVGI	16
24.16.seq88143.24	E9PTL5_RAT/639-783_[106-121]	E9PTL5_RAT	KFPKLKALLEKKVYLE	KFPKLKALLEKKVYLE	16
24.16.seq88142.24	A0A059BD64_EUCGR/14-159_[98-113]	A0A059BD64_EUCGR	KEMREQSGPFKRIGQN	KEMREQSGPFKRIGQN	16
24.16.seq88141.24	V4LDJ8_EUTSA/21-210_[99-114]	V4LDJ8_EUTSA	KELKGEFGDKFRELAR	KELKGEFGDKFRELAR	16
24.16.seq88140.24	A0A251UUM7_HELAN/20-208_[68-83]	A0A251UUM7_HELAN	NSSWCLEELAHIMKCK	NSSWALEELAHIMKAK	16
24.16.seq8814.24	A0A397YR85_BRACM/11-190_A0A397YR85.1_[3]	A0A397YR85_BRACM	LVRRNIRTFKDDKELE	LVRRNIRTFKDDKELE	16
24.16.seq88139.24	V4ME37_EUTSA/10-191_[130-145]	V4ME37_EUTSA	ALTHVANIAGEHSLKC	ALTHVANIAGEHSLKA	16
24.16.seq88138.24	A0A251UV97_HELAN/17-200_[152-167]	A0A251UV97_HELAN	KLIVEQISLELRSISV	KLIVEQISLELRSISV	16
24.16.seq88137.24	Q3EBZ1_ARATH/2-136_[23-38]	Q3EBZ1_ARATH	SASLRRKGLISSSSFV	SASLRRKGLISSSSFV	16
24.16.seq88136.24	A0A445I704_GLYSO/12-203_[9-24]	A0A445I704_GLYSO	GKDTRFTFTGNLYRAL	GKDTRFTFTGNLYRAL	16
24.16.seq88135.24	D7M939_ARALL/8-202_[148-163]	D7M939_ARALL	IAGLTHDKNSPELAFV	IAGLTHDKNSPELAFV	16
24.16.seq88134.24	A0A3L6TBG5_PANMI/55-210_[35-50]	A0A3L6TBG5_PANMI	FLDNKSMRPGDRLGES	FLDNKSMRPGDRLGES	16
24.16.seq88133.24	D7M939_ARALL/247-437_[127-142]	D7M939_ARALL	IRSILETEDMIWGWRQ	IRSILETEDMIWGWRQ	16
24.16.seq88132.24	M4EFN7_BRARP/11-198_[96-111]	M4EFN7_BRARP	EPSTVRGLKGDFGYKL	EPSTVRGLKGDFGYKL	16
24.16.seq88131.24	D7KTD7_ARALL/1-147_[113-128]	D7KTD7_ARALL	NWDNESKMIEKIGRDV	NWDNESKMIEKIGRDV	16
24.16.seq88130.24	C3ZNK7_BRAFL/479-641_[106-121]	C3ZNK7_BRAFL	FGHLNAVMKRDTYLTW	FGHLNAVMKRDTYLTW	16
24.16.seq8813.24	A0A3L8S6A7_CHLGU/156-320_A0A3L8S6A7.1_[9]	A0A3L8S6A7_CHLGU	KVSLPGSVGDPQTQLQ	KVSLPGSVGDPQTQLQ	16
24.16.seq88129.24	A0A151R1Y5_CAJCA/6-167_[140-155]	A0A151R1Y5_CAJCA	QNRNKNNLDPTIGSSY	QNRNKNNLDPTIGSSY	16
24.16.seq88128.24	W4Y2K0_STRPU/36-184_[117-132]	W4Y2K0_STRPU	HWTEDVRDHDFFWNAL	HWTEDVRDHDFFWNAL	16
24.16.seq88127.24	Q9M285_ARATH/47-226_[6-21]	Q9M285_ARATH	SFHGADVRRTFLSHIK	SFHGADVRRTFLSHIK	16
24.16.seq88126.24	A0A0S3SVW7_PHAAN/13-204_[13-28]	A0A0S3SVW7_PHAAN	LTKFVSHLDSVLSSVG	LTKFVSHLDSVLSSVG	16
24.16.seq88125.24	H2P594_PONAB/387-564_[154-169]	H2P594_PONAB	QRRSPSSKHQLLSPTT	QRRSPSSKHQLLSPTT	16
24.16.seq88124.24	A0A3B4E5X3_PYGNA/790-946_[11-26]	A0A3B4E5X3_PYGNA	DELWVMSELLPHVEGE	DELWVMSELLPHVEGE	16
24.16.seq88123.24	A0A2U1MEA5_ARTAN/11-210_[103-118]	A0A2U1MEA5_ARTAN	VVRKQKRSYTKAFAKH	VVRKQKRSYTKAFAKH	16
24.16.seq88122.24	A0A059CII8_EUCGR/5-185_[21-36]	A0A059CII8_EUCGR	YNGLVDVGIHVFRDDN	YNGLVDVGIHVFRDDN	16
24.16.seq88121.24	H3AIH8_LATCH/5-153_[122-137]	H3AIH8_LATCH	SNRTVKWEEESSHAVG	SNRTVKWEEESSHAVG	16
24.16.seq88120.24	A0A2U1KMM9_ARTAN/80-263_[70-85]	A0A2U1KMM9_ARTAN	SWCLRELVKILRCKKM	SWALRELVKILRAKKM	16
24.16.seq8812.24	A0A3L8S6A7_CHLGU/156-320_A0A3L8S6A7.1_[4]	A0A3L8S6A7_CHLGU	DQNILPNSEPSADLIM	DQNILPNSEPSADLIM	16
24.16.seq88119.24	R0F7G4_9BRAS/8-153_[127-142]	R0F7G4_9BRAS	DDDAAMVGNIAARVSR	DDDAAMVGNIAARVSR	16
24.16.seq88118.24	A0A2R6Q5Q3_ACTCH/20-191_[121-136]	A0A2R6Q5Q3_ACTCH	GSAALKEVASMAGMVL	GSAALKEVASMAGMVL	16
24.16.seq88117.24	A0A251TR03_HELAN/42-225_[126-141]	A0A251TR03_HELAN	RDAMKAAADLAGRELK	RDAMKAAADLAGRELK	16
24.16.seq88116.24	A0A498JYV8_MALDO/21-195_[143-158]	A0A498JYV8_MALDO	ADLAGMVLQNKADGGC	ADLAGMVLQNKADGGA	16
24.16.seq88115.24	A0A2I4EXN1_JUGRE/26-211_[167-182]	A0A2I4EXN1_JUGRE	GLSRNFSTFCKDLVGM	GLSRNFSTFAKDLVGM	16
24.16.seq88114.24	A0A072UJ62_MEDTR/17-197_[12-27]	A0A072UJ62_MEDTR	TRNGFTGHLYKALTDK	TRNGFTGHLYKALTDK	16
24.16.seq88113.24	A0A2K3NQA4_TRIPR/11-191_[102-117]	A0A2K3NQA4_TRIPR	VRHQTVLKFDFPIYEL	VRHQTVLKFDFPIYEL	16
24.16.seq88112.24	G7JLU8_MEDTR/9-196_[3-18]	G7JLU8_MEDTR	VFVSFRGNDVRDGFLG	VFVSFRGNDVRDGFLG	16
24.16.seq88111.24	A0A3B3R8E4_9TELE/372-551_[127-142]	A0A3B3R8E4_9TELE	QKQGALRWKPCRGDPT	QKQGALRWKPARGDPT	16
24.16.seq88110.24	A0A493TP53_ANAPP/159-302_[115-130]	A0A493TP53_ANAPP	HRNLVTLLVWRAGSMV	HRNLVTLLVWRAGSMV	16
24.16.seq8811.24	A0A3L8S6A7_CHLGU/156-320_A0A3L8S6A7.1_[3]	A0A3L8S6A7_CHLGU	ENCHGYKLFLDDQNIL	ENAHGYKLFLDDQNIL	16
24.16.seq88109.24	A0A498KS23_MALDO/13-176_[123-138]	A0A498KS23_MALDO	RSALTKAADLKGWNPR	RSALTKAADLKGWNPR	16
24.16.seq88108.24	A0A061EY55_THECC/19-193_[135-150]	A0A061EY55_THECC	TEVADLGGMLLEDGHE	TEVADLGGMLLEDGHE	16
24.16.seq88107.24	A0A2I4AZ94_9TELE/784-941_[102-117]	A0A2I4AZ94_9TELE	YLLSPYYRMRKLLKKQ	YLLSPYYRMRKLLKKQ	16
24.16.seq88106.24	R7VHT6_CAPTE/21-156_[107-122]	R7VHT6_CAPTE	TLHNILKTKLYLEWEP	TLHNILKTKLYLEWEP	16
24.16.seq88105.24	A0A498KF81_MALDO/16-188_[148-163]	A0A498KF81_MALDO	YVHFSSLLIGTWKIKG	YVHFSSLLIGTWKIKG	16
24.16.seq88104.24	A0A251MQP0_PRUPE/21-199_[140-155]	A0A251MQP0_PRUPE	SRYHLHNGYESELIQT	SRYHLHNGYESELIQT	16
24.16.seq88103.24	A0A0L9VTR2_PHAAN/23-172_[22-37]	A0A0L9VTR2_PHAAN	SVLLQAQVKTLISVEN	SVLLQAQVKTLISVEN	16
24.16.seq88102.24	K7EXM0_PELSI/639-783_[21-36]	K7EXM0_PELSI	QELEHALPPFKLCLHK	QELEHALPPFKLALHK	16
24.16.seq88101.24	A0A498JEY1_MALDO/51-238_[30-45]	A0A498JEY1_MALDO	TFIDENESMRREEAIS	TFIDENESMRREEAIS	16
24.16.seq88100.24	A0A078H733_BRANA/1-92_[19-34]	A0A078H733_BRANA	QTGDFGNIFVQTCAGK	QTGDFGNIFVQTAAGK	16
24.16.seq8810.24	A0A498KLK0_MALDO/25-201_A0A498KLK0.1_[11]	A0A498KLK0_MALDO	SLKSDVNVIPLNPESF	SLKSDVNVIPLNPESF	16
24.16.seq881.24	A0A1P8AQ72_ARATH/12-189_A0A1P8AQ72.1_[7]	A0A1P8AQ72_ARATH	DELLEILKCKEDIGQI	DELLEILKAKEDIGQI	16
24.16.seq88099.24	W5K3E3_ASTMX/409-584_[157-172]	W5K3E3_ASTMX	RRPPLRRTLANPAADG	RRPPLRRTLANPAADG	16
24.16.seq88098.24	A0A498J105_MALDO/42-215_[4-19]	A0A498J105_MALDO	FLSFRGEIRKGFTDHL	FLSFRGEIRKGFTDHL	16
24.16.seq88097.24	A0A2P6QM83_ROSCH/80-176_[8-23]	A0A2P6QM83_ROSCH	HVEPSDVRYQNKGSFE	HVEPSDVRYQNKGSFE	16
24.16.seq88096.24	A0A072UJ62_MEDTR/17-197_[32-47]	A0A072UJ62_MEDTR	FIDDRELQSGDEIKPS	FIDDRELQSGDEIKPS	16
24.16.seq88095.24	A0A1S3J135_LINUN/494-655_[109-124]	A0A1S3J135_LINUN	LRSHLRTTTYLKVSDK	LRSHLRTTTYLKVSDK	16
24.16.seq88094.24	A0A251QZC4_PRUPE/22-166_[115-130]	A0A251QZC4_PRUPE	VECKYKDNMEKVNRWR	VEAKYKDNMEKVNRWR	16
24.16.seq88093.24	A0A2P5FRC9_TREOI/5-187_[69-84]	A0A2P5FRC9_TREOI	RWCLDELQHILKCKGK	RWALDELQHILKAKGK	16
24.16.seq88092.24	A0A397ZXW8_BRACM/62-240_[14-29]	A0A397ZXW8_BRACM	RDFFSHIQGEFERKGI	RDFFSHIQGEFERKGI	16
24.16.seq88091.24	A0A444XQ57_ARAHY/23-216_[155-170]	A0A444XQ57_ARAHY	YKNESQVIDQIVEDVL	YKNESQVIDQIVEDVL	16
24.16.seq88090.24	W4XMM4_STRPU/170-318_[12-27]	W4XMM4_STRPU	QFLQPALEEQLPQFQK	QFLQPALEEQLPQFQK	16
24.16.seq8809.24	A0A498KLK0_MALDO/25-201_A0A498KLK0.1_[9]	A0A498KLK0_MALDO	EYGTEKIRRIVVESLK	EYGTEKIRRIVVESLK	16
24.16.seq88089.24	A0A2I0K7Y4_PUNGR/5-139_[94-109]	A0A2I0K7Y4_PUNGR	PDDVKLNTELFKKQLK	PDDVKLNTELFKKQLK	16
24.16.seq88088.24	A0A2J6MEU6_LACSA/21-224_[164-179]	A0A2J6MEU6_LACSA	DEILNDIFRRLHISSR	DEILNDIFRRLHISSR	16
24.16.seq88087.24	R0GPN6_9BRAS/11-213_[97-112]	R0GPN6_9BRAS	STVAELKGDFGLHMWN	STVAELKGDFGLHMWN	16
24.16.seq88086.24	A0A3Q0FBG8_VIGRR/6-192_[32-47]	A0A3Q0FBG8_VIGRR	FIDDEELQRGDEIREA	FIDDEELQRGDEIREA	16
24.16.seq88085.24	M4DNF0_BRARP/16-200_[132-147]	M4DNF0_BRARP	VDIVANISGWDSKTRS	VDIVANISGWDSKTRS	16
24.16.seq88084.24	A0A445EBH0_ARAHY/16-201_[153-168]	A0A445EBH0_ARAHY	VGVIVEHITTLLASKD	VGVIVEHITTLLASKD	16
24.16.seq88083.24	A0A078JG74_BRANA/14-191_[161-176]	A0A078JG74_BRANA	AKLNATPSKDFENVTG	AKLNATPSKDFENVTG	16
24.16.seq88082.24	A0A3Q0FDD6_VIGRR/13-197_[137-152]	A0A3Q0FDD6_VIGRR	ALKEVANISGWDSRSY	ALKEVANISGWDSRSY	16
24.16.seq88081.24	M1BA17_SOLTU/20-202_[14-29]	M1BA17_SOLTU	RTFTCHLYEDLKNRGI	RTFTAHLYEDLKNRGI	16
24.16.seq88080.24	A0A151U274_CAJCA/1-119_[72-87]	A0A151U274_CAJCA	QTGRFDEAMVRHIRRF	QTGRFDEAMVRHIRRF	16
24.16.seq8808.24	A0A498KLK0_MALDO/25-201_A0A498KLK0.1_[7]	A0A498KLK0_MALDO	DELVKILQCRQSKQQI	DELVKILQARQSKQQI	16
24.16.seq88079.24	E1BV57_CHICK/471-638_[149-164]	E1BV57_CHICK	PVNTTKVLGSCSLKAF	PVNTTKVLGSASLKAF	16
24.16.seq88078.24	A0A3B4AZ26_9GOBI/644-795_[27-42]	A0A3B4AZ26_9GOBI	RICHHEKHFMPGRTII	RIAHHEKHFMPGRTII	16
24.16.seq88077.24	A0A1U8PU98_GOSHI/15-194_[139-154]	A0A1U8PU98_GOSHI	NISGWHLNNRHEPEFI	NISGWHLNNRHEPEFI	16
24.16.seq88076.24	A0A498KFG1_MALDO/18-193_[65-80]	A0A498KFG1_MALDO	SPWALEELDLILKSHG	SPWALEELDLILKSHG	16
24.16.seq88075.24	A0A2P5EQD6_TREOI/21-202_[113-128]	A0A2P5EQD6_TREOI	FAAHEVRFKDQMEKLQ	FAAHEVRFKDQMEKLQ	16
24.16.seq88074.24	V4KSP7_EUTSA/31-213_[27-42]	V4KSP7_EUTSA	HEIKFFIDKDEQRGKD	HEIKFFIDKDEQRGKD	16
24.16.seq88073.24	A0A2K3JVD3_TRIPR/7-156_[97-112]	A0A2K3JVD3_TRIPR	DPSHVRHQKESYEKAF	DPSHVRHQKESYEKAF	16
24.16.seq88072.24	A0A3B3X9N5_9TELE/893-1051_[77-92]	A0A3B3X9N5_9TELE	FRTAFYMANQRLMDEK	FRTAFYMANQRLMDEK	16
24.16.seq88071.24	A0A445GL86_GLYSO/13-189_[106-121]	A0A445GL86_GLYSO	SYGEALAKLETRYQHD	SYGEALAKLETRYQHD	16
24.16.seq88070.24	R0HTD2_9BRAS/8-189_[67-82]	R0HTD2_9BRAS	AASSWCLKELRKIMDF	AASSWALKELRKIMDF	16
24.16.seq8807.24	A0A498KLK0_MALDO/25-201_A0A498KLK0.1_[6]	A0A498KLK0_MALDO	SKTYAASRWCLDELVK	SKTYAASRWALDELVK	16
24.16.seq88069.24	A0A0D2ZQW8_BRAOL/5-176_[119-134]	A0A0D2ZQW8_BRAOL	EAWKKALNAVASIAGY	EAWKKALNAVASIAGY	16
24.16.seq88068.24	A0A2R6R190_ACTCH/17-203_[107-122]	A0A2R6R190_ACTCH	GSFAEAFGRHEELFRI	GSFAEAFGRHEELFRI	16
24.16.seq88067.24	A0A2J6KXC5_LACSA/172-350_[145-160]	A0A2J6KXC5_LACSA	NGHEAICIKDIVKRIQ	NGHEAIAIKDIVKRIQ	16
24.16.seq88066.24	A0A072TQQ4_MEDTR/8-194_[14-29]	A0A072TQQ4_MEDTR	YGVTGYLYKALTDKGI	YGVTGYLYKALTDKGI	16
24.16.seq88065.24	A0A398AC72_BRACM/1-175_[107-122]	A0A398AC72_BRACM	RWKKALKFAAETIGLS	RWKKALKFAAETIGLS	16
24.16.seq88064.24	M1D3I2_SOLTU/33-242_[9-24]	M1D3I2_SOLTU	GDDTRKNFVAHLYKRL	GDDTRKNFVAHLYKRL	16
24.16.seq88063.24	V7B8Z3_PHAVU/3-171_[103-118]	V7B8Z3_PHAVU	NLRGSFADAMVDHEHR	NLRGSFADAMVDHEHR	16
24.16.seq88062.24	A0A2U1QHN0_ARTAN/11-192_[72-87]	A0A2U1QHN0_ARTAN	CLRELVKILQCKQLEN	ALRELVKILQAKQLEN	16
24.16.seq88061.24	A0A251MWD0_PRUPE/25-216_[171-186]	A0A251MWD0_PRUPE	NEISLQVLYDTHINVA	NEISLQVLYDTHINVA	16
24.16.seq88060.24	A0A2I4FVE9_JUGRE/63-202_[111-126]	A0A2I4FVE9_JUGRE	ENIENKDKVQTWRNAL	ENIENKDKVQTWRNAL	16
24.16.seq8806.24	A0A498KLK0_MALDO/25-201_A0A498KLK0.1_[5]	A0A498KLK0_MALDO	EEISPALLQAIEESRI	EEISPALLQAIEESRI	16
24.16.seq88059.24	A0A1S3VAX5_VIGRR/1163-1271_[91-106]	A0A1S3VAX5_VIGRR	DTPFKSLTTDSPTMQN	DTPFKSLTTDSPTMQN	16
24.16.seq88058.24	A0A437BBG8_CHISP/768-910_[105-120]	A0A437BBG8_CHISP	NKYLTTTLKYLLKTKI	NKYLTTTLKYLLKTKI	16
24.16.seq88057.24	A0A371GSE7_MUCPR/72-253_[30-45]	A0A371GSE7_MUCPR	KTYIDEQIEKGDEISE	KTYIDEQIEKGDEISE	16
24.16.seq88056.24	A0A078GHL1_BRANA/66-218_[113-128]	A0A078GHL1_BRANA	VHQSREECNECQVVEE	VHQSREEANEAQVVEE	16
24.16.seq88055.24	A0A2Y9KE81_ENHLU/375-536_[119-134]	A0A2Y9KE81_ENHLU	QVLKWNADKPPSYNSR	QVLKWNADKPPSYNSR	16
24.16.seq88054.24	A0A2I4EQX5_JUGRE/15-202_[114-129]	A0A2I4EQX5_JUGRE	VSHETRFRAEMERVQK	VSHETRFRAEMERVQK	16
24.16.seq88053.24	A0A2U1NCZ2_ARTAN/31-217_[170-185]	A0A2U1NCZ2_ARTAN	FDEKLVGMETRVKAVV	FDEKLVGMETRVKAVV	16
24.16.seq88052.24	A0A1S3VQ26_VIGRR/15-193_[149-164]	A0A1S3VQ26_VIGRR	EFEMVEEIANDVLEKL	EFEMVEEIANDVLEKL	16
24.16.seq88051.24	A0A2J6JQE8_LACSA/23-207_[159-174]	A0A2J6JQE8_LACSA	YIYHRLRISARTPLPL	YIYHRLRISARTPLPL	16
24.16.seq88050.24	A0A067RKA9_ZOONE/1085-1232_[16-31]	A0A067RKA9_ZOONE	QVLATGLEQGDPAYRL	QVLATGLEQGDPAYRL	16
24.16.seq8805.24	A0A498KLK0_MALDO/25-201_A0A498KLK0.1_[4]	A0A498KLK0_MALDO	DRQLVRGEEISPALLQ	DRQLVRGEEISPALLQ	16
24.16.seq88049.24	A0A072UH79_MEDTR/26-206_[142-157]	A0A072UH79_MEDTR	ANNYLGSSDLIHKPIY	ANNYLGSSDLIHKPIY	16
24.16.seq88048.24	A0A1S3A6T1_ERIEU/692-856_[142-157]	A0A1S3A6T1_ERIEU	QHILKREKSRRTGEAQ	QHILKREKSRRTGEAQ	16
24.16.seq88047.24	R0EUK1_9BRAS/27-202_[69-84]	R0EUK1_9BRAS	WCVRELEKIKDCTDDG	WAVRELEKIKDATDDG	16
24.16.seq88046.24	A0A1S3VRW6_VIGRR/16-206_[169-184]	A0A1S3VRW6_VIGRR	QIWNFGDDLVDMHSRV	QIWNFGDDLVDMHSRV	16
24.16.seq88045.24	A0A2I0K8M1_PUNGR/19-184_[116-131]	A0A2I0K8M1_PUNGR	GLESSAAEQGKAKAAA	GLESSAAEQGKAKAAA	16
24.16.seq88044.24	W4XYD9_STRPU/786-936_[126-141]	W4XYD9_STRPU	EDQQELFWVQFEKSTR	EDQQELFWVQFEKSTR	16
24.16.seq88043.24	A0A251VDH0_HELAN/16-195_[39-54]	A0A251VDH0_HELAN	PRGEPIRPSLIKAIEG	PRGEPIRPSLIKAIEG	16
24.16.seq88042.24	A0A2R2MN15_LINUN/694-842_[125-140]	A0A2R2MN15_LINUN	SDNQRDQDLFWKKLRM	SDNQRDQDLFWKKLRM	16
24.16.seq88041.24	A0A3Q3L7T1_9TELE/714-801_[24-39]	A0A3Q3L7T1_9TELE	DKQFSEKNIFHCCFEA	DKQFSEKNIFHAAFEA	16
24.16.seq88040.24	W1P6X0_AMBTC/1-179_[100-115]	W1P6X0_AMBTC	YHVEPFHVGRQAGVFK	YHVEPFHVGRQAGVFK	16
24.16.seq8804.24	A0A498KLK0_MALDO/25-201_A0A498KLK0.1_[3]	A0A498KLK0_MALDO	LVDKGIHTFIDRQLVR	LVDKGIHTFIDRQLVR	16
24.16.seq88039.24	A0A445D435_ARAHY/17-206_[159-174]	A0A445D435_ARAHY	VEQVSRLIKRVDDYPI	VEQVSRLIKRVDDYPI	16
24.16.seq88038.24	A0A067DD84_CITSI/1-119_[4-19]	A0A067DD84_CITSI	STWCLDELVEIVELKS	STWALDELVEIVELKS	16
24.16.seq88037.24	A0A2J6LZH9_LACSA/19-198_[95-110]	A0A2J6LZH9_LACSA	YDVEPSVVRKQKQNYG	YDVEPSVVRKQKQNYG	16
24.16.seq88036.24	A0A3B3Z6K1_9GOBI/729-895_[114-129]	A0A3B3Z6K1_9GOBI	RAFVQTRGYLVWPEDP	RAFVQTRGYLVWPEDP	16
24.16.seq88035.24	A0A078GJX0_BRANA/13-190_[28-43]	A0A078GJX0_BRANA	GISMFDDQEIERSHTI	GISMFDDQEIERSHTI	16
24.16.seq88034.24	A0A445KEU5_GLYSO/602-789_[98-113]	A0A445KEU5_GLYSO	HSQVRLQEGSYGEALV	HSQVRLQEGSYGEALV	16
24.16.seq88033.24	A0A1U8M844_GOSHI/11-181_[16-31]	A0A1U8M844_GOSHI	FTTHLLQALKGEGLDV	FTTHLLQALKGEGLDV	16
24.16.seq88032.24	A0A0S3SHR0_PHAAN/39-218_[164-179]	A0A0S3SHR0_PHAAN	KLGHKFSRSVNDLIGI	KLGHKFSRSVNDLIGI	16
24.16.seq88031.24	Q9FVT6_ARATH/9-186_[100-115]	Q9FVT6_ARATH	EKQTGEFGHMFWSCDE	EKQTGEFGHMFWSADE	16
24.16.seq88030.24	A0A072TXN1_MEDTR/9-197_[150-165]	A0A072TXN1_MEDTR	LVGWDANNFRNEGDLV	LVGWDANNFRNEGDLV	16
24.16.seq8803.24	A0A0R0JT99_SOYBN/255-403_A0A0R0JT99.1_[9]	A0A0R0JT99_SOYBN	LHQVANLSDIKIKHGY	LHQVANLSDIKIKHGY	16
24.16.seq88029.24	A0A182GNI4_AEDAL/1072-1226_[69-84]	A0A182GNI4_AEDAL	NEWTRFEFKGAIHEVL	NEWTRFEFKGAIHEVL	16
24.16.seq88028.24	T1IG77_RHOPR/1061-1215_[132-147]	T1IG77_RHOPR	MPISPSLQQHINNHPL	MPISPSLQQHINNHPL	16
24.16.seq88027.24	A0A059AC25_EUCGR/113-263_[101-116]	A0A059AC25_EUCGR	IVRRLKELNLGNFRDA	IVRRLKELNLGNFRDA	16
24.16.seq88026.24	A0A059CX88_EUCGR/2-159_[87-102]	A0A059CX88_EUCGR	ALRKHERQSGEDTMKQ	ALRKHERQSGEDTMKQ	16
24.16.seq88025.24	A0A194RAT4_PAPMA/1023-1194_[43-58]	A0A194RAT4_PAPMA	RDILQHHAEANQQYIQ	RDILQHHAEANQQYIQ	16
24.16.seq88024.24	A0A0D3CX15_BRAOL/13-199_[101-116]	A0A0D3CX15_BRAOL	DVKHQRGTFSLRRYQP	DVKHQRGTFSLRRYQP	16
24.16.seq88023.24	A0A3P8X771_ESOLU/213-377_[112-127]	A0A3P8X771_ESOLU	RVALVLVLWQGEKSMD	RVALVLVLWQGEKSMD	16
24.16.seq88022.24	G7LI80_MEDTR/7-189_[15-30]	G7LI80_MEDTR	NFTAQLHRALTDSSIE	NFTAQLHRALTDSSIE	16
24.16.seq88021.24	A0A2Y9FFB8_PHYMC/692-857_[148-163]	A0A2Y9FFB8_PHYMC	EKERKKDNDIQLQSVT	EKERKKDNDIQLQSVT	16
24.16.seq88020.24	A0A2K3LC18_TRIPR/12-206_[178-193]	A0A2K3LC18_TRIPR	VGLDQRIEEVKSLLDL	VGLDQRIEEVKSLLDL	16
24.16.seq8802.24	A0A0R0JT99_SOYBN/255-403_A0A0R0JT99.1_[7]	A0A0R0JT99_SOYBN	DELATIRDCLERKRML	DELATIRDALERKRML	16
24.16.seq88019.24	A0A1S3E0F0_CICAR/26-202_[125-140]	A0A1S3E0F0_CICAR	QDESSEGSNISGFVVD	QDESSEGSNISGFVVD	16
24.16.seq88018.24	J9K725_ACYPI/1037-1195_[5-20]	J9K725_ACYPI	LYSPKDEEFVLQSVVA	LYSPKDEEFVLQSVVA	16
24.16.seq88017.24	A0A078GCN2_BRANA/61-212_[0-15]	A0A078GCN2_BRANA	ETIRCSLVPHLSAAFG	ETIRASLVPHLSAAFG	16
24.16.seq88016.24	F6HN43_VITVI/1-96_[69-84]	F6HN43_VITVI	LIKEIVTDVLNKLLST	LIKEIVTDVLNKLLST	16
24.16.seq88015.24	A0A2U1QLS1_ARTAN/14-190_[29-44]	A0A2U1QLS1_ARTAN	IHTFKDDERIEQGKKI	IHTFKDDERIEQGKKI	16
24.16.seq88014.24	A0A151R8Q6_CAJCA/16-140_[103-118]	A0A151R8Q6_CAJCA	NGTCPAKELQRFSLAL	NGTAPAKELQRFSLAL	16
24.16.seq88013.24	K7E294_MONDO/792-948_[9-24]	K7E294_MONDO	AADEEWVYKELVPALE	AADEEWVYKELVPALE	16
24.16.seq88012.24	A0A078IVW9_BRANA/13-98_[15-30]	A0A078IVW9_BRANA	NFHNHFLEDLERKWII	NFHNHFLEDLERKWII	16
24.16.seq88011.24	C4NAT1_SALSA/873-1031_[10-25]	C4NAT1_SALSA	RDLLVSDWVLNHLRVQ	RDLLVSDWVLNHLRVQ	16
24.16.seq88010.24	A0A455BNF3_PHYMC/635-800_[98-113]	A0A455BNF3_PHYMC	QKLEKSLLRQKVELYR	QKLEKSLLRQKVELYR	16
24.16.seq8801.24	A0A0R0JT99_SOYBN/255-403_A0A0R0JT99.1_[5]	A0A0R0JT99_SOYBN	EEITPAIVKAIEESKI	EEITPAIVKAIEESKI	16
24.16.seq88009.24	A0A251Q2I1_PRUPE/111-289_[38-53]	A0A251Q2I1_PRUPE	LQKGKPISPELFSAIE	LQKGKPISPELFSAIE	16
24.16.seq88008.24	M4CD72_BRARP/10-187_[156-171]	M4CD72_BRARP	AEELMKVLRITPSKDF	AEELMKVLRITPSKDF	16
24.16.seq88007.24	F6I7C7_VITVI/9-189_[156-171]	F6I7C7_VITVI	EIVSMLLNELLSTPSS	EIVSMLLNELLSTPSS	16
24.16.seq88006.24	A0A445KEU5_GLYSO/602-789_[28-43]	A0A445KEU5_GLYSO	GIHTFIDEDLKRGEEI	GIHTFIDEDLKRGEEI	16
24.16.seq88005.24	A0A1R3GJ94_9ROSI/16-200_[151-166]	A0A1R3GJ94_9ROSI	FVEDIVKHIFEKLDAK	FVEDIVKHIFEKLDAK	16
24.16.seq88004.24	A0A3M0K8M8_HIRRU/788-954_[129-144]	A0A3M0K8M8_HIRRU	PLFWAKLRITTGPKLG	PLFWAKLRITTGPKLG	16
24.16.seq88003.24	A0A445E9B7_ARAHY/12-194_[7-22]	A0A445E9B7_ARAHY	FRGEDIRDNFLSHLRK	FRGEDIRDNFLSHLRK	16
24.16.seq88002.24	V4LIM3_EUTSA/12-157_[125-140]	V4LIM3_EUTSA	IERWKEALASVSCKIG	IERWKEALASVSAKIG	16
24.16.seq88001.24	I1KEB4_SOYBN/18-200_[137-152]	I1KEB4_SOYBN	VASLSGWDIRNKQQHP	VASLSGWDIRNKQQHP	16
24.16.seq88000.24	R0GE73_9BRAS/16-198_[131-146]	R0GE73_9BRAS	ESIPQIKGMTLSEQSD	ESIPQIKGMTLSEQSD	16
24.16.seq8800.24	A0A0R0JT99_SOYBN/255-403_A0A0R0JT99.1_[3]	A0A0R0JT99_SOYBN	LRDSGFHTFIDEDLNR	LRDSGFHTFIDEDLNR	16
24.16.seq880.24	A0A1P8AQ72_ARATH/12-189_A0A1P8AQ72.1_[6]	A0A1P8AQ72_ARATH	SKNYASSSWSLDELLE	SKNYASSSWSLDELLE	16
24.16.seq88.24	A0A2I4DJD8_JUGRE/27-204_A0A2I4DJD8.1_[4]	A0A2I4DJD8_JUGRE	SIDLERGEEILSELFK	SIDLERGEEILSELFK	16
24.16.seq87999.24	A0A059B0F7_EUCGR/12-178_[146-161]	A0A059B0F7_EUCGR	EEKSEATLVKKIVERI	EEKSEATLVKKIVERI	16
24.16.seq87998.24	G3Q477_GASAC/649-810_[146-161]	G3Q477_GASAC	AEFWRRLRCAVGGGED	AEFWRRLRAAVGGGED	16
24.16.seq87997.24	A0A2K3MW26_TRIPR/12-198_[142-157]	A0A2K3MW26_TRIPR	TQAANLSGWDVPNSRS	TQAANLSGWDVPNSRS	16
24.16.seq87996.24	A0A2K3N1A4_TRIPR/12-183_[6-21]	A0A2K3N1A4_TRIPR	ISSPNGNSKTFTDYIY	ISSPNGNSKTFTDYIY	16
24.16.seq87995.24	A0A401PLX7_SCYTO/274-430_[10-25]	A0A401PLX7_SCYTO	NDEKWIFEELVPNLEE	NDEKWIFEELVPNLEE	16
24.16.seq87994.24	G3W070_SARHA/385-537_[107-122]	G3W070_SARHA	GDTKDLQDSLKHIIKQ	GDTKDLQDSLKHIIKQ	16
24.16.seq87993.24	A0A251RGP4_PRUPE/18-196_[141-156]	A0A251RGP4_PRUPE	GWDSKDRSESKLIKDI	GWDSKDRSESKLIKDI	16
24.16.seq87992.24	A0A3B3WXD8_9TELE/236-409_[140-155]	A0A3B3WXD8_9TELE	PKGSRAASKYNSPFWK	PKGSRAASKYNSPFWK	16
24.16.seq87991.24	V4ATL5_LOTGI/469-590_[76-91]	V4ATL5_LOTGI	SMAEFKEAYEESVTKK	SMAEFKEAYEESVTKK	16
24.16.seq87990.24	K7EWU1_PELSI/776-925_[119-134]	K7EWU1_PELSI	YLMWPQEEEEIPLFWH	YLMWPQEEEEIPLFWH	16
24.16.seq8799.24	A0A2Y9QV04_TRIMA/675-832_A0A2Y9QV04.1_[9]	A0A2Y9QV04_TRIMA	LAGKPQSPEGAADAEN	LAGKPQSPEGAADAEN	16
24.16.seq87989.24	M1D3I4_SOLTU/12-149_[39-54]	M1D3I4_SOLTU	EWGEQISTEILEAIEE	EWGEQISTEILEAIEE	16
24.16.seq87988.24	A0A151QSQ0_CAJCA/16-196_[161-176]	A0A151QSQ0_CAJCA	TEDISSKLNRSPLHIA	TEDISSKLNRSPLHIA	16
24.16.seq87987.24	A0A498I4Y1_MALDO/16-196_[115-130]	A0A498I4Y1_MALDO	RHEKRFKDEIDKVEEW	RHEKRFKDEIDKVEEW	16
24.16.seq87986.24	A0A2K3NUH8_TRIPR/498-692_[16-31]	A0A2K3NUH8_TRIPR	FISHVHSSLQSSGIYV	FISHVHSSLQSSGIYV	16
24.16.seq87985.24	A0A2P5BB86_TREOI/24-203_[114-129]	A0A2P5BB86_TREOI	KFEERYNDKIIYKWRT	KFEERYNDKIIYKWRT	16
24.16.seq87984.24	A0A151SHU4_CAJCA/8-189_[110-125]	A0A151SHU4_CAJCA	KAFAKHERELGGSRIE	KAFAKHERELGGSRIE	16
24.16.seq87983.24	A0A0D2ZX56_BRAOL/16-194_[157-172]	A0A0D2ZX56_BRAOL	ATETFKMLNDLSPCEI	ATETFKMLNDLSPAEI	16
24.16.seq87982.24	D7M939_ARALL/247-437_[156-171]	D7M939_ARALL	NHKCDNDFVNDIVVQV	NHKADNDFVNDIVVQV	16
24.16.seq87981.24	A0A0D3D091_BRAOL/39-218_[109-124]	A0A0D3D091_BRAOL	VKKHFEKHKKRQSREK	VKKHFEKHKKRQSREK	16
24.16.seq87980.24	A0A1U8Q7L9_NELNU/23-214_[123-138]	A0A1U8Q7L9_NELNU	TEMLDKVQKWKESLAE	TEMLDKVQKWKESLAE	16
24.16.seq8798.24	A0A445BNN0_ARAHY/1-130_A0A445BNN0.1_[9]	A0A445BNN0_ARAHY	QTGNIEGIMLDPPEEE	QTGNIEGIMLDPPEEE	16
24.16.seq87979.24	A0A398AFC7_BRACM/1-49_[9-24]	A0A398AFC7_BRACM	IDRSRPIGPELLLAIK	IDRSRPIGPELLLAIK	16
24.16.seq87978.24	A0A1S3IEW7_LINUN/397-543_[126-141]	A0A1S3IEW7_LINUN	LRKRDIFWKRLKLALL	LRKRDIFWKRLKLALL	16
24.16.seq87977.24	A0A2R2MU63_LINUN/715-872_[3-18]	A0A2R2MU63_LINUN	AFISYSSEDRLWVHTT	AFISYSSEDRLWVHTT	16
24.16.seq87976.24	A0A498IBI8_MALDO/22-191_[152-167]	A0A498IBI8_MALDO	SPKQEKVHLKKDTFLN	SPKQEKVHLKKDTFLN	16
24.16.seq87975.24	A0A251QBR3_PRUPE/28-213_[108-123]	A0A251QBR3_PRUPE	FGDAFADINCRFKDST	FGDAFADINARFKDST	16
24.16.seq87974.24	A0A2P6PKH9_ROSCH/11-190_[148-163]	A0A2P6PKH9_ROSCH	RYESELIRDIVQVIRR	RYESELIRDIVQVIRR	16
24.16.seq87973.24	A0A3B4CRH7_PYGNA/761-892_[63-78]	A0A3B4CRH7_PYGNA	ALLEDPWCRQFKAHHA	ALLEDPWARQFKAHHA	16
24.16.seq87972.24	F7GDA3_MONDO/381-537_[11-26]	F7GDA3_MONDO	RTKSVNSLEYFVHHIL	RTKSVNSLEYFVHHIL	16
24.16.seq87971.24	V4LR44_EUTSA/14-191_[96-111]	V4LR44_EUTSA	VNPSDVRKQSGDFGFA	VNPSDVRKQSGDFGFA	16
24.16.seq87970.24	A0A498JII7_MALDO/21-202_[116-131]	A0A498JII7_MALDO	RHEERFKEEMDKVEGW	RHEERFKEEMDKVEGW	16
24.16.seq8797.24	A0A445BNN0_ARAHY/1-130_A0A445BNN0.1_[7]	A0A445BNN0_ARAHY	ELVEIVECMELKKRLL	ELVEIVEAMELKKRLL	16
24.16.seq87969.24	A0A0D2ZQW8_BRAOL/5-176_[104-119]	A0A0D2ZQW8_BRAOL	EAFNKTCVGRTEGVKE	EAFNKTAVGRTEGVKE	16
24.16.seq87968.24	A0A2G8LMJ3_STIJA/864-1006_[32-47]	A0A2G8LMJ3_STIJA	LCIHHRDFAVGESIAT	LAIHHRDFAVGESIAT	16
24.16.seq87967.24	A0A3N7F8V0_POPTR/14-194_[128-143]	A0A3N7F8V0_POPTR	WRKALEETGNLSGWNL	WRKALEETGNLSGWNL	16
24.16.seq87966.24	J9K5Y3_ACYPI/1051-1202_[121-136]	J9K5Y3_ACYPI	GEKRFWDRLRYLMPDP	GEKRFWDRLRYLMPDP	16
24.16.seq87965.24	D8T4X5_SELML/1-180_[11-26]	D8T4X5_SELML	TKVSFVDSLNQELKRQ	TKVSFVDSLNQELKRQ	16
24.16.seq87964.24	R0HUY7_9BRAS/8-184_[115-130]	R0HUY7_9BRAS	EDHEKVLSWKRALTDL	EDHEKVLSWKRALTDL	16
24.16.seq87963.24	A0A3Q0RKU6_AMPCI/749-907_[131-146]	A0A3Q0RKU6_AMPCI	AGVFWQKIRQALEGAE	AGVFWQKIRQALEGAE	16
24.16.seq87962.24	A0A1W4VKB2_DROFC/860-1018_[19-34]	A0A1W4VKB2_DROFC	APMLEHGPQKYKLCLH	APMLEHGPQKYKLALH	16
24.16.seq87961.24	D7KPJ8_ARALL/11-200_[129-144]	D7KPJ8_ARALL	WKRAMNLVGNIPGFVC	WKRAMNLVGNIPGFVA	16
24.16.seq87960.24	RPS4B_ARATH/13-196_[37-52]	RPS4B_ARATH	ADKGEPLETLLTKIHD	ADKGEPLETLLTKIHD	16
24.16.seq8796.24	A0A445BNN0_ARAHY/1-130_A0A445BNN0.1_[6]	A0A445BNN0_ARAHY	SENYATSRWCLDELVE	SENYATSRWALDELVE	16
24.16.seq87959.24	W5MMU8_LEPOC/659-806_[22-37]	W5MMU8_LEPOC	RLESCEPPYRVCIHER	RLESAEPPYRVAIHER	16
24.16.seq87958.24	K7MDD3_SOYBN/15-197_[112-127]	K7MDD3_SOYBN	GEALAMHEKRFNSESD	GEALAMHEKRFNSESD	16
24.16.seq87957.24	A0A397YCG2_BRACM/57-227_[133-148]	A0A397YCG2_BRACM	EVAQIAGFHSSNGDFD	EVAQIAGFHSSNGDFD	16
24.16.seq87956.24	M4EG59_BRARP/12-189_[111-126]	M4EG59_BRARP	AFKETCARKTKEKEER	AFKETAARKTKEKEER	16
24.16.seq87955.24	V4T462_9ROSI/1-93_[41-56]	V4T462_9ROSI	WRDTLKEVANICGWEL	WRDTLKEVANIAGWEL	16
24.16.seq87954.24	A0A1R3FY15_COCAP/383-588_[139-154]	A0A1R3FY15_COCAP	NVISETLDTEILDEQE	NVISETLDTEILDEQE	16
24.16.seq87953.24	A0A059DAV7_EUCGR/12-130_[18-33]	A0A059DAV7_EUCGR	GFLNEGLRNAKIRHLR	GFLNEGLRNAKIRHLR	16
24.16.seq87952.24	A0A397YN46_BRACM/12-189_[144-159]	A0A397YN46_BRACM	NWDDEAEMIEKIAIDV	NWDDEAEMIEKIAIDV	16
24.16.seq87951.24	A0A2K3PFI9_TRIPR/336-484_[108-123]	A0A2K3PFI9_TRIPR	KSYGKDMSRHENTFGI	KSYGKDMSRHENTFGI	16
24.16.seq87950.24	A0A059CKU8_EUCGR/61-244_[156-171]	A0A059CKU8_EUCGR	LVKSVVQKVLSELKKK	LVKSVVQKVLSELKKK	16
24.16.seq8795.24	A0A445BNN0_ARAHY/1-130_A0A445BNN0.1_[5]	A0A445BNN0_ARAHY	DRIAQSLVNAIQQSRI	DRIAQSLVNAIQQSRI	16
24.16.seq87949.24	A0A059C575_EUCGR/1-135_[110-125]	A0A059C575_EUCGR	AKKWKNALREVVRIRG	AKKWKNALREVVRIRG	16
24.16.seq87948.24	Q56XU3_ARATH/216-399_[29-44]	Q56XU3_ARATH	VFKDSFKLIGSGQKQE	VFKDSFKLIGSGQKQE	16
24.16.seq87947.24	A0A1P8B854_ARATH/1400-1546_[94-109]	A0A1P8B854_ARATH	PSDIRNQSGHFGKGFK	PSDIRNQSGHFGKGFK	16
24.16.seq87946.24	A0A371G7C1_MUCPR/10-202_[143-158]	A0A371G7C1_MUCPR	KFQNDAELLKEIINIV	KFQNDAELLKEIINIV	16
24.16.seq87945.24	A0A1U8PVK3_GOSHI/15-194_[67-82]	A0A1U8PVK3_GOSHI	PFLVGAWRSLRRLLNK	PFLVGAWRSLRRLLNK	16
24.16.seq87944.24	A0A2K6GY87_PROCO/267-455_[159-174]	A0A2K6GY87_PROCO	PCSPIQLLRHTPCGHM	PASPIQLLRHTPAGHM	16
24.16.seq87943.24	A0A2G2YVD7_CAPAN/9-187_[32-47]	A0A2G2YVD7_CAPAN	FKDDEKLEKGKFISPD	FKDDEKLEKGKFISPD	16
24.16.seq87942.24	A0A1R3JDZ4_9ROSI/12-197_[129-144]	A0A1R3JDZ4_9ROSI	RRWKAAFTQVGYLTGW	RRWKAAFTQVGYLTGW	16
24.16.seq87941.24	A0A151RJP1_CAJCA/4-185_[18-33]	A0A151RJP1_CAJCA	HLFGAFKRRGIVTFRD	HLFGAFKRRGIVTFRD	16
24.16.seq87940.24	A0A0D3CMV5_BRAOL/11-249_[219-234]	A0A0D3CMV5_BRAOL	MLHLQEQLLSETLNQK	MLHLQEQLLSETLNQK	16
24.16.seq8794.24	A0A445BNN0_ARAHY/1-130_A0A445BNN0.1_[4]	A0A445BNN0_ARAHY	DEELKGGDRIAQSLVN	DEELKGGDRIAQSLVN	16
24.16.seq87939.24	A0A1S3VQ26_VIGRR/15-193_[31-46]	A0A1S3VQ26_VIGRR	TYTECKVERGEEMPLT	TYTEAKVERGEEMPLT	16
24.16.seq87938.24	A0A3B4CJH8_PYGNA/801-956_[111-126]	A0A3B4CJH8_PYGNA	KKLVKQQTYLCWPKAG	KKLVKQQTYLAWPKAG	16
24.16.seq87937.24	A0A444Y0S4_ARAHY/703-836_[115-130]	A0A444Y0S4_ARAHY	VKHNILLKWKAVLTEV	VKHNILLKWKAVLTEV	16
24.16.seq87936.24	A0A251Q2I1_PRUPE/111-289_[8-23]	A0A251Q2I1_PRUPE	RGDDTWKRFTDHLYTA	RGDDTWKRFTDHLYTA	16
24.16.seq87935.24	A0A1S4C3P9_TOBAC/12-197_[110-125]	A0A1S4C3P9_TOBAC	SFAKAMAKHKANFEGN	SFAKAMAKHKANFEGN	16
24.16.seq87934.24	M7BX39_CHEMY/851-1015_[145-160]	M7BX39_CHEMY	YVEEEEELYPFDEEDK	YVEEEEELYPFDEEDK	16
24.16.seq87933.24	R0F7G4_9BRAS/8-153_[34-49]	R0F7G4_9BRAS	KTGQTIGPESLKAIRE	KTGQTIGPESLKAIRE	16
24.16.seq87932.24	A0A199UAH9_MANES/35-218_[123-138]	A0A199UAH9_MANES	NKQKVEKWKDALKTVA	NKQKVEKWKDALKTVA	16
24.16.seq87931.24	A0A067D918_CITSI/16-164_[98-113]	A0A067D918_CITSI	DPSDIRKQNGSFRDAF	DPSDIRKQNGSFRDAF	16
24.16.seq87930.24	A0A2J6M116_LACSA/21-228_[153-168]	A0A2J6M116_LACSA	HINGRIEVDLINEIVK	HINGRIEVDLINEIVK	16
24.16.seq8793.24	V7C6K7_PHAVU/10-199_V7C6K7.1_[9]	V7C6K7_PHAVU	NRAPLHVADHPVGLLS	NRAPLHVADHPVGLLS	16
24.16.seq87929.24	A0A2P5R1B6_GOSBA/10-221_[97-112]	A0A2P5R1B6_GOSBA	VDPSHMRNIGGSFQIS	VDPSHMRNIGGSFQIS	16
24.16.seq87928.24	A0A072UH39_MEDTR/65-252_[17-32]	A0A072UH39_MEDTR	HLLAALQKFRITVFTY	HLLAALQKFRITVFTY	16
24.16.seq87927.24	H9GCM7_ANOCA/371-536_[42-57]	H9GCM7_ANOCA	ISPGAAVIDDVQSFID	ISPGAAVIDDVQSFID	16
24.16.seq87926.24	A0A445EU53_ARAHY/4-187_[27-42]	A0A445EU53_ARAHY	EKIDFYVDDAKLKKGD	EKIDFYVDDAKLKKGD	16
24.16.seq87925.24	W5MV08_LEPOC/866-1025_[44-59]	W5MV08_LEPOC	HPGAPVIDNLSQSIKQ	HPGAPVIDNLSQSIKQ	16
24.16.seq87924.24	A0A072UCL0_MEDTR/19-201_[126-141]	A0A072UCL0_MEDTR	ENMERLQKWKIALNQA	ENMERLQKWKIALNQA	16
24.16.seq87923.24	M1BUY5_SOLTU/7-184_[9-24]	M1BUY5_SOLTU	AHDTGKTFTDHLHRNL	AHDTGKTFTDHLHRNL	16
24.16.seq87922.24	A0A1U7ZSG9_NELNU/16-197_[150-165]	A0A1U7ZSG9_NELNU	QALVERILTVSSNIPL	QALVERILTVSSNIPL	16
24.16.seq87921.24	H3BE19_LATCH/653-795_[21-36]	H3BE19_LATCH	PRLESCNPPYKICIHE	PRLESANPPYKIAIHE	16
24.16.seq87920.24	E9QD35_DANRE/437-626_[10-25]	E9QD35_DANRE	ELDQWGQELQEEERFA	ELDQWGQELQEEERFA	16
24.16.seq8792.24	V7C6K7_PHAVU/10-199_V7C6K7.1_[7]	V7C6K7_PHAVU	DELATILHCKTKGLFV	DELATILHAKTKGLFV	16
24.16.seq87919.24	A0A2I4E5S5_JUGRE/28-219_[27-42]	A0A2I4E5S5_JUGRE	TGIRTFCDDNELPRGE	TGIRTFADDNELPRGE	16
24.16.seq87918.24	A0A2C9U398_MANES/17-188_[120-135]	A0A2C9U398_MANES	QRWKDALTKVASICGW	QRWKDALTKVASIAGW	16
24.16.seq87917.24	A0A3Q7RQX5_VULVU/692-852_[125-140]	A0A3Q7RQX5_VULVU	RWPEDLQDVGWFLDTL	RWPEDLQDVGWFLDTL	16
24.16.seq87916.24	A0A067DFQ6_CITSI/21-197_[110-125]	A0A067DFQ6_CITSI	DSFLKLGERFPDKMQS	DSFLKLGERFPDKMQS	16
24.16.seq87915.24	G3GRB7_CRIGR/692-857_[71-86]	G3GRB7_CRIGR	LKDGWCLEAFRYAQSR	LKDGWALEAFRYAQSR	16
24.16.seq87914.24	A0A2P5AB34_PARAD/31-183_[26-41]	A0A2P5AB34_PARAD	EKNIGTFIDDHQLERG	EKNIGTFIDDHQLERG	16
24.16.seq87913.24	A0A2C9LQB4_BIOGL/250-385_[16-31]	A0A2C9LQB4_BIOGL	LGKLLPEFDSRDLRVL	LGKLLPEFDSRDLRVL	16
24.16.seq87912.24	A0A1U7ZSG9_NELNU/16-197_[165-180]	A0A1U7ZSG9_NELNU	LGVAKHPVGLNSRVEE	LGVAKHPVGLNSRVEE	16
24.16.seq87911.24	A0A2J6LRH5_LACSA/19-196_[149-164]	A0A2J6LRH5_LACSA	SKFIKKVVDTISHRLH	SKFIKKVVDTISHRLH	16
24.16.seq87910.24	A0A1U8DCW7_ALLSI/397-577_[162-177]	A0A1U8DCW7_ALLSI	PLRPVTLNTPFRQDKD	PLRPVTLNTPFRQDKD	16
24.16.seq8791.24	V7C6K7_PHAVU/10-199_V7C6K7.1_[6]	V7C6K7_PHAVU	SPNYASSSFCLDELAT	SPNYASSSFALDELAT	16
24.16.seq87909.24	A0A060X6Z7_ONCMY/794-939_[124-139]	A0A060X6Z7_ONCMY	WPQEPALQSAFWDRLW	WPQEPALQSAFWDRLW	16
24.16.seq87908.24	M4EEB1_BRARP/13-157_[113-128]	M4EEB1_BRARP	LKTCHGKTEEQQQSWR	LKTAHGKTEEQQQSWR	16
24.16.seq87907.24	F4JK03_ARATH/14-189_[131-146]	F4JK03_ARATH	QVGNMSGKHFQTCSDE	QVGNMSGKHFQTASDE	16
24.16.seq87906.24	A0A1S2Z267_CICAR/8-187_[31-46]	A0A1S2Z267_CICAR	FRDDENLKIGDEIEPS	FRDDENLKIGDEIEPS	16
24.16.seq87905.24	A0A0D2ZRX6_BRAOL/34-208_[94-109]	A0A0D2ZRX6_BRAOL	VSTDDVKNFRGEFGRQ	VSTDDVKNFRGEFGRQ	16
24.16.seq87904.24	A0A3Q1IJQ6_ANATE/785-938_[129-144]	A0A3Q1IJQ6_ANATE	RVFWQNVRRALETGDG	RVFWQNVRRALETGDG	16
24.16.seq87903.24	A0A059B563_EUCGR/60-239_[136-151]	A0A059B563_EUCGR	EVSSLDGWNLLDMQNR	EVSSLDGWNLLDMQNR	16
24.16.seq87902.24	A0A2J6L2L6_LACSA/35-219_[10-25]	A0A2J6L2L6_LACSA	LDTRHSFTNHLYKALI	LDTRHSFTNHLYKALI	16
24.16.seq87901.24	A0A118K0Q8_CYNCS/13-154_[90-105]	A0A118K0Q8_CYNCS	EPTEVGYQKGSFKECF	EPTEVGYQKGSFKEAF	16
24.16.seq87900.24	A0A3B4YPT9_SERLL/245-394_[50-65]	A0A3B4YPT9_SERLL	MDAIEKMSEWCKYELD	MDAIEKMSEWAKYELD	16
24.16.seq8790.24	V7C6K7_PHAVU/10-199_V7C6K7.1_[5]	V7C6K7_PHAVU	EEITTTLVKAIEESRI	EEITTTLVKAIEESRI	16
24.16.seq879.24	A0A1P8AQ72_ARATH/12-189_A0A1P8AQ72.1_[5]	A0A1P8AQ72_ARATH	QIIAPALKKAIGESRI	QIIAPALKKAIGESRI	16
24.16.seq87899.24	A0A1S3E0F0_CICAR/26-202_[17-32]	A0A1S3E0F0_CICAR	ASYLYTALTVAGVVVF	ASYLYTALTVAGVVVF	16
24.16.seq87898.24	A0A059C683_EUCGR/10-197_[130-145]	A0A059C683_EUCGR	WKEALFDVGNLSGWHL	WKEALFDVGNLSGWHL	16
24.16.seq87897.24	A0A2P5FI53_TREOI/18-198_[18-33]	A0A2P5FI53_TREOI	DHLYTALENKSIHTFR	DHLYTALENKSIHTFR	16
24.16.seq87896.24	A0A2K3MPJ7_TRIPR/25-207_[120-135]	A0A2K3MPJ7_TRIPR	FGQHISDRVDRWRDAL	FGQHISDRVDRWRDAL	16
24.16.seq87895.24	A0A251VJ71_HELAN/8-182_[145-160]	A0A251VJ71_HELAN	SGPETSILKEIIDVIY	SGPETSILKEIIDVIY	16
24.16.seq87894.24	K1QRT1_CRAGI/278-448_[131-146]	K1QRT1_CRAGI	HFWKTLQFSLPKKRAE	HFWKTLQFSLPKKRAE	16
24.16.seq87893.24	A0A078J535_BRANA/10-187_[144-159]	A0A078J535_BRANA	NWDNESNMIEKIAKDV	NWDNESNMIEKIAKDV	16
24.16.seq87892.24	A0A059AZW2_EUCGR/47-209_[18-33]	A0A059AZW2_EUCGR	GHLYIALDQRGINTYI	GHLYIALDQRGINTYI	16
24.16.seq87891.24	A0A067E2I6_CITSI/1-90_[68-83]	A0A067E2I6_CITSI	QTRHFQEALAKHEEFF	QTRHFQEALAKHEEFF	16
24.16.seq87890.24	V7AR17_PHAVU/41-215_[115-130]	V7AR17_PHAVU	HEKKYNFTTVQNWRHA	HEKKYNFTTVQNWRHA	16
24.16.seq8789.24	V7C6K7_PHAVU/10-199_V7C6K7.1_[4]	V7C6K7_PHAVU	DDKLESGEEITTTLVK	DDKLESGEEITTTLVK	16
24.16.seq87889.24	A0A445GG79_GLYSO/15-191_[148-163]	A0A445GG79_GLYSO	NEAQFVKEIVEDVLTK	NEAQFVKEIVEDVLTK	16
24.16.seq87888.24	A0A371GLV6_MUCPR/510-685_[156-171]	A0A371GLV6_MUCPR	DLLLSKLAEPLVNSKG	DLLLSKLAEPLVNSKG	16
24.16.seq87887.24	A0A087TMX9_9ARAC/1071-1232_[31-46]	A0A087TMX9_9ARAC	RLCLRYRDLPVSRYIA	RLALRYRDLPVSRYIA	16
24.16.seq87886.24	A0A251V460_HELAN/34-206_[25-40]	A0A251V460_HELAN	GIRTFRDEDEIRDGQE	GIRTFRDEDEIRDGQE	16
24.16.seq87885.24	G7J7L4_MEDTR/45-232_[123-138]	G7J7L4_MEDTR	GFVVLNSKNESEVIKD	GFVVLNSKNESEVIKD	16
24.16.seq87884.24	A0A151QP15_CAJCA/10-186_[1-16]	A0A151QP15_CAJCA	HDVFVSLRGGDIRCGF	HDVFVSLRGGDIRAGF	16
24.16.seq87883.24	K1QZS6_CRAGI/402-546_[14-29]	K1QZS6_CRAGI	WVFQTLSSTLEVKHSY	WVFQTLSSTLEVKHSY	16
24.16.seq87882.24	A0A078HN22_BRANA/32-209_[129-144]	A0A078HN22_BRANA	KALTNVSNIAGEDFLR	KALTNVSNIAGEDFLR	16
24.16.seq87881.24	A0A2Y9FFB8_PHYMC/692-857_[107-122]	A0A2Y9FFB8_PHYMC	QLMKHRSIRGFVQKEQ	QLMKHRSIRGFVQKEQ	16
24.16.seq87880.24	A0A445GXD5_GLYSO/14-202_[29-44]	A0A445GXD5_GLYSO	FRTFMDDREIDKGSQI	FRTFMDDREIDKGSQI	16
24.16.seq8788.24	F6U8S1_XENTR/881-1039_F6U8S1.1_[9]	F6U8S1_XENTR	LLTDNCNRYNNFYTDT	LLTDNANRYNNFYTDT	16
24.16.seq87879.24	A0A340X6F1_LIPVE/381-561_[37-52]	A0A340X6F1_LIPVE	KLFIVGRDDFPGQAVV	KLFIVGRDDFPGQAVV	16
24.16.seq87878.24	A0A0Q3TAN4_AMAAE/983-1145_[16-31]	A0A0Q3TAN4_AMAAE	REFALKVLPMILEENF	REFALKVLPMILEENF	16
24.16.seq87877.24	A0A2D0QK04_ICTPU/859-1009_[135-150]	A0A2D0QK04_ICTPU	WDRLWAKLAPEPARTQ	WDRLWAKLAPEPARTQ	16
24.16.seq87876.24	A0A2U1PMB9_ARTAN/54-235_[158-173]	A0A2U1PMB9_ARTAN	SISKDILEKLRDGPLH	SISKDILEKLRDGPLH	16
24.16.seq87875.24	A0A1U7Z3Z9_NELNU/28-177_[96-111]	A0A1U7Z3Z9_NELNU	ELQVLKSGACPSNELQ	ELQVLKSGAAPSNELQ	16
24.16.seq87874.24	A0A2K1WQU7_POPTR/12-191_[145-160]	A0A2K1WQU7_POPTR	QVTRPESSLVEQIVHH	QVTRPESSLVEQIVHH	16
24.16.seq87873.24	A0A2R6R0P5_ACTCH/19-198_[27-42]	A0A2R6R0P5_ACTCH	AGIYTFLDDEELRRGH	AGIYTFLDDEELRRGH	16
24.16.seq87872.24	T1GWN3_MEGSC/167-303_[72-87]	T1GWN3_MEGSC	SKLEFRTAHIASMKEK	SKLEFRTAHIASMKEK	16
24.16.seq87871.24	A0A2P5BRY7_PARAD/16-208_[143-158]	A0A2P5BRY7_PARAD	SITSLRLSTFCRPHFS	SITSLRLSTFARPHFS	16
24.16.seq87870.24	A0A2I0LFR9_PUNGR/45-197_[129-144]	A0A2I0LFR9_PUNGR	VRKWREALEEVGTLKG	VRKWREALEEVGTLKG	16
24.16.seq8787.24	F6U8S1_XENTR/881-1039_F6U8S1.1_[7]	F6U8S1_XENTR	TAFYLALQKLMDENMD	TAFYLALQKLMDENMD	16
24.16.seq87869.24	A0A2T7Q0E8_POMCA/710-845_[67-82]	A0A2T7Q0E8_POMCA	ARSEWCQFELKYCQCS	ARSEWAQFELKYAQAS	16
24.16.seq87868.24	A0A1A9XZE1_GLOFF/873-998_[74-89]	A0A1A9XZE1_GLOFF	RLEFKIAHKAALNEGR	RLEFKIAHKAALNEGR	16
24.16.seq87867.24	A0A059CSA4_EUCGR/16-187_[110-125]	A0A059CSA4_EUCGR	KVDSETIDKWKEVLRE	KVDSETIDKWKEVLRE	16
24.16.seq87866.24	D7MKY4_ARALL/13-203_[127-142]	D7MKY4_ARALL	EDALKAVSGIMGTVVD	EDALKAVSGIMGTVVD	16
24.16.seq87865.24	A0A067D5K6_CITSI/13-159_[111-126]	A0A067D5K6_CITSI	AFAKYEEFFRDNIEKV	AFAKYEEFFRDNIEKV	16
24.16.seq87864.24	A0A3Q0EUN6_VIGRR/1029-1202_[106-121]	A0A3Q0EUN6_VIGRR	SDGYRKAFADHERKHK	SDGYRKAFADHERKHK	16
24.16.seq87863.24	A0A1U7Z6I8_NELNU/16-193_[21-36]	A0A1U7Z6I8_NELNU	YTALVQRGINTFRDDE	YTALVQRGINTFRDDE	16
24.16.seq87862.24	A0A2I4DZT9_JUGRE/58-238_[143-158]	A0A2I4DZT9_JUGRE	RCESDADAKERLIESL	RAESDADAKERLIESL	16
24.16.seq87861.24	A0A3Q0FD51_VIGRR/7-187_[4-19]	A0A3Q0FD51_VIGRR	FVSFRGDDTRTNFTSH	FVSFRGDDTRTNFTSH	16
24.16.seq87860.24	H0VKX3_CAVPO/662-818_[132-147]	H0VKX3_CAVPO	FWANLRAAINVNLRNE	FWANLRAAINVNLRNE	16
24.16.seq8786.24	F6U8S1_XENTR/881-1039_F6U8S1.1_[6]	F6U8S1_XENTR	TKKYVKSGKFKTAFYL	TKKYVKSGKFKTAFYL	16
24.16.seq87859.24	A0A0L9TFH5_PHAAN/15-189_[132-147]	A0A0L9TFH5_PHAAN	GGLAGFVLDEKSDGDK	GGLAGFVLDEKSDGDK	16
24.16.seq87858.24	A0A2G2ZTL9_CAPAN/18-195_[110-125]	A0A2G2ZTL9_CAPAN	GEALVALKERSFGVQR	GEALVALKERSFGVQR	16
24.16.seq87857.24	A0A151R6T0_CAJCA/17-191_[149-164]	A0A151R6T0_CAJCA	KFINKIVKEVSKRINR	KFINKIVKEVSKRINR	16
24.16.seq87856.24	A0A061GFF6_THECC/22-199_[101-116]	A0A061GFF6_THECC	ELRKQEGSVEEAFAEH	ELRKQEGSVEEAFAEH	16
24.16.seq87855.24	A0A484B3M6_DRONA/642-792_[4-19]	A0A484B3M6_DRONA	FISYSHKDEQLIGELL	FISYSHKDEQLIGELL	16
24.16.seq87854.24	A0A1J6HYP3_NICAT/77-257_[36-51]	A0A1J6HYP3_NICAT	ERLETGKSISVELLKA	ERLETGKSISVELLKA	16
24.16.seq87853.24	A0A498JE51_MALDO/21-180_[111-126]	A0A498JE51_MALDO	AEAFAGHRKTEPPDMM	AEAFAGHRKTEPPDMM	16
24.16.seq87852.24	A0A2P6SMP5_ROSCH/19-199_[137-152]	A0A2P6SMP5_ROSCH	GYINGWDSRKYEDDVK	GYINGWDSRKYEDDVK	16
24.16.seq87851.24	A0A445E6D1_ARAHY/12-200_[170-185]	A0A445E6D1_ARAHY	PICPNKSKGVVGIDEQ	PIAPNKSKGVVGIDEQ	16
24.16.seq87850.24	G7ZVE9_MEDTR/16-196_[109-124]	G7ZVE9_MEDTR	GSYGSALAKHKQENQD	GSYGSALAKHKQENQD	16
24.16.seq8785.24	F6U8S1_XENTR/881-1039_F6U8S1.1_[5]	F6U8S1_XENTR	KAIIDNLAHSINQSNK	KAIIDNLAHSINQSNK	16
24.16.seq87849.24	A0A445KEV4_GLYSO/34-211_[6-21]	A0A445KEV4_GLYSO	NFRAEDTRYEFIRHLY	NFRAEDTRYEFIRHLY	16
24.16.seq87848.24	G7JSA9_MEDTR/688-887_[135-150]	G7JSA9_MEDTR	SDIGGIAGIVLIDSRN	SDIGGIAGIVLIDSRN	16
24.16.seq87847.24	A0A059CID5_EUCGR/1-127_[74-89]	A0A059CID5_EUCGR	SRNYIKEDVDKWKRAL	SRNYIKEDVDKWKRAL	16
24.16.seq87846.24	M1BKQ8_SOLTU/18-211_[26-41]	M1BKQ8_SOLTU	NRGISTFQDDKRLEHG	NRGISTFQDDKRLEHG	16
24.16.seq87845.24	R0GE73_9BRAS/16-198_[62-77]	R0GE73_9BRAS	YSSSEWCLDELAKIKD	YSSSEWALDELAKIKD	16
24.16.seq87844.24	I18RA_HUMAN/410-597_[133-148]	I18RA_HUMAN	KSVPPNSRFWAKMRYH	KSVPPNSRFWAKMRYH	16
24.16.seq87843.24	R7TPX5_CAPTE/29-173_[101-116]	R7TPX5_CAPTE	MGSINGKVYNVLKTRL	MGSINGKVYNVLKTRL	16
24.16.seq87842.24	G3W1C1_SARHA/365-529_[141-156]	G3W1C1_SARHA	LRYLMPAKTAKSIVFS	LRYLMPAKTAKSIVFS	16
24.16.seq87841.24	A0A1S3BU97_CUCME/14-171_[0-15]	A0A1S3BU97_CUCME	CDVFINHRGVDTKKTV	ADVFINHRGVDTKKTV	16
24.16.seq87840.24	H3B6E0_LATCH/696-859_[19-34]	H3B6E0_LATCH	VLEQLDSQYKENNRYH	VLEQLDSQYKENNRYH	16
24.16.seq8784.24	F6U8S1_XENTR/881-1039_F6U8S1.1_[4]	F6U8S1_XENTR	ERDWEPGKAIIDNLAH	ERDWEPGKAIIDNLAH	16
24.16.seq87839.24	A0A2P6SMP5_ROSCH/19-199_[8-23]	A0A2P6SMP5_ROSCH	RGFDTRKIFVGHLYNA	RGFDTRKIFVGHLYNA	16
24.16.seq87838.24	A0A2U1LET1_ARTAN/19-187_[143-158]	A0A2U1LET1_ARTAN	NHIANGNESRYIKEIV	NHIANGNESRYIKEIV	16
24.16.seq87837.24	A0A0L8HX15_OCTBM/549-695_[21-36]	A0A0L8HX15_OCTBM	PILEEENDLHLCLHDR	PILEEENDLHLALHDR	16
24.16.seq87836.24	A0A059CPF4_EUCGR/20-192_[3-18]	A0A059CPF4_EUCGR	LSFRGKDTGEGFTSYL	LSFRGKDTGEGFTSYL	16
24.16.seq87835.24	A0A151RLT4_CAJCA/13-192_[141-156]	A0A151RLT4_CAJCA	FSGWDVRNRRNKAKLV	FSGWDVRNRRNKAKLV	16
24.16.seq87834.24	A0A2P5EQK3_TREOI/16-198_[98-113]	A0A2P5EQK3_TREOI	DPSHVRHQQGSYKIAF	DPSHVRHQQGSYKIAF	16
24.16.seq87833.24	J9JYA4_ACYPI/1069-1186_[14-29]	J9JYA4_ACYPI	VAQMLAPGLEQGNPRY	VAQMLAPGLEQGNPRY	16
24.16.seq87832.24	Q171K9_AEDAE/1093-1254_[23-38]	Q171K9_AEDAE	LENDPMNFKTCWHVRD	LENDPMNFKTAWHVRD	16
24.16.seq87831.24	A0A3B3E186_ORYME/657-807_[28-43]	A0A3B3E186_ORYME	DSSSQQPLTLCLHKRD	DSSSQQPLTLALHKRD	16
24.16.seq87830.24	A0A498JEY1_MALDO/51-238_[114-129]	A0A498JEY1_MALDO	KKHENHFHQVKDKDEK	KKHENHFHQVKDKDEK	16
24.16.seq87829.24	A0A498KS23_MALDO/175-354_[10-25]	A0A498KS23_MALDO	DTGKSFVSHLTNALNQ	DTGKSFVSHLTNALNQ	16
24.16.seq87828.24	A0A2J6L5Q2_LACSA/14-193_[158-173]	A0A2J6L5Q2_LACSA	EISLELRSVNFSIDET	EISLELRSVNFSIDET	16
24.16.seq87827.24	G7JSA9_MEDTR/197-398_[147-162]	G7JSA9_MEDTR	VTNEASKYDELYSLHC	VTNEASKYDELYSLHA	16
24.16.seq87826.24	A0A445DYK7_ARAHY/14-69_[12-27]	A0A445DYK7_ARAHY	RYGFTDRLYHALCERG	RYGFTDRLYHALAERG	16
24.16.seq87825.24	A0A2I4C2D7_9TELE/907-1064_[9-24]	A0A2I4C2D7_9TELE	DDPAVAEWVMKEMRTH	DDPAVAEWVMKEMRTH	16
24.16.seq87824.24	A0A2P6S9J6_ROSCH/12-197_[139-154]	A0A2P6S9J6_ROSCH	ALTEVANLSGWDAKNY	ALTEVANLSGWDAKNY	16
24.16.seq87823.24	A0A3B3X9T5_9TELE/770-925_[11-26]	A0A3B3X9T5_9TELE	DEDWVYHEMLPVLEEE	DEDWVYHEMLPVLEEE	16
24.16.seq87822.24	A0A444XYP4_ARAHY/44-238_[141-156]	A0A444XYP4_ARAHY	LSRVCDLIALNCDKKY	LSRVADLIALNADKKY	16
24.16.seq87821.24	A0A2P5BRZ0_PARAD/15-194_[151-166]	A0A2P5BRZ0_PARAD	LIKTIVTDILKKLNHT	LIKTIVTDILKKLNHT	16
24.16.seq87820.24	V4TP32_9ROSI/10-178_[70-85]	V4TP32_9ROSI	WCLDELAEIPEYKKEH	WALDELAEIPEYKKEH	16
24.16.seq8782.24	H0Z936_TAEGU/738-887_H0Z936.1_[9]	H0Z936_TAEGU	RISAFHQHLVMALKCQ	RISAFHQHLVMALKAQ	16
24.16.seq87819.24	A0A2P6QHV6_ROSCH/207-388_[140-155]	A0A2P6QHV6_ROSCH	NIPGWTSENYEYEGEL	NIPGWTSENYEYEGEL	16
24.16.seq87818.24	A0A0A0LWV1_CUCSA/22-205_[150-165]	A0A0A0LWV1_CUCSA	NEAHLIQDLVKKVSIL	NEAHLIQDLVKKVSIL	16
24.16.seq87817.24	A0A3Q1EUB2_9TELE/705-870_[125-140]	A0A3Q1EUB2_9TELE	VWPEDPQDLDWFYERL	VWPEDPQDLDWFYERL	16
24.16.seq87816.24	D7MRD9_ARALL/8-185_[137-152]	D7MRD9_ARALL	LLGYHSHTCNNEPKMI	LLGYHSHTANNEPKMI	16
24.16.seq87815.24	A0A2P6S9F7_ROSCH/35-190_[90-105]	A0A2P6S9F7_ROSCH	PSDVRHQRGRFQLKRE	PSDVRHQRGRFQLKRE	16
24.16.seq87814.24	V7CT51_PHAVU/7-183_[106-121]	V7CT51_PHAVU	ERYKEAFNEHEQHFKH	ERYKEAFNEHEQHFKH	16
24.16.seq87813.24	A0A2I0I5C0_PUNGR/68-248_[21-36]	A0A2I0I5C0_PUNGR	YHSLKDAGVWAFRDNE	YHSLKDAGVWAFRDNE	16
24.16.seq87812.24	F7GLK0_MONDO/353-526_[7-22]	F7GLK0_MONDO	PKTESQGQHMNVLVLK	PKTESQGQHMNVLVLK	16
24.16.seq87811.24	A0A067DLK3_CITSI/2-79_[59-74]	A0A067DLK3_CITSI	QNELVGVESRVEEIES	QNELVGVESRVEEIES	16
24.16.seq87810.24	M7BC23_CHEMY/882-1041_[140-155]	M7BC23_CHEMY	KNALATNNDMTYNKLF	KNALATNNDMTYNKLF	16
24.16.seq8781.24	H0Z936_TAEGU/738-887_H0Z936.1_[5]	H0Z936_TAEGU	VSEFEATINSIKTSRK	VSEFEATINSIKTSRK	16
24.16.seq87809.24	A0A1U7T0B8_TARSY/641-798_[69-84]	A0A1U7T0B8_TARSY	EWCHYELYFAHHKLFC	EWAHYELYFAHHKLFA	16
24.16.seq87808.24	A0A2P5R1B6_GOSBA/10-221_[148-163]	A0A2P5R1B6_GOSBA	FDRFHEIYTLSISTFQ	FDRFHEIYTLSISTFQ	16
24.16.seq87807.24	A0A2U1MEI3_ARTAN/42-205_[143-158]	A0A2U1MEI3_ARTAN	KWKKALEQVSKLKGKE	KWKKALEQVSKLKGKE	16
24.16.seq87806.24	A0A3N7FDE3_POPTR/42-222_[156-171]	A0A3N7FDE3_POPTR	QHIIKEVWNKLSPKDM	QHIIKEVWNKLSPKDM	16
24.16.seq87805.24	G7LI81_MEDTR/7-189_[69-84]	G7LI81_MEDTR	KWCLDELVHILQCRKL	KWALDELVHILQARKL	16
24.16.seq87804.24	A0A2P6PN49_ROSCH/101-256_[2-17]	A0A2P6PN49_ROSCH	DIFLSFRGPDTRNNFT	DIFLSFRGPDTRNNFT	16
24.16.seq87803.24	Q19PK6_POPTR/67-236_[97-112]	Q19PK6_POPTR	DPTEVRNQTGSFTAAF	DPTEVRNQTGSFTAAF	16
24.16.seq87802.24	A0A078FD90_BRANA/339-521_[122-137]	A0A078FD90_BRANA	KSILDTEARIWGWRQA	KSILDTEARIWGWRQA	16
24.16.seq87801.24	A0A2P6PQP9_ROSCH/15-196_[137-152]	A0A2P6PQP9_ROSCH	SDVSGWHSRECKDDIE	SDVSGWHSREAKDDIE	16
24.16.seq87800.24	A0A2I4HK31_JUGRE/22-199_[70-85]	A0A2I4HK31_JUGRE	WCLDELLKILECKDTV	WALDELLKILEAKDTV	16
24.16.seq8780.24	F4I270_ARATH/79-257_F4I270.1_[7]	F4I270_ARATH	EELVEIMKCKKEFGLT	EELVEIMKAKKEFGLT	16
24.16.seq878.24	A0A1P8AQ72_ARATH/12-189_A0A1P8AQ72.1_[4]	A0A1P8AQ72_ARATH	DNGIERSQIIAPALKK	DNGIERSQIIAPALKK	16
24.16.seq87799.24	A0A251MQN1_PRUPE/22-201_[124-139]	A0A251MQN1_PRUPE	KQNVQRWRDALTQVSN	KQNVQRWRDALTQVSN	16
24.16.seq87798.24	A0A498HLN5_MALDO/21-199_[159-174]	A0A498HLN5_MALDO	IQGIVLDFESSIRRVW	IQGIVLDFESSIRRVW	16
24.16.seq87797.24	M1B043_SOLTU/14-198_[9-24]	M1B043_SOLTU	GKEISVNFINILHTAL	GKEISVNFINILHTAL	16
24.16.seq87796.24	A0A3Q3W8H7_MOLML/604-762_[71-86]	A0A3Q3W8H7_MOLML	EWCKYELNYTHFRLFD	EWAKYELNYTHFRLFD	16
24.16.seq87795.24	A0A059C7Q7_EUCGR/10-202_[18-33]	A0A059C7Q7_EUCGR	GHLYQALHRIGIYTFR	GHLYQALHRIGIYTFR	16
24.16.seq87794.24	A0A072ULU9_MEDTR/17-197_[4-19]	A0A072ULU9_MEDTR	FLSFRGTDTRHSFTGN	FLSFRGTDTRHSFTGN	16
24.16.seq87793.24	A0A195F0C9_9HYME/842-1004_[100-115]	A0A195F0C9_9HYME	IGSTDNLDPELKAYIS	IGSTDNLDPELKAYIS	16
24.16.seq87792.24	W4YWQ0_STRPU/16-161_[120-135]	W4YWQ0_STRPU	EDVGGHVFFWNALVKN	EDVGGHVFFWNALVKN	16
24.16.seq87791.24	A0A2P6PQP9_ROSCH/15-196_[108-123]	A0A2P6PQP9_ROSCH	FGKAFAKHEQNPNLDK	FGKAFAKHEQNPNLDK	16
24.16.seq87790.24	A0A078JG74_BRANA/14-191_[128-143]	A0A078JG74_BRANA	KAALIKAANVAGEASY	KAALIKAANVAGEASY	16
24.16.seq8779.24	F4I270_ARATH/79-257_F4I270.1_[6]	F4I270_ARATH	SRNYASSKWCLEELVE	SRNYASSKWALEELVE	16
24.16.seq87789.24	L5K0C3_PTEAL/148-326_[106-121]	L5K0C3_PTEAL	LSEPGGLQGMEMQDSL	LSEPGGLQGMEMQDSL	16
24.16.seq87788.24	W5LUE9_ASTMX/898-1057_[10-25]	W5LUE9_ASTMX	TDKAVSDWVMQELRLQ	TDKAVSDWVMQELRLQ	16
24.16.seq87787.24	A0A078IPC4_BRANA/19-197_[110-125]	A0A078IPC4_BRANA	EAFKKTCQNQTHEVED	EAFKKTAQNQTHEVED	16
24.16.seq87786.24	A0A1S3VAN7_VIGRR/15-199_[22-37]	A0A1S3VAN7_VIGRR	SSLSKAGVKTFLDEEH	SSLSKAGVKTFLDEEH	16
24.16.seq87785.24	A0A2P6QHV6_ROSCH/427-610_[136-151]	A0A2P6QHV6_ROSCH	LEGVAGIAGFPSTKYQ	LEGVAGIAGFPSTKYQ	16
24.16.seq87784.24	A0A151TFT0_CAJCA/14-190_[131-146]	A0A151TFT0_CAJCA	VLQAAANLYGWHFGER	VLQAAANLYGWHFGER	16
24.16.seq87783.24	V7B8Z3_PHAVU/3-171_[125-140]	V7B8Z3_PHAVU	KIRNWRSALTEVANLS	KIRNWRSALTEVANLS	16
24.16.seq87782.24	A0A151SMV6_CAJCA/1-122_[78-93]	A0A151SMV6_CAJCA	LSQAADLSGLHFKIGD	LSQAADLSGLHFKIGD	16
24.16.seq87781.24	A0A1R3GIT5_9ROSI/17-231_[199-214]	A0A1R3GIT5_9ROSI	SKIERDHQAQTPSTSS	SKIERDHQAQTPSTSS	16
24.16.seq87780.24	A0A3B3BL30_ORYME/866-1027_[133-148]	A0A3B3BL30_ORYME	PWFWQNLKTVIREDNQ	PWFWQNLKTVIREDNQ	16
24.16.seq8778.24	F4I270_ARATH/79-257_F4I270.1_[3]	F4I270_ARATH	FRRKGITPFIDNEIRR	FRRKGITPFIDNEIRR	16
24.16.seq87779.24	A0A1S3X5B3_TOBAC/14-211_[157-172]	A0A1S3X5B3_TOBAC	SDCIQHIVDQISKLCK	SDAIQHIVDQISKLAK	16
24.16.seq87778.24	T1IG77_RHOPR/1061-1215_[119-134]	T1IG77_RHOPR	WGEKRFWERLRYVMPI	WGEKRFWERLRYVMPI	16
24.16.seq87777.24	A0A3B1JRA4_ASTMX/482-638_[140-155]	A0A3B1JRA4_ASTMX	AVQPNGRFWKHLRYHI	AVQPNGRFWKHLRYHI	16
24.16.seq87776.24	A0A2C9JYC5_BIOGL/726-842_[1-16]	A0A2C9JYC5_BIOGL	YSVFIGYSDFDYQFAC	YSVFIGYSDFDYQFAA	16
24.16.seq87775.24	A0A445AK41_ARAHY/19-202_[70-85]	A0A445AK41_ARAHY	KSCLKELQRIMDCRRS	KSALKELQRIMDARRS	16
24.16.seq87774.24	A0A067DLX6_CITSI/19-158_[111-126]	A0A067DLX6_CITSI	EFKENHEKVLKWRAAL	EFKENHEKVLKWRAAL	16
24.16.seq87773.24	G7JP38_MEDTR/18-201_[116-131]	G7JP38_MEDTR	HEEARKKEKYKDNMEK	HEEARKKEKYKDNMEK	16
24.16.seq87772.24	A0A2P6Q5H2_ROSCH/13-192_[160-175]	A0A2P6Q5H2_ROSCH	AILMQLDRELSTDLTG	AILMQLDRELSTDLTG	16
24.16.seq87771.24	A0A166GKH0_DAUCS/17-206_[166-181]	A0A166GKH0_DAUCS	CVLLHTATTDNPDGRE	AVLLHTATTDNPDGRE	16
24.16.seq87770.24	F6PP64_MACMU/641-796_[22-37]	F6PP64_MACMU	YLEKEGMQICLHERNF	YLEKEGMQIALHERNF	16
24.16.seq8777.24	A0A2K1WSP8_POPTR/1-110_A0A2K1WSP8.1_[9]	A0A2K1WSP8_POPTR	MDKEQSFRDALKDTAT	MDKEQSFRDALKDTAT	16
24.16.seq87769.24	A0A067DCV5_CITSI/11-192_[120-135]	A0A067DCV5_CITSI	FKDVPEKVQKWRAALT	FKDVPEKVQKWRAALT	16
24.16.seq87768.24	A0A445KF45_GLYSO/191-376_[117-132]	A0A445KF45_GLYSO	EERFRGAKEREQVWRW	EERFRGAKEREQVWRW	16
24.16.seq87767.24	A0A078FDX5_BRANA/35-213_[139-154]	A0A078FDX5_BRANA	SGVCSKNSEDDATLVD	SGVASKNSEDDATLVD	16
24.16.seq87766.24	A0A151TFW0_CAJCA/18-196_[135-150]	A0A151TFW0_CAJCA	GIAGYVVDEQSDSDKI	GIAGYVVDEQSDSDKI	16
24.16.seq87765.24	Q9SSN6_ARATH/9-188_[124-139]	Q9SSN6_ARATH	LEKVLKWRQALAALAD	LEKVLKWRQALAALAD	16
24.16.seq87764.24	A0A210QQ94_MIZYE/733-874_[99-114]	A0A210QQ94_MIZYE	EKLPRRQIPMDVLDVI	EKLPRRQIPMDVLDVI	16
24.16.seq87763.24	A0A2P5C2C2_TREOI/13-193_[125-140]	A0A2P5C2C2_TREOI	KVHEWRAALITAANLS	KVHEWRAALITAANLS	16
24.16.seq87762.24	A0A078F2M8_BRANA/13-191_[131-146]	A0A078F2M8_BRANA	LVEVATIAGEHSSNWC	LVEVATIAGEHSSNWA	16
24.16.seq87761.24	A0A067DGY4_CITSI/15-206_[105-120]	A0A067DGY4_CITSI	QRRSFGEAFVHHENNF	QRRSFGEAFVHHENNF	16
24.16.seq87760.24	V4TLF4_9ROSI/21-197_[1-16]	V4TLF4_9ROSI	YDVFLSFGGEDTRESF	YDVFLSFGGEDTRESF	16
24.16.seq8776.24	A0A2K1WSP8_POPTR/1-110_A0A2K1WSP8.1_[4]	A0A2K1WSP8_POPTR	YQLVRGDEISASLLRT	YQLVRGDEISASLLRT	16
24.16.seq87759.24	A0A078GGK1_BRANA/13-80_[21-36]	A0A078GGK1_BRANA	RKQFNCYGITMFDDQA	RKQFNAYGITMFDDQA	16
24.16.seq87758.24	A0A2C9V793_MANES/11-194_[4-19]	A0A2C9V793_MANES	FISFRGKDIRGGFLSH	FISFRGKDIRGGFLSH	16
24.16.seq87757.24	M1BUZ4_SOLTU/3-81_[32-47]	M1BUZ4_SOLTU	WCLDQLVSILEYKMKF	WALDQLVSILEYKMKF	16
24.16.seq87756.24	G7KK90_MEDTR/13-191_[156-171]	G7KK90_MEDTR	IVKIVKEVSNKTERVP	IVKIVKEVSNKTERVP	16
24.16.seq87755.24	Q9FKE2_ARATH/12-197_[151-166]	Q9FKE2_ARATH	ETGKEEEFVSTIATHV	ETGKEEEFVSTIATHV	16
24.16.seq87754.24	F4JWL8_ARATH/15-189_[102-117]	F4JWL8_ARATH	GEFGKAFEEACERQPD	GEFGKAFEEAAERQPD	16
24.16.seq87753.24	K1QRT1_CRAGI/278-448_[7-22]	K1QRT1_CRAGI	YKSDGADEDFVLHKLQ	YKSDGADEDFVLHKLQ	16
24.16.seq87752.24	A0A2G2Y4S8_CAPAN/57-253_[174-189]	A0A2G2Y4S8_CAPAN	SSKLYKSGYSLSSLQD	SSKLYKSGYSLSSLQD	16
24.16.seq87751.24	A0A059C5Q1_EUCGR/10-202_[119-134]	A0A059C5Q1_EUCGR	KFGENSDKVKKWKRAL	KFGENSDKVKKWKRAL	16
24.16.seq87750.24	A0A059C629_EUCGR/10-169_[27-42]	A0A059C629_EUCGR	NGVHTFIDSEELRKGD	NGVHTFIDSEELRKGD	16
24.16.seq8775.24	G7KHT0_MEDTR/8-186_G7KHT0.1_[4]	G7KHT0_MEDTR	DNDLERGDEITPSLVK	DNDLERGDEITPSLVK	16
24.16.seq87749.24	A0A2T7NHL7_POMCA/466-620_[131-146]	A0A2T7NHL7_POMCA	IYSLHVTEKKKIKLDD	IYSLHVTEKKKIKLDD	16
24.16.seq87748.24	M0ZJY1_SOLTU/19-155_[11-26]	M0ZJY1_SOLTU	DSSRNFTSHLYEGLRN	DSSRNFTSHLYEGLRN	16
24.16.seq87747.24	A0A397YWD7_BRACM/9-210_[120-135]	A0A397YWD7_BRACM	SEQRRVDKWKEALACV	SEQRRVDKWKEALAAV	16
24.16.seq87746.24	A0A383ZAX6_BALAS/379-558_[0-15]	A0A383ZAX6_BALAS	AYVIYPRNCKNSPKGA	AYVIYPRNAKNSPKGA	16
24.16.seq87745.24	F4JVE9_ARATH/1-147_[71-86]	F4JVE9_ARATH	RKQTGEFGRSFNETCS	RKQTGEFGRSFNETAS	16
24.16.seq87744.24	A0A072UMY5_MEDTR/101-280_[110-125]	A0A072UMY5_MEDTR	EKAFRDHEERFKGNLE	EKAFRDHEERFKGNLE	16
24.16.seq87743.24	A0A452RJZ3_URSAM/615-774_[138-153]	A0A452RJZ3_URSAM	AAFNMKFLTVQGVSTT	AAFNMKFLTVQGVSTT	16
24.16.seq87742.24	A0A251QW42_PRUPE/54-215_[18-33]	A0A251QW42_PRUPE	SHLHKALLRKNIDTYM	SHLHKALLRKNIDTYM	16
24.16.seq87741.24	A0A2U1Q7H5_ARTAN/11-194_[123-138]	A0A2U1Q7H5_ARTAN	RPEVAKWMEALSMAAN	RPEVAKWMEALSMAAN	16
24.16.seq87740.24	A0A1U8MBK3_GOSHI/12-192_[109-124]	A0A1U8MBK3_GOSHI	FKESFDEHEARRSVDE	FKESFDEHEARRSVDE	16
24.16.seq8774.24	G7KHT0_MEDTR/8-186_G7KHT0.1_[3]	G7KHT0_MEDTR	LVDKGIRTFIDDNDLE	LVDKGIRTFIDDNDLE	16
24.16.seq87739.24	A0A3Q0J3P7_DIACI/1081-1233_[130-145]	A0A3Q0J3P7_DIACI	KYEFLSSNKNIYKQPF	KYEFLSSNKNIYKQPF	16
24.16.seq87738.24	A0A1J6KN18_NICAT/548-723_[105-120]	A0A1J6KN18_NICAT	QKNGVAEAFARWKTSS	QKNGVAEAFARWKTSS	16
24.16.seq87737.24	A0A2I0IKW7_PUNGR/9-148_[117-132]	A0A2I0IKW7_PUNGR	KTQWENALEKVAKIKG	KTQWENALEKVAKIKG	16
24.16.seq87736.24	H2LZG6_ORYLA/375-546_[124-139]	H2LZG6_ORYLA	YIKRQQGALKWRKAFM	YIKRQQGALKWRKAFM	16
24.16.seq87735.24	A0A2U1MP49_ARTAN/22-168_[128-143]	A0A2U1MP49_ARTAN	WRKALKEAGDMSGLNL	WRKALKEAGDMSGLNL	16
24.16.seq87734.24	D7MIU3_ARALL/10-187_[10-25]	D7MIU3_ARALL	PDVRRGFLSHLHNHFT	PDVRRGFLSHLHNHFT	16
24.16.seq87733.24	K1PQH5_CRAGI/615-719_[18-33]	K1PQH5_CRAGI	LVKYLEEKCNLRLCIH	LVKYLEEKANLRLAIH	16
24.16.seq87732.24	A0A3Q0FC57_VIGRR/13-208_[118-133]	A0A3Q0FC57_VIGRR	FSGQELKHGMSRWSQA	FSGQELKHGMSRWSQA	16
24.16.seq87731.24	A0A493TN87_ANAPP/636-800_[115-130]	A0A493TN87_ANAPP	VVKKALRILPTITWKP	VVKKALRILPTITWKP	16
24.16.seq87730.24	M4DA90_BRARP/192-368_[34-49]	M4DA90_BRARP	MKKSTVTENQKLLHIS	MKKSTVTENQKLLHIS	16
24.16.seq8773.24	G7IWG2_MEDTR/18-66_G7IWG2.1_[3]	G7IWG2_MEDTR	LSSMGINTFLDDEKLK	LSSMGINTFLDDEKLK	16
24.16.seq87729.24	R0H831_9BRAS/10-200_[172-187]	R0H831_9BRAS	EEKPFSREKIKRKARN	EEKPFSREKIKRKARN	16
24.16.seq87728.24	A0A059AYV8_EUCGR/16-196_[123-138]	A0A059AYV8_EUCGR	GSERVEKWRQALIKAA	GSERVEKWRQALIKAA	16
24.16.seq87727.24	C3Y662_BRAFL/4-132_[73-88]	C3Y662_BRAFL	CQLEFQAAHAQVLQDR	AQLEFQAAHAQVLQDR	16
24.16.seq87726.24	A0A371FEI9_MUCPR/19-202_[27-42]	A0A371FEI9_MUCPR	NGIDAFKDGQDLKKGE	NGIDAFKDGQDLKKGE	16
24.16.seq87725.24	A0A2U1LJH9_ARTAN/15-192_[117-132]	A0A2U1LJH9_ARTAN	KKEAAGKWIEALKQAS	KKEAAGKWIEALKQAS	16
24.16.seq87724.24	A0A067K169_JATCU/34-214_[0-15]	A0A067K169_JATCU	RYEVFLSFSGQDPRDN	RYEVFLSFSGQDPRDN	16
24.16.seq87723.24	A0A059AZN2_EUCGR/27-206_[118-133]	A0A059AZN2_EUCGR	VKFGKDSEKVNRWKKA	VKFGKDSEKVNRWKKA	16
24.16.seq87722.24	A0A1L8GDG9_XENLA/78-245_[145-160]	A0A1L8GDG9_XENLA	VSLSEARGDPQTLNQD	VSLSEARGDPQTLNQD	16
24.16.seq87721.24	A0A2J6L8T6_LACSA/16-195_[39-54]	A0A2J6L8T6_LACSA	PRGELINPSLMKAIEE	PRGELINPSLMKAIEE	16
24.16.seq87720.24	A0A0D3AJQ1_BRAOL/12-166_[118-133]	A0A0D3AJQ1_BRAOL	GKTKSDNEADLINKVA	GKTKSDNEADLINKVA	16
24.16.seq8772.24	A0A151RZ48_CAJCA/1-181_A0A151RZ48.1_[7]	A0A151RZ48_CAJCA	DELNKIMECHRTIGQV	DELNKIMEAHRTIGQV	16
24.16.seq87719.24	M4F5S6_BRARP/12-197_[150-165]	M4F5S6_BRARP	SLLRDNEADMISKIAK	SLLRDNEADMISKIAK	16
24.16.seq87718.24	A0A2P6PRB2_ROSCH/28-207_[153-168]	A0A2P6PRB2_ROSCH	FIQGIVMKIRSDLDGT	FIQGIVMKIRSDLDGT	16
24.16.seq87717.24	G3T217_LOXAF/613-771_[9-24]	G3T217_LOXAF	GHDSVWVKNELLPNLE	GHDSVWVKNELLPNLE	16
24.16.seq87716.24	A0A2P6QPE4_ROSCH/29-203_[118-133]	A0A2P6QPE4_ROSCH	RYKDSMGKWKATLKEA	RYKDSMGKWKATLKEA	16
24.16.seq87715.24	A0A2U1KJW2_ARTAN/12-199_[129-144]	A0A2U1KJW2_ARTAN	EALKQCACQAGWDLNN	EALKQAAAQAGWDLNN	16
24.16.seq87714.24	W5LUX5_ASTMX/899-1063_[105-120]	W5LUX5_ASTMX	SVFPKVKYLQMRKRLC	SVFPKVKYLQMRKRLA	16
24.16.seq87713.24	M7AR78_CHEMY/335-495_[141-156]	M7AR78_CHEMY	KFWKNVRYQMPPRQTL	KFWKNVRYQMPPRQTL	16
24.16.seq87712.24	A0A2I4HID4_JUGRE/27-203_[138-153]	A0A2I4HID4_JUGRE	LSGLELRDRNESEFIQ	LSGLELRDRNESEFIQ	16
24.16.seq87711.24	A0A2U1MRL7_ARTAN/24-212_[123-138]	A0A2U1MRL7_ARTAN	NVDKLKSWKEALVTAA	NVDKLKSWKEALVTAA	16
24.16.seq87710.24	A0A371H7T0_MUCPR/93-270_[38-53]	A0A371H7T0_MUCPR	PKGDEIPESLLGAIEG	PKGDEIPESLLGAIEG	16
24.16.seq8771.24	A0A151RZ48_CAJCA/1-181_A0A151RZ48.1_[6]	A0A151RZ48_CAJCA	SRNYAGSRWCLDELNK	SRNYAGSRWALDELNK	16
24.16.seq87709.24	A0A072UCJ1_MEDTR/513-692_[27-42]	A0A072UCJ1_MEDTR	AGIYVFRGDDEIQRGD	AGIYVFRGDDEIQRGD	16
24.16.seq87708.24	A0A371HZ39_MUCPR/28-147_[30-45]	A0A371HZ39_MUCPR	AFVDYKLERGDQISAA	AFVDYKLERGDQISAA	16
24.16.seq87707.24	A0A2U1QMT9_ARTAN/21-201_[19-34]	A0A2U1QMT9_ARTAN	HLYSALVQQGIHTYKD	HLYSALVQQGIHTYKD	16
24.16.seq87706.24	A0A2U1QMT9_ARTAN/21-201_[153-168]	A0A2U1QMT9_ARTAN	FIKEMVDKISDRLFSL	FIKEMVDKISDRLFSL	16
24.16.seq87705.24	A0A067L7E1_JATCU/16-195_[141-156]	A0A067L7E1_JATCU	SGRYLNGRDESEFIQD	SGRYLNGRDESEFIQD	16
24.16.seq87704.24	R0GZ77_9BRAS/14-193_[66-81]	R0GZ77_9BRAS	ESIWCLDELVKIKECV	ESIWALDELVKIKEAV	16
24.16.seq87703.24	A0A072UGG9_MEDTR/230-409_[108-123]	A0A072UGG9_MEDTR	YENAFSKLEKMHNSSQ	YENAFSKLEKMHNSSQ	16
24.16.seq87702.24	A0A402E7B2_9SAUR/378-548_[129-144]	A0A402E7B2_9SAUR	GDFSEQSQLATTKFWK	GDFSEQSQLATTKFWK	16
24.16.seq87701.24	A0A371E3P7_MUCPR/11-187_[13-28]	A0A371E3P7_MUCPR	RHTFTGNLYNSLRVKG	RHTFTGNLYNSLRVKG	16
24.16.seq87700.24	V4T3T0_9ROSI/13-172_[128-143]	V4T3T0_9ROSI	KWRDALKVVANKTGWE	KWRDALKVVANKTGWE	16
24.16.seq8770.24	A0A151RZ48_CAJCA/1-181_A0A151RZ48.1_[5]	A0A151RZ48_CAJCA	DHISDSLLRAIQQSEI	DHISDSLLRAIQQSEI	16
24.16.seq877.24	A0A1P8AQ72_ARATH/12-189_A0A1P8AQ72.1_[3]	A0A1P8AQ72_ARATH	FIYNGITMFDDNGIER	FIYNGITMFDDNGIER	16
24.16.seq87699.24	F4HR54_ARATH/175-363_[128-143]	F4HR54_ARATH	RWKRAMNLVGNIPGYV	RWKRAMNLVGNIPGYV	16
24.16.seq87698.24	A0A398AGW1_BRACM/19-199_[110-125]	A0A398AGW1_BRACM	HGNHTDRSNFPKWVKA	HGNHTDRSNFPKWVKA	16
24.16.seq87697.24	A0A2J6LET8_LACSA/16-198_[125-140]	A0A2J6LET8_LACSA	KDVEKKTQGARKLEMW	KDVEKKTQGARKLEMW	16
24.16.seq87696.24	A0A2K3N897_TRIPR/74-253_[160-175]	A0A2K3N897_TRIPR	GALAGFVVLNSRQSYQ	GALAGFVVLNSRQSYQ	16
24.16.seq87695.24	A0A072TJ75_MEDTR/9-199_[170-185]	A0A072TJ75_MEDTR	GDYLVGLDHQKQHVTS	GDYLVGLDHQKQHVTS	16
24.16.seq87694.24	M1DC24_SOLTU/1-107_[82-97]	M1DC24_SOLTU	LEEAKHTVGLDFDSNK	LEEAKHTVGLDFDSNK	16
24.16.seq87693.24	V4MJX9_EUTSA/78-161_[67-82]	V4MJX9_EUTSA	SNKLITTSDCYGDLVG	SNKLITTSDAYGDLVG	16
24.16.seq87692.24	A0A0D3D950_BRAOL/15-158_[15-30]	A0A0D3D950_BRAOL	NFISHLINALKAEGIY	NFISHLINALKAEGIY	16
24.16.seq87691.24	A0A068TVI9_COFCA/23-192_[121-136]	A0A068TVI9_COFCA	VSRWRDAMSRAGRISG	VSRWRDAMSRAGRISG	16
24.16.seq87690.24	A0A444ZML5_ARAHY/20-197_[27-42]	A0A444ZML5_ARAHY	KGITTYKDDQNLRKGH	KGITTYKDDQNLRKGH	16
24.16.seq8769.24	A0A151RZ48_CAJCA/1-181_A0A151RZ48.1_[4]	A0A151RZ48_CAJCA	DESLPRGDHISDSLLR	DESLPRGDHISDSLLR	16
24.16.seq87689.24	A0A151UBZ6_CAJCA/5-197_[4-19]	A0A151UBZ6_CAJCA	FLSFRGSDTRYAFTGN	FLSFRGSDTRYAFTGN	16
24.16.seq87688.24	G7K9Q6_MEDTR/21-206_[27-42]	G7K9Q6_MEDTR	KGIRVFIDDKELQRGD	KGIRVFIDDKELQRGD	16
24.16.seq87687.24	A0A091GIK7_9AVES/352-502_[123-138]	A0A091GIK7_9AVES	IKWKEQRAVHPQPSNS	IKWKEQRAVHPQPSNS	16
24.16.seq87686.24	W9RLN8_9ROSA/90-227_[88-103]	W9RLN8_9ROSA	KAWKAALYVASSLCGW	KAWKAALYVASSLAGW	16
24.16.seq87685.24	A0A2J6LHF7_LACSA/14-194_[11-26]	A0A2J6LHF7_LACSA	DTRKNFVDHLYHALQH	DTRKNFVDHLYHALQH	16
24.16.seq87684.24	A0A2U1QAW8_ARTAN/11-194_[138-153]	A0A2U1QAW8_ARTAN	VTKDYANGHEAKCIKD	VTKDYANGHEAKAIKD	16
24.16.seq87683.24	A0A103XCU5_CYNCS/15-186_[139-154]	A0A103XCU5_CYNCS	GLVLSGPETKFLKSIV	GLVLSGPETKFLKSIV	16
24.16.seq87682.24	A0A401T233_CHIPU/424-587_[32-47]	A0A401T233_CHIPU	KICIYDRDSLPGGIIT	KIAIYDRDSLPGGIIT	16
24.16.seq87681.24	A0A2K3NM14_TRIPR/20-207_[121-136]	A0A2K3NM14_TRIPR	FDTEKVKQWKLALQEA	FDTEKVKQWKLALQEA	16
24.16.seq87680.24	D7KR53_ARALL/8-203_[148-163]	D7KR53_ARALL	DSKLVAHEISKKMKIF	DSKLVAHEISKKMKIF	16
24.16.seq8768.24	A0A151RZ48_CAJCA/1-181_A0A151RZ48.1_[3]	A0A151RZ48_CAJCA	LRNAGINVFKDDESLP	LRNAGINVFKDDESLP	16
24.16.seq87679.24	A0A3B4DRG4_PYGNA/347-522_[15-30]	A0A3B4DRG4_PYGNA	KTLAHFINRVLPDILE	KTLAHFINRVLPDILE	16
24.16.seq87678.24	A0A0S3QWH8_PHAAN/16-193_[138-153]	A0A0S3QWH8_PHAAN	GFSGWDSNVIRSENSL	GFSGWDSNVIRSENSL	16
24.16.seq87677.24	A0A151U5S7_CAJCA/13-197_[135-150]	A0A151U5S7_CAJCA	TEAANICGWDSRTRYH	TEAANIAGWDSRTRYH	16
24.16.seq87676.24	D2HZ64_AILME/633-798_[100-115]	D2HZ64_AILME	LYCIPTRYPELKALLE	LYAIPTRYPELKALLE	16
24.16.seq87675.24	A0A1S4BYM9_TOBAC/33-197_[7-22]	A0A1S4BYM9_TOBAC	GNDTKRTISSLLYDHL	GNDTKRTISSLLYDHL	16
24.16.seq87674.24	A0A2P6QMJ8_ROSCH/15-196_[152-167]	A0A2P6QMJ8_ROSCH	VLVEVIVKFVCSKLQP	VLVEVIVKFVASKLQP	16
24.16.seq87673.24	A0A402FWM5_9SAUR/1-117_[75-90]	A0A402FWM5_9SAUR	ALRLALPLRSLSTSAS	ALRLALPLRSLSTSAS	16
24.16.seq87672.24	A0A078J7R6_BRANA/9-187_[114-129]	A0A078J7R6_BRANA	AKTCEGKTDEVKQAWR	AKTAEGKTDEVKQAWR	16
24.16.seq87671.24	D7KTD7_ARALL/1-147_[72-87]	D7KTD7_ARALL	KQTGDIWKVFKKTCGG	KQTGDIWKVFKKTAGG	16
24.16.seq87670.24	A0A2J6KJL6_LACSA/32-206_[111-126]	A0A2J6KJL6_LACSA	IQVKDSSRWTEYNVNL	IQVKDSSRWTEYNVNL	16
24.16.seq8767.24	A0A3B3H4P3_ORYLA/484-620_A0A3B3H4P3.1_[9]	A0A3B3H4P3_ORYLA	TEGALLRMTSQNSTNS	TEGALLRMTSQNSTNS	16
24.16.seq87669.24	A0A2K3JK87_TRIPR/1-136_[57-72]	A0A2K3JK87_TRIPR	VEHEKGSSSNIVLLQK	VEHEKGSSSNIVLLQK	16
24.16.seq87668.24	A0A210Q450_MIZYE/59-128_[8-23]	A0A210Q450_MIZYE	AEEDSDFVTGDLLRNM	AEEDSDFVTGDLLRNM	16
24.16.seq87667.24	A0A061G9D5_THECC/16-193_[154-169]	A0A061G9D5_THECC	GIVKKISEKLVPIRSR	GIVKKISEKLVPIRSR	16
24.16.seq87666.24	A0A210QEE4_MIZYE/563-709_[12-27]	A0A210QEE4_MIZYE	HFVMEEMIPELEEKAH	HFVMEEMIPELEEKAH	16
24.16.seq87665.24	C7AFF8_ANAPL/649-793_[118-133]	C7AFF8_ANAPL	TKTYLEWPREEEQQEM	TKTYLEWPREEEQQEM	16
24.16.seq87664.24	Q9FJG4_ARATH/15-193_[152-167]	Q9FJG4_ARATH	IEKIVAYVSEELFCFT	IEKIVAYVSEELFAFT	16
24.16.seq87663.24	F8W4F1_DANRE/704-869_[1-16]	F8W4F1_DANRE	YDVYLCFSSRDMKWVE	YDVYLAFSSRDMKWVE	16
24.16.seq87662.24	A0A2P6RYG9_ROSCH/23-197_[131-146]	A0A2P6RYG9_ROSCH	IVGFESMKFRDDAVLV	IVGFESMKFRDDAVLV	16
24.16.seq87661.24	A0A397YL60_BRACM/10-189_[136-151]	A0A397YL60_BRACM	EIAGVHSLSWDDEAKM	EIAGVHSLSWDDEAKM	16
24.16.seq87660.24	A0A210PVT7_MIZYE/749-867_[12-27]	A0A210PVT7_MIZYE	PVNDFVSRFQVYMQNK	PVNDFVSRFQVYMQNK	16
24.16.seq87659.24	A0A166DID1_DAUCS/8-183_[126-141]	A0A166DID1_DAUCS	REALVEVGNIFGEHVE	REALVEVGNIFGEHVE	16
24.16.seq87658.24	K7MIY8_SOYBN/11-67_[31-46]	K7MIY8_SOYBN	FFDEDKLHSGEEIKPT	FFDEDKLHSGEEIKPT	16
24.16.seq87657.24	A0A445HU34_GLYSO/32-162_[113-128]	A0A445HU34_GLYSO	FRRALEEVKFTVGLTF	FRRALEEVKFTVGLTF	16
24.16.seq87656.24	A0A091GG64_9AVES/375-550_[149-164]	A0A091GG64_9AVES	KRLVFEMPGKKKEVLS	KRLVFEMPGKKKEVLS	16
24.16.seq87655.24	A0A498N7Q6_LABRO/961-1109_[12-27]	A0A498N7Q6_LABRO	EHWVIEELLPNLERRG	EHWVIEELLPNLERRG	16
24.16.seq87654.24	A0A2U1NLN7_ARTAN/160-337_[134-149]	A0A2U1NLN7_ARTAN	NLCGWDVRKTADGHEA	NLAGWDVRKTADGHEA	16
24.16.seq87653.24	H0ZA73_TAEGU/706-863_[110-125]	H0ZA73_TAEGU	RKLLRRKTYLKWSLEE	RKLLRRKTYLKWSLEE	16
24.16.seq87652.24	A0A2U1KSH5_ARTAN/2-188_[123-138]	A0A2U1KSH5_ARTAN	KQETLKVKMWRKALVD	KQETLKVKMWRKALVD	16
24.16.seq87651.24	A0A2P6PGI6_ROSCH/26-209_[100-115]	A0A2P6PGI6_ROSCH	SHVRNQTGIFAHAFER	SHVRNQTGIFAHAFER	16
24.16.seq87650.24	A0A2G3CN63_CAPCH/13-120_[31-46]	A0A2G3CN63_CAPCH	NTFKDDDGETQVVSLD	NTFKDDDGETQVVSLD	16
24.16.seq8765.24	A0A3B3H4P3_ORYLA/484-620_A0A3B3H4P3.1_[5]	A0A3B3H4P3_ORYLA	AAITDETLSFVSRSRR	AAITDETLSFVSRSRR	16
24.16.seq87649.24	G7LI62_MEDTR/7-191_[8-23]	G7LI62_MEDTR	RGEDTRYGITNLIYDA	RGEDTRYGITNLIYDA	16
24.16.seq87648.24	G7JF20_MEDTR/22-207_[95-110]	G7JF20_MEDTR	YDVDPSLVRKQTGIYS	YDVDPSLVRKQTGIYS	16
24.16.seq87647.24	U5CYD1_AMBTC/2-173_[139-154]	U5CYD1_AMBTC	MKNYRTEANLVNELVK	MKNYRTEANLVNELVK	16
24.16.seq87646.24	F4IF05_ARATH/38-216_[156-171]	F4IF05_ARATH	ITEKISTKLFSEKPRN	ITEKISTKLFSEKPRN	16
24.16.seq87645.24	F6GYU0_VITVI/17-163_[115-130]	F6GYU0_VITVI	YENDANQDSERIQVWR	YENDANQDSERIQVWR	16
24.16.seq87644.24	A0A1U7RY78_ALLSI/891-1049_[137-152]	A0A1U7RY78_ALLSI	QCLKTTLATNSTMAYN	QALKTTLATNSTMAYN	16
24.16.seq87643.24	A0A2G3B4R8_CAPCH/11-199_[123-138]	A0A2G3B4R8_CAPCH	DMEKVQRWRDAFADAG	DMEKVQRWRDAFADAG	16
24.16.seq87642.24	A0A2U1QC72_ARTAN/1341-1491_[107-122]	A0A2U1QC72_ARTAN	NDAGKLAGSELKGDES	NDAGKLAGSELKGDES	16
24.16.seq87641.24	A0A1S3EGK3_CICAR/1614-1802_[164-179]	A0A1S3EGK3_CICAR	NDVLQKIQLKYPNELE	NDVLQKIQLKYPNELE	16
24.16.seq87640.24	A0A3B4TH61_SERDU/396-548_[131-146]	A0A3B4TH61_SERDU	ERRGEFWRSLRNGWAF	ERRGEFWRSLRNGWAF	16
24.16.seq8764.24	A0A059C5G0_EUCGR/10-191_A0A059C5G0.1_[9]	A0A059C5G0_EUCGR	QTPLHVAKHPVGIDSR	QTPLHVAKHPVGIDSR	16
24.16.seq87639.24	A0A2U1KQJ1_ARTAN/13-192_[150-165]	A0A2U1KQJ1_ARTAN	EAAVIQNIVDAISDKL	EAAVIQNIVDAISDKL	16
24.16.seq87638.24	Q16J46_AEDAE/532-676_[20-35]	Q16J46_AEDAE	LPSLEQEDLISVCLHE	LPSLEQEDLISVALHE	16
24.16.seq87637.24	T1HJ81_RHOPR/1064-1219_[31-46]	T1HJ81_RHOPR	LCLHYREFPVGGFLAD	LALHYREFPVGGFLAD	16
24.16.seq87636.24	A0A0D3AFQ1_BRAOL/46-224_[158-173]	A0A0D3AFQ1_BRAOL	DVAKKLFNTTPPRDLD	DVAKKLFNTTPPRDLD	16
24.16.seq87635.24	A0A444Y5L8_ARAHY/4-71_[36-51]	A0A444Y5L8_ARAHY	WCLDEMAAIADRHRES	WALDEMAAIADRHRES	16
24.16.seq87634.24	A0A2I4EFL9_JUGRE/6-182_[22-37]	A0A2I4EFL9_JUGRE	DFLCRKGINTYIDEHL	DFLARKGINTYIDEHL	16
24.16.seq87633.24	T1EK40_HELRO/1-68_[43-58]	T1EK40_HELRO	YCMFEFRTSLQRNVQL	YAMFEFRTSLQRNVQL	16
24.16.seq87632.24	A0A498JLR9_MALDO/15-162_[104-119]	A0A498JLR9_MALDO	LKRKFAEAFAQHDPDS	LKRKFAEAFAQHDPDS	16
24.16.seq87631.24	A0A2G2YKF0_CAPAN/188-305_[29-44]	A0A2G2YKF0_CAPAN	HDVSPSDVCHQNPPFA	HDVSPSDVAHQNPPFA	16
24.16.seq87630.24	A0A3B3R8E4_9TELE/372-551_[151-166]	A0A3B3R8E4_9TELE	KVLRYHMSVTRSQSVM	KVLRYHMSVTRSQSVM	16
24.16.seq8763.24	A0A059C5G0_EUCGR/10-191_A0A059C5G0.1_[7]	A0A059C5G0_EUCGR	EEVAKIMECKEQKDLI	EEVAKIMEAKEQKDLI	16
24.16.seq87629.24	A0A498KDG7_MALDO/161-351_[2-17]	A0A498KDG7_MALDO	DVYLSFRGQDTCKNFT	DVYLSFRGQDTAKNFT	16
24.16.seq87628.24	A0A182NZJ4_9DIPT/1085-1170_[38-53]	A0A182NZJ4_9DIPT	HPGAFLADSLQSATES	HPGAFLADSLQSATES	16
24.16.seq87627.24	R0HH09_9BRAS/63-250_[158-173]	R0HH09_9BRAS	YKKESNQATFVNEIVE	YKKESNQATFVNEIVE	16
24.16.seq87626.24	A0A0D3BW11_BRAOL/1-92_[24-39]	A0A0D3BW11_BRAOL	SFDETCARKKPTDEQR	SFDETAARKKPTDEQR	16
24.16.seq87625.24	B9SVQ3_RICCO/11-188_[160-175]	B9SVQ3_RICCO	NVSTKLNRTLLHVAEH	NVSTKLNRTLLHVAEH	16
24.16.seq87624.24	A0A2I0KBM8_PUNGR/211-327_[63-78]	A0A2I0KBM8_PUNGR	GYVSSKWCLKEVAEMV	GYVSSKWALKEVAEMV	16
24.16.seq87623.24	A0A1S3KS55_SALSA/181-349_[116-131]	A0A1S3KS55_SALSA	HHHKLTLLTWSGSHSM	HHHKLTLLTWSGSHSM	16
24.16.seq87622.24	A0A371EWJ4_MUCPR/19-168_[128-143]	A0A371EWJ4_MUCPR	NALTQAADLAGSCWRS	NALTQAADLAGSAWRS	16
24.16.seq87621.24	V4KCH1_EUTSA/1-124_[82-97]	V4KCH1_EUTSA	ASIAGQSSRNWNNDAN	ASIAGQSSRNWNNDAN	16
24.16.seq87620.24	A0A2T7P368_POMCA/1054-1171_[102-117]	A0A2T7P368_POMCA	PAHRLDSDLKVGGSVS	PAHRLDSDLKVGGSVS	16
24.16.seq8762.24	A0A059C5G0_EUCGR/10-191_A0A059C5G0.1_[6]	A0A059C5G0_EUCGR	SENYTSSTWCLEEVAK	SENYTSSTWALEEVAK	16
24.16.seq87619.24	A0A067FZQ6_CITSI/1-161_[95-110]	A0A067FZQ6_CITSI	YQVDPSDVRKQKGSFG	YQVDPSDVRKQKGSFG	16
24.16.seq87618.24	A0A210QJA0_MIZYE/191-325_[20-35]	A0A210QJA0_MIZYE	LPFLEKQRKLRLCIHE	LPFLEKQRKLRLAIHE	16
24.16.seq87617.24	A0A2U1N8B0_ARTAN/21-196_[37-52]	A0A2U1N8B0_ARTAN	SISRGEDLKPKIEEGI	SISRGEDLKPKIEEGI	16
24.16.seq87616.24	A0A2U4B143_TURTR/375-536_[145-160]	A0A2U4B143_TURTR	AKAVKPYREEAEVLPV	AKAVKPYREEAEVLPV	16
24.16.seq87615.24	T1GEJ0_MEGSC/865-963_[38-53]	T1GEJ0_MEGSC	LSHEATHFQVLEAARV	LSHEATHFQVLEAARV	16
24.16.seq87614.24	D1GED5_BRARP/71-249_[38-53]	D1GED5_BRARP	KRRDDIGPELIRAIRG	KRRDDIGPELIRAIRG	16
24.16.seq87613.24	A0A1I8MJA6_MUSDO/877-1040_[8-23]	A0A1I8MJA6_MUSDO	SHKDEQFISDYLVPEL	SHKDEQFISDYLVPEL	16
24.16.seq87612.24	A0A2I4EVI6_JUGRE/20-197_[152-167]	A0A2I4EVI6_JUGRE	FMHKIIEWVDSTIFKS	FMHKIIEWVDSTIFKS	16
24.16.seq87611.24	A0A2K3PPN6_TRIPR/14-196_[115-130]	A0A2K3PPN6_TRIPR	RHEKRFQNDKEKVQKW	RHEKRFQNDKEKVQKW	16
24.16.seq87610.24	A0A1V9XPD2_9ACAR/1004-1158_[20-35]	A0A1V9XPD2_9ACAR	PELECGSPPYRLCLHY	PELEAGSPPYRLALHY	16
24.16.seq8761.24	A0A059C5G0_EUCGR/10-191_A0A059C5G0.1_[5]	A0A059C5G0_EUCGR	EQISLLMKAIEESCIA	EQISLLMKAIEESAIA	16
24.16.seq87609.24	A0A2P6QVN6_ROSCH/14-194_[137-152]	A0A2P6QVN6_ROSCH	AHLSGWPVRDEHCSES	AHLSGWPVRDEHASES	16
24.16.seq87608.24	LAZ5_ARATH/11-196_[150-165]	LAZ5_ARATH	LDKIIDSIKKVLARIT	LDKIIDSIKKVLARIT	16
24.16.seq87607.24	A0A2I0JMI7_PUNGR/1-103_[69-84]	A0A2I0JMI7_PUNGR	ANGHQGQLIKLVVTEI	ANGHQGQLIKLVVTEI	16
24.16.seq87606.24	A0A2G3CB63_CAPCH/13-197_[69-84]	A0A2G3CB63_CAPCH	STWCLDELGKIMECKK	STWALDELGKIMEAKK	16
24.16.seq87605.24	A0A1S2Z267_CICAR/8-187_[154-169]	A0A1S2Z267_CICAR	IENIVRDISAKLPPTP	IENIVRDISAKLPPTP	16
24.16.seq87604.24	A0A099ZBJ3_TINGU/694-856_[128-143]	A0A099ZBJ3_TINGU	EDYQDVDWFLDSLSSQ	EDYQDVDWFLDSLSSQ	16
24.16.seq87603.24	H3C6N4_TETNG/262-426_[6-21]	H3C6N4_TETNG	SFVWPRTSSPSTPGVE	SFVWPRTSSPSTPGVE	16
24.16.seq87602.24	A0A2G3BP79_CAPCH/16-200_[152-167]	A0A2G3BP79_CAPCH	GDESQCVEHIVKEIGN	GDESQAVEHIVKEIGN	16
24.16.seq87601.24	A0A0D3AJQ1_BRAOL/12-166_[20-35]	A0A0D3AJQ1_BRAOL	VLKELKSKGIIPFIDN	VLKELKSKGIIPFIDN	16
24.16.seq87600.24	I18RA_MOUSE/409-598_[153-168]	I18RA_MOUSE	NSNRFMFNGLRIFLKG	NSNRFMFNGLRIFLKG	16
24.16.seq8760.24	A0A059C5G0_EUCGR/10-191_A0A059C5G0.1_[4]	A0A059C5G0_EUCGR	DSDELKKGEQISLLMK	DSDELKKGEQISLLMK	16
24.16.seq876.24	A0A4D9BFJ0_SALSN/1-88_A0A4D9BFJ0.1_[9]	A0A4D9BFJ0_SALSN	DGTMSPEEVMRFRSAL	DGTMSPEEVMRFRSAL	16
24.16.seq87599.24	V4LW95_EUTSA/2-137_[61-76]	V4LW95_EUTSA	RTQSGDFGSAFEKTCE	RTQSGDFGSAFEKTAE	16
24.16.seq87598.24	A0A3Q7RTZ2_VULVU/375-539_[1-16]	A0A3Q7RTZ2_VULVU	FVSYLRECGPENGEEY	FVSYLREAGPENGEEY	16
24.16.seq87597.24	M4D879_BRARP/68-189_[46-61]	M4D879_BRARP	VRKQTGEFGKAFGETS	VRKQTGEFGKAFGETS	16
24.16.seq87596.24	A0A2J6MJ57_LACSA/35-155_[37-52]	A0A2J6MJ57_LACSA	KPGDKLFDKINNAISE	KPGDKLFDKINNAISE	16
24.16.seq87595.24	G5BMI4_HETGA/256-421_[9-24]	G5BMI4_HETGA	RNAEEEFVLLTLCGVL	RNAEEEFVLLTLAGVL	16
24.16.seq87594.24	A0A3Q3F713_KRYMA/640-797_[109-124]	A0A3Q3F713_KRYMA	FCRLRNFMNSRTYLEW	FARLRNFMNSRTYLEW	16
24.16.seq87593.24	A0A091W5B2_OPIHO/390-549_[132-147]	A0A091W5B2_OPIHO	SERSHSASTRFWKKVR	SERSHSASTRFWKKVR	16
24.16.seq87592.24	A0A078HWT0_BRANA/11-189_[123-138]	A0A078HWT0_BRANA	EVERWRQALQIVTQIA	EVERWRQALQIVTQIA	16
24.16.seq87591.24	A0A2J6M104_LACSA/14-197_[114-129]	A0A2J6M104_LACSA	SKHKMEEASGKWREAL	SKHKMEEASGKWREAL	16
24.16.seq87590.24	F6GYU0_VITVI/17-163_[17-32]	F6GYU0_VITVI	TDHLYAALVDKGIRTF	TDHLYAALVDKGIRTF	16
24.16.seq8759.24	A0A059C5G0_EUCGR/10-191_A0A059C5G0.1_[3]	A0A059C5G0_EUCGR	LHRNGIYTFRDSDELK	LHRNGIYTFRDSDELK	16
24.16.seq87589.24	F6HN43_VITVI/1-96_[66-81]	F6HN43_VITVI	EPLLIKEIVTDVLNKL	EPLLIKEIVTDVLNKL	16
24.16.seq87588.24	D1GEF8_BRARP/12-185_[14-29]	D1GEF8_BRARP	RTFLSHLLKEFRRKGI	RTFLSHLLKEFRRKGI	16
24.16.seq87587.24	A0A059C827_EUCGR/3-172_[103-118]	A0A059C827_EUCGR	GTYGKSFAEHRRKNRY	GTYGKSFAEHRRKNRY	16
24.16.seq87586.24	A0A151RCT6_CAJCA/1-162_[44-59]	A0A151RCT6_CAJCA	WCFEELVTILECKEKY	WAFEELVTILEAKEKY	16
24.16.seq87585.24	R0I645_9BRAS/67-245_[116-131]	R0I645_9BRAS	CKGRTKEDIRRWRQAF	AKGRTKEDIRRWRQAF	16
24.16.seq87584.24	V4KQA2_EUTSA/8-115_[84-99]	V4KQA2_EUTSA	NIALFVTGVLDMTPSK	NIALFVTGVLDMTPSK	16
24.16.seq87583.24	A0A2I0HV36_PUNGR/66-213_[19-34]	A0A2I0HV36_PUNGR	YLYHSLIDAGIRTFRD	YLYHSLIDAGIRTFRD	16
24.16.seq87582.24	A0A2P6QUP5_ROSCH/50-226_[21-36]	A0A2P6QUP5_ROSCH	HTALCQKGIETFRDDK	HTALAQKGIETFRDDK	16
24.16.seq87581.24	A0A1S3HZG4_LINUN/510-662_[14-29]	A0A1S3HZG4_LINUN	VKDALIAKVEEDQYFN	VKDALIAKVEEDQYFN	16
24.16.seq87580.24	A0A1S3VAX5_VIGRR/1163-1271_[60-75]	A0A1S3VAX5_VIGRR	LKAFAQKRSWDEYMMS	LKAFAQKRSWDEYMMS	16
24.16.seq8758.24	A0A3B3YVF5_9TELE/296-376_A0A3B3YVF5.1_[9]	A0A3B3YVF5_9TELE	LLYTASTFIKKRHTSS	LLYTASTFIKKRHTSS	16
24.16.seq87579.24	A0A3N7GU50_POPTR/13-192_[153-168]	A0A3N7GU50_POPTR	QEIVSDIRKKLSHELS	QEIVSDIRKKLSHELS	16
24.16.seq87578.24	V4KZY8_EUTSA/2-187_[93-108]	V4KZY8_EUTSA	YKVEAQDVREQTGVFG	YKVEAQDVREQTGVFG	16
24.16.seq87577.24	A0A058ZV22_EUCGR/20-169_[65-80]	A0A058ZV22_EUCGR	FAASAWCLQELTKILE	FAASAWALQELTKILE	16
24.16.seq87576.24	A0A2U1PUD8_ARTAN/31-99_[22-37]	A0A2U1PUD8_ARTAN	KALKYDDEEIEFGKPL	KALKYDDEEIEFGKPL	16
24.16.seq87575.24	A0A151RZ48_CAJCA/1-181_[126-141]	A0A151RZ48_CAJCA	LSLTVWEREKVPGWRE	LSLTVWEREKVPGWRE	16
24.16.seq87574.24	V4MEI8_EUTSA/14-158_[9-24]	V4MEI8_EUTSA	EIRHGFLSRLAAALER	EIRHGFLSRLAAALER	16
24.16.seq87573.24	A0A2I0KQ25_PUNGR/16-195_[40-55]	A0A2I0KQ25_PUNGR	KVGNEIAERIKRAITD	KVGNEIAERIKRAITD	16
24.16.seq87572.24	A0A151QSQ0_CAJCA/16-196_[126-141]	A0A151QSQ0_CAJCA	EKVKKWRLALRQVADL	EKVKKWRLALRQVADL	16
24.16.seq87571.24	A0A3N7F9L4_POPTR/14-193_[71-86]	A0A3N7F9L4_POPTR	WCLNELVEILKCKNRK	WALNELVEILKAKNRK	16
24.16.seq87570.24	A0A0L9VTU1_PHAAN/13-208_[174-189]	A0A0L9VTU1_PHAAN	FPVGLQSQVEDVIRTI	FPVGLQSQVEDVIRTI	16
24.16.seq8757.24	A0A072ULP1_MEDTR/25-86_A0A072ULP1.1_[5]	A0A072ULP1_MEDTR	DQISGSLLQAIGQSRI	DQISGSLLQAIGQSRI	16
24.16.seq87569.24	A0A2I0K328_PUNGR/12-201_[2-17]	A0A2I0K328_PUNGR	DVFLSFEDEDTRDTFT	DVFLSFEDEDTRDTFT	16
24.16.seq87568.24	D7KPJ9_ARALL/175-350_[125-140]	D7KPJ9_ARALL	QEWRDAMKLVGNLAGY	QEWRDAMKLVGNLAGY	16
24.16.seq87567.24	A0A1U8HVT8_GOSHI/11-182_[140-155]	A0A1U8HVT8_GOSHI	PETEYIKDIVEYVMKK	PETEYIKDIVEYVMKK	16
24.16.seq87566.24	A0A1U8MTT7_GOSHI/2-156_[128-143]	A0A1U8MTT7_GOSHI	IGDIVKKLSVKLCETY	IGDIVKKLSVKLAETY	16
24.16.seq87565.24	G7KJ57_MEDTR/17-210_[152-167]	G7KJ57_MEDTR	GYEYEFTGEIVKYISN	GYEYEFTGEIVKYISN	16
24.16.seq87564.24	A0A444Y5L1_ARAHY/14-191_[153-168]	A0A444Y5L1_ARAHY	ENIVQKIVKTLNHKFS	ENIVQKIVKTLNHKFS	16
24.16.seq87563.24	V7ANE8_PHAVU/21-200_[139-154]	V7ANE8_PHAVU	DSKDQHEATLIETIVG	DSKDQHEATLIETIVG	16
24.16.seq87562.24	G7L6L9_MEDTR/19-197_[117-132]	G7L6L9_MEDTR	EKFGQHSDRVDRWRDA	EKFGQHSDRVDRWRDA	16
24.16.seq87561.24	A0A0D3B2Q9_BRAOL/51-229_[149-164]	A0A0D3B2Q9_BRAOL	AAMIEKIATDVSNELI	AAMIEKIATDVSNELI	16
24.16.seq87560.24	A0A394DPT3_LUPAN/13-120_[81-96]	A0A394DPT3_LUPAN	EYVFIGKIIDEVSKKL	EYVFIGKIIDEVSKKL	16
24.16.seq8756.24	A0A072ULP1_MEDTR/25-86_A0A072ULP1.1_[4]	A0A072ULP1_MEDTR	DDGIERGDQISGSLLQ	DDGIERGDQISGSLLQ	16
24.16.seq87559.24	G7KN34_MEDTR/20-192_[16-31]	G7KN34_MEDTR	FIDFLFDAFETKGIFV	FIDFLFDAFETKGIFV	16
24.16.seq87558.24	A0A251USA6_HELAN/17-198_[123-138]	A0A251USA6_HELAN	VPGKVNMWRAAFKEVG	VPGKVNMWRAAFKEVG	16
24.16.seq87557.24	A0A072U5B3_MEDTR/161-339_[146-161]	A0A072U5B3_MEDTR	AGTEYESNFIQGIVKE	AGTEYESNFIQGIVKE	16
24.16.seq87556.24	A0A2P6RBU3_ROSCH/102-283_[11-26]	A0A2P6RBU3_ROSCH	DTRKNITFFLNKRLLE	DTRKNITFFLNKRLLE	16
24.16.seq87555.24	H2ZUT7_LATCH/901-1059_[72-87]	H2ZUT7_LATCH	IRSGSFRVTFYMAHQR	IRSGSFRVTFYMAHQR	16
24.16.seq87554.24	A0A251UK11_HELAN/1-107_[59-74]	A0A251UK11_HELAN	ANLCGLHISDCFKVGE	ANLAGLHISDAFKVGE	16
24.16.seq87553.24	A0A3B3ZYG2_9GOBI/767-922_[16-31]	A0A3B3ZYG2_9GOBI	YRKLVPHLEKNQGWKL	YRKLVPHLEKNQGWKL	16
24.16.seq87552.24	A0A078GGI4_BRANA/13-158_[114-129]	A0A078GGI4_BRANA	KTCSGKTEEEMQRWSQ	KTASGKTEEEMQRWSQ	16
24.16.seq87551.24	M4FGI2_BRARP/11-189_[126-141]	M4FGI2_BRARP	RWRKALHIVAQLAGYH	RWRKALHIVAQLAGYH	16
24.16.seq87550.24	A0A251RI15_PRUPE/26-210_[110-125]	A0A251RI15_PRUPE	AEAFQTHEVRFHGFKD	AEAFQTHEVRFHGFKD	16
24.16.seq8755.24	A0A072ULP1_MEDTR/25-86_A0A072ULP1.1_[3]	A0A072ULP1_MEDTR	LRNAGIYVFKDDDGIE	LRNAGIYVFKDDDGIE	16
24.16.seq87549.24	A0A059BX84_EUCGR/27-174_[107-122]	A0A059BX84_EUCGR	TQLYRDALGKHEEKFG	TQLYRDALGKHEEKFG	16
24.16.seq87548.24	A0A1S3UA78_VIGRR/12-195_[148-163]	A0A1S3UA78_VIGRR	TTTGFEKDYIEEIVGK	TTTGFEKDYIEEIVGK	16
24.16.seq87547.24	A0A2K3N484_TRIPR/15-209_[145-160]	A0A2K3N484_TRIPR	FKKGFKILRRIGRLVE	FKKGFKILRRIGRLVE	16
24.16.seq87546.24	A0A445GLA0_GLYSO/8-194_[9-24]	A0A445GLA0_GLYSO	GSDTRYGFTGNLYNAL	GSDTRYGFTGNLYNAL	16
24.16.seq87545.24	K1REQ3_CRAGI/1-185_[128-143]	K1REQ3_CRAGI	GDLGFLSQRWPVSRHF	GDLGFLSQRWPVSRHF	16
24.16.seq87544.24	A0A2K3KQ05_TRIPR/17-165_[128-143]	A0A2K3KQ05_TRIPR	QRWRKALTQVGTIAGW	QRWRKALTQVGTIAGW	16
24.16.seq87543.24	A0A397Y415_BRACM/28-198_[114-129]	A0A397Y415_BRACM	EETSTWEAALTTAFNI	EETSTWEAALTTAFNI	16
24.16.seq87542.24	A0A0S3RJH2_PHAAN/172-379_[102-117]	A0A0S3RJH2_PHAAN	VRNQKNTYHQAMAAHE	VRNQKNTYHQAMAAHE	16
24.16.seq87541.24	A0A0R0F079_SOYBN/13-135_[98-113]	A0A0R0F079_SOYBN	PEAFAEHEMRFQGNME	PEAFAEHEMRFQGNME	16
24.16.seq87540.24	A0A0R0JJM6_SOYBN/3-195_[110-125]	A0A0R0JJM6_SOYBN	EKAFAEHEETFGEDKE	EKAFAEHEETFGEDKE	16
24.16.seq8754.24	M4D5A9_BRARP/14-196_M4D5A9.1_[9]	M4D5A9_BRARP	DVSAGLERDVPIEDPS	DVSAGLERDVPIEDPS	16
24.16.seq87539.24	A0A3Q2DM56_CYPVA/789-939_[22-37]	A0A3Q2DM56_CYPVA	VLEEEQGWKLCLHHRD	VLEEEQGWKLALHHRD	16
24.16.seq87538.24	W5MV08_LEPOC/866-1025_[6-21]	W5MV08_LEPOC	TYDTKDPVVSDWVLNH	TYDTKDPVVSDWVLNH	16
24.16.seq87537.24	A0A059C8B6_EUCGR/1-154_[132-147]	A0A059C8B6_EUCGR	IDGLIPIVLRKLKKGR	IDGLIPIVLRKLKKGR	16
24.16.seq87536.24	W9SEF3_9ROSA/17-225_[119-134]	W9SEF3_9ROSA	DPDKLLKWRDARTRVD	DPDKLLKWRDARTRVD	16
24.16.seq87535.24	R0GK48_9BRAS/7-147_[114-129]	R0GK48_9BRAS	PEKTQKWKDALKSIPH	PEKTQKWKDALKSIPH	16
24.16.seq87534.24	V4T4L7_9ROSI/10-192_[105-120]	V4T4L7_9ROSI	SGSFGDSFSKLEERLK	SGSFGDSFSKLEERLK	16
24.16.seq87533.24	W5MV08_LEPOC/866-1025_[77-92]	W5MV08_LEPOC	FKIAFYLAHQRLLDDN	FKIAFYLAHQRLLDDN	16
24.16.seq87532.24	D7L8B6_ARALL/9-187_[16-31]	D7L8B6_ARALL	FLSHLLLALDRKLITC	FLSHLLLALDRKLITA	16
24.16.seq87531.24	M4F229_BRARP/59-252_[102-117]	M4F229_BRARP	LKRRNGCSSFLLFISK	LKRRNGASSFLLFISK	16
24.16.seq87530.24	A0A1J6JUJ8_NICAT/8-205_[143-158]	A0A1J6JUJ8_NICAT	DSGWDVNKCVEQYYPN	DSGWDVNKAVEQYYPN	16
24.16.seq8753.24	M4D5A9_BRARP/14-196_M4D5A9.1_[7]	M4D5A9_BRARP	NELEKIKECVDLGKLV	NELEKIKEAVDLGKLV	16
24.16.seq87529.24	A0A2I4G8B7_JUGRE/20-198_[128-143]	A0A2I4G8B7_JUGRE	MWKAALREVANLSGDH	MWKAALREVANLSGDH	16
24.16.seq87528.24	Q4SZU0_TETNG/779-931_[20-35]	Q4SZU0_TETNG	LPALEEQQGWKLCLHH	LPALEEQQGWKLALHH	16
24.16.seq87527.24	V7APQ3_PHAVU/20-193_[11-26]	V7APQ3_PHAVU	RKNFISHLSSALLQAG	RKNFISHLSSALLQAG	16
24.16.seq87526.24	A0A2I0HVF7_PUNGR/42-190_[21-36]	A0A2I0HVF7_PUNGR	YHSLIDAGVRAFRDNE	YHSLIDAGVRAFRDNE	16
24.16.seq87525.24	A0A2J6MHK5_LACSA/18-191_[112-127]	A0A2J6MHK5_LACSA	QVKANQRWTDHNVNQW	QVKANQRWTDHNVNQW	16
24.16.seq87524.24	A0A2U1PHP3_ARTAN/16-197_[33-48]	A0A2U1PHP3_ARTAN	IDDKSLQSGSFIATEL	IDDKSLQSGSFIATEL	16
24.16.seq87523.24	A0A251STW5_HELAN/21-200_[122-137]	A0A251STW5_HELAN	LKVESWRQALEKAGKL	LKVESWRQALEKAGKL	16
24.16.seq87522.24	A0A3B3R487_9TELE/352-403_[32-47]	A0A3B3R487_9TELE	RVCIFDRDSLPGGSKC	RVAIFDRDSLPGGSKA	16
24.16.seq87521.24	A0A2G3B440_CAPCH/68-255_[98-113]	A0A2G3B440_CAPCH	SPSDVRHQNPPFAESF	SPSDVRHQNPPFAESF	16
24.16.seq87520.24	A0A072UCQ5_MEDTR/22-202_[104-119]	A0A072UCQ5_MEDTR	HQHGSYAKALDDHIEK	HQHGSYAKALDDHIEK	16
24.16.seq8752.24	M4D5A9_BRARP/14-196_M4D5A9.1_[6]	M4D5A9_BRARP	STLYTESNWCLNELEK	STLYTESNWALNELEK	16
24.16.seq87519.24	A0A3Q3B9Q0_KRYMA/701-866_[130-145]	A0A3Q3B9Q0_KRYMA	PQDLEWFYERLIVQIL	PQDLEWFYERLIVQIL	16
24.16.seq87518.24	A0A1S3E1Y5_CICAR/32-209_[66-81]	A0A1S3E1Y5_CICAR	YASSTWCLDEMAAIAE	YASSTWALDEMAAIAE	16
24.16.seq87517.24	A0A2P6QIJ1_ROSCH/32-212_[136-151]	A0A2P6QIJ1_ROSCH	SNVAGWTTSKYRYETE	SNVAGWTTSKYRYETE	16
24.16.seq87516.24	A0A2C9UM96_MANES/10-162_[118-133]	A0A2C9UM96_MANES	KKNSDKVRTEFALVQD	KKNSDKVRTEFALVQD	16
24.16.seq87515.24	A0A059D140_EUCGR/4-180_[117-132]	A0A059D140_EUCGR	KDGLNADVKKWREVFR	KDGLNADVKKWREVFR	16
24.16.seq87514.24	A0A397Y9X2_BRACM/11-202_[38-53]	A0A397Y9X2_BRACM	LRGDDLSVLFGRIEQS	LRGDDLSVLFGRIEQS	16
24.16.seq87513.24	A0A1S3EAU8_CICAR/553-749_[13-28]	A0A1S3EAU8_CICAR	RAKFTSHLCSSLQNAG	RAKFTSHLASSLQNAG	16
24.16.seq87512.24	A0A2J6M6C8_LACSA/20-217_[163-178]	A0A2J6M6C8_LACSA	IEEIVKDIYRRLCISS	IEEIVKDIYRRLAISS	16
24.16.seq87511.24	A0A1D5P4S3_CHICK/407-577_[74-89]	A0A1D5P4S3_CHICK	ISLLEFKLGIMCQNTI	ISLLEFKLGIMAQNTI	16
24.16.seq87510.24	A0A2I4EVI6_JUGRE/20-197_[118-133]	A0A2I4EVI6_JUGRE	ERFKEDPKVQRWKESL	ERFKEDPKVQRWKESL	16
24.16.seq8751.24	A0A2J6KJX3_LACSA/13-188_A0A2J6KJX3.1_[7]	A0A2J6KJX3_LACSA	DELVLILEQRKEVNHF	DELVLILEQRKEVNHF	16
24.16.seq87509.24	B9RYC9_RICCO/4-176_[145-160]	B9RYC9_RICCO	QGKSKKLNQLSSNYYS	QGKSKKLNQLSSNYYS	16
24.16.seq87508.24	A0A059B537_EUCGR/10-139_[39-54]	A0A059B537_EUCGR	KKGERISDVIIKAIEE	KKGERISDVIIKAIEE	16
24.16.seq87507.24	G7KPF0_MEDTR/19-200_[112-127]	G7KPF0_MEDTR	AFVKHEQRFQQDSMKV	AFVKHEQRFQQDSMKV	16
24.16.seq87506.24	G7KF73_MEDTR/35-160_[103-118]	G7KF73_MEDTR	GKIVQKISKKINRRPL	GKIVQKISKKINRRPL	16
24.16.seq87505.24	A0A3B5Q0V9_XIPMA/787-940_[133-148]	A0A3B5Q0V9_XIPMA	WQNVQRALQTGGAVAE	WQNVQRALQTGGAVAE	16
24.16.seq87504.24	G7KDY8_MEDTR/21-198_[152-167]	G7KDY8_MEDTR	ELIGKIVQEVSKKINH	ELIGKIVQEVSKKINH	16
24.16.seq87503.24	R0GU96_9BRAS/1669-1845_[155-170]	R0GU96_9BRAS	DCHVSRKINHATSKDS	DAHVSRKINHATSKDS	16
24.16.seq87502.24	A0A1U7Z8S8_NELNU/19-211_[83-98]	A0A1U7Z8S8_NELNU	EGTDVGDPSDLQELKW	EGTDVGDPSDLQELKW	16
24.16.seq87501.24	A0A2P6QHV6_ROSCH/427-610_[102-117]	A0A2P6QHV6_ROSCH	VRHQKTETRFGKAFIK	VRHQKTETRFGKAFIK	16
24.16.seq87500.24	K7FCL9_PELSI/412-591_[117-132]	K7FCL9_PELSI	DKSKPSSSKFWKALRL	DKSKPSSSKFWKALRL	16
24.16.seq8750.24	A0A2J6KJX3_LACSA/13-188_A0A2J6KJX3.1_[6]	A0A2J6KJX3_LACSA	SENYATSTWCLDELVL	SENYATSTWALDELVL	16
24.16.seq87499.24	A0A067D4R7_CITSI/1-155_[106-121]	A0A067D4R7_CITSI	NATKEAASFMAFILPE	NATKEAASFMAFILPE	16
24.16.seq87498.24	G7KIF2_MEDTR/17-200_[115-130]	G7KIF2_MEDTR	KHEKKFQNNKENMQRL	KHEKKFQNNKENMQRL	16
24.16.seq87497.24	A0A1S2Z8N8_CICAR/372-544_[132-147]	A0A1S2Z8N8_CICAR	SALFEVSNLSGKAYTT	SALFEVSNLSGKAYTT	16
24.16.seq87496.24	G7KP15_MEDTR/19-200_[104-119]	G7KP15_MEDTR	KQSGIYGEAFTIHEQT	KQSGIYGEAFTIHEQT	16
24.16.seq87495.24	A0A1R3G5Y1_9ROSI/16-197_[21-36]	A0A1R3G5Y1_9ROSI	YAALKRSGIITFRDDQ	YAALKRSGIITFRDDQ	16
24.16.seq87494.24	A0A251MRU8_PRUPE/19-200_[154-169]	A0A251MRU8_PRUPE	ITKIVDAVWDKVHHTF	ITKIVDAVWDKVHHTF	16
24.16.seq87493.24	A0A059C6N1_EUCGR/10-205_[0-15]	A0A059C6N1_EUCGR	NYDVFLSFRGADLRNN	NYDVFLSFRGADLRNN	16
24.16.seq87492.24	A0A162AQE8_DAUCS/21-207_[168-183]	A0A162AQE8_DAUCS	LERAGGLPLALQVFGS	LERAGGLPLALQVFGS	16
24.16.seq87491.24	R0I6B9_9BRAS/62-241_[70-85]	R0I6B9_9BRAS	RWCLQELVHITDYVEK	RWALQELVHITDYVEK	16
24.16.seq87490.24	A0A3N7GL70_POPTR/21-200_[155-170]	A0A3N7GL70_POPTR	IKKIVKDVLNKLDIKN	IKKIVKDVLNKLDIKN	16
24.16.seq8749.24	A0A2J6KJX3_LACSA/13-188_A0A2J6KJX3.1_[5]	A0A2J6KJX3_LACSA	EEVKPEIETAIKQSKA	EEVKPEIETAIKQSKA	16
24.16.seq87489.24	A0A059CNR7_EUCGR/46-231_[4-19]	A0A059CNR7_EUCGR	FLNFRGQDTRKGFTDH	FLNFRGQDTRKGFTDH	16
24.16.seq87488.24	A0A2K3PLK8_TRIPR/5-181_[136-151]	A0A2K3PLK8_TRIPR	LSGWDSQATRPESTLV	LSGWDSQATRPESTLV	16
24.16.seq87487.24	D7MW47_ARALL/15-195_[140-155]	D7MW47_ARALL	TLSEKSDRNEREFIYE	TLSEKSDRNEREFIYE	16
24.16.seq87486.24	B9SVQ3_RICCO/11-188_[139-154]	B9SVQ3_RICCO	FAGWPLLDNGDEAKFI	FAGWPLLDNGDEAKFI	16
24.16.seq87485.24	A0A0D3E9F2_BRAOL/28-198_[108-123]	A0A0D3E9F2_BRAOL	FTEVKEEETSTWEAAL	FTEVKEEETSTWEAAL	16
24.16.seq87484.24	A0A2P6R639_ROSCH/12-194_[22-37]	A0A2P6R639_ROSCH	TALIRRKVETYIDYRL	TALIRRKVETYIDYRL	16
24.16.seq87483.24	A0A151QXH3_CAJCA/1-137_[89-104]	A0A151QXH3_CAJCA	STGYEINSIEEIVEKV	STGYEINSIEEIVEKV	16
24.16.seq87482.24	A0A2P6QIJ1_ROSCH/32-212_[149-164]	A0A2P6QIJ1_ROSCH	ETELIKEIVDVIGEKV	ETELIKEIVDVIGEKV	16
24.16.seq87481.24	A0A397YGV2_BRACM/12-190_[1-16]	A0A397YGV2_BRACM	HDVFPSFHGKDVRTNF	HDVFPSFHGKDVRTNF	16
24.16.seq87480.24	A0A2K6T6X6_SAIBB/385-575_[106-121]	A0A2K6T6X6_SAIBB	MEDYTAMPESIQYIRQ	MEDYTAMPESIQYIRQ	16
24.16.seq8748.24	A0A2J6KJX3_LACSA/13-188_A0A2J6KJX3.1_[4]	A0A2J6KJX3_LACSA	NEEIRRGEEVKPEIET	NEEIRRGEEVKPEIET	16
24.16.seq87479.24	A0A059CSR4_EUCGR/25-178_[42-57]	A0A059CSR4_EUCGR	QLSFGEKISENLISAI	QLSFGEKISENLISAI	16
24.16.seq87478.24	F6H8Z5_VITVI/20-198_[13-28]	F6H8Z5_VITVI	RKSFTDHLHEALHRCG	RKSFTDHLHEALHRAG	16
24.16.seq87477.24	K7MHM5_SOYBN/28-173_[68-83]	K7MHM5_SOYBN	SSRFCLDELVHIVACS	SSRFALDELVHIVAAS	16
24.16.seq87476.24	A0A498IW08_MALDO/24-208_[127-142]	A0A498IW08_MALDO	KKVTQWRADLTNISKF	KKVTQWRADLTNISKF	16
24.16.seq87475.24	A0A2P6RE43_ROSCH/22-205_[7-22]	A0A2P6RE43_ROSCH	FRGEDTRWGFISHLYR	FRGEDTRWGFISHLYR	16
24.16.seq87474.24	A0A2I4HMH1_JUGRE/19-198_[33-48]	A0A2I4HMH1_JUGRE	IDDDEVKRGDEISLAL	IDDDEVKRGDEISLAL	16
24.16.seq87473.24	V7ANK8_PHAVU/15-190_[160-175]	V7ANK8_PHAVU	EKLDRTYMSITEFPVG	EKLDRTYMSITEFPVG	16
24.16.seq87472.24	A0A2G2Y1R6_CAPAN/1-114_[32-47]	A0A2G2Y1R6_CAPAN	GGDHEESRRGEEINLE	GGDHEESRRGEEINLE	16
24.16.seq87471.24	A0A2I4G4W6_JUGRE/15-188_[145-160]	A0A2I4G4W6_JUGRE	GHEPDFIQSIVEEISS	GHEPDFIQSIVEEISS	16
24.16.seq87470.24	A0A2K3PHI2_TRIPR/1-100_[50-65]	A0A2K3PHI2_TRIPR	WRKTLCQAANIAGFVI	WRKTLAQAANIAGFVI	16
24.16.seq8747.24	A0A2J6KJX3_LACSA/13-188_A0A2J6KJX3.1_[3]	A0A2J6KJX3_LACSA	LMGAGIGTFRDNEEIR	LMGAGIGTFRDNEEIR	16
24.16.seq87469.24	V7ATI6_PHAVU/13-199_[111-126]	V7ATI6_PHAVU	SFAKHELDTGSCSWDP	SFAKHELDTGSASWDP	16
24.16.seq87468.24	A0A059AW80_EUCGR/12-191_[147-162]	A0A059AW80_EUCGR	DEVEAEFIEKIVNKIS	DEVEAEFIEKIVNKIS	16
24.16.seq87467.24	A0A2T7NDQ7_POMCA/718-826_[19-34]	A0A2T7NDQ7_POMCA	LMDQLENRENPYRLCI	LMDQLENRENPYRLAI	16
24.16.seq87466.24	R0HMQ0_9BRAS/22-222_[17-32]	R0HMQ0_9BRAS	YLIPALQKNNINYYYD	YLIPALQKNNINYYYD	16
24.16.seq87465.24	A0A2U1ML50_ARTAN/423-584_[19-34]	A0A2U1ML50_ARTAN	DLCAALHQEGISTYKD	DLAAALHQEGISTYKD	16
24.16.seq87464.24	A0A2I4HMF1_JUGRE/6-156_[101-116]	A0A2I4HMF1_JUGRE	DIRHQKGTFGETLAKH	DIRHQKGTFGETLAKH	16
24.16.seq87463.24	A0A498I5V0_MALDO/21-202_[107-122]	A0A498I5V0_MALDO	GSVAEAFDRHVKSQPL	GSVAEAFDRHVKSQPL	16
24.16.seq87462.24	A0A2D0Q5E0_ICTPU/644-790_[5-20]	A0A2D0Q5E0_ICTPU	SYSQHDAEWVEEILVP	SYSQHDAEWVEEILVP	16
24.16.seq87461.24	V7ANK8_PHAVU/15-190_[18-33]	V7ANK8_PHAVU	SHLYSALANAGVNTFL	SHLYSALANAGVNTFL	16
24.16.seq87460.24	A0A072V090_MEDTR/18-226_[108-123]	A0A072V090_MEDTR	FGEAFLKHEQDLQLSR	FGEAFLKHEQDLQLSR	16
24.16.seq8746.24	A0A151TRQ2_CAJCA/13-215_A0A151TRQ2.1_[7]	A0A151TRQ2_CAJCA	NELTYILHCTKRKSLL	NELTYILHATKRKSLL	16
24.16.seq87459.24	A0A058ZQX6_EUCGR/12-191_[15-30]	A0A058ZQX6_EUCGR	HFLGHLYTALDQTGIY	HFLGHLYTALDQTGIY	16
24.16.seq87458.24	ILRL1_RAT/383-565_[38-53]	ILRL1_RAT	LCIYGRDLLPGQDAAT	LAIYGRDLLPGQDAAT	16
24.16.seq87457.24	A0A059CBX3_EUCGR/46-220_[1-16]	A0A059CBX3_EUCGR	WQVFLAFRGPDTRFGF	WQVFLAFRGPDTRFGF	16
24.16.seq87456.24	G7L9E6_MEDTR/10-205_[139-154]	G7L9E6_MEDTR	AGWDCYNIRNKGELAK	AGWDAYNIRNKGELAK	16
24.16.seq87455.24	A0A445C1C0_ARAHY/1-125_[58-73]	A0A445C1C0_ARAHY	RKHEHRFGQESGKVRR	RKHEHRFGQESGKVRR	16
24.16.seq87454.24	A0A2I0HVF7_PUNGR/42-190_[115-130]	A0A2I0HVF7_PUNGR	LHEERFGQEKVQAWRD	LHEERFGQEKVQAWRD	16
24.16.seq87453.24	I3NCQ5_ICTTR/640-784_[6-21]	I3NCQ5_ICTTR	SYSERDSHWVENLLVQ	SYSERDSHWVENLLVQ	16
24.16.seq87452.24	A0A2J6JM48_LACSA/42-197_[41-56]	A0A2J6JM48_LACSA	GEDLKPELESALKASQ	GEDLKPELESALKASQ	16
24.16.seq87451.24	M5VYP2_PRUPE/17-177_[19-34]	M5VYP2_PRUPE	HLHAALLRKKIVTYID	HLHAALLRKKIVTYID	16
24.16.seq87450.24	A0A2I0I3W0_PUNGR/66-246_[160-175]	A0A2I0I3W0_PUNGR	ATVLAELKKANLDMSK	ATVLAELKKANLDMSK	16
24.16.seq8745.24	A0A151TRQ2_CAJCA/13-215_A0A151TRQ2.1_[6]	A0A151TRQ2_CAJCA	SLNYASSSFCLNELTY	SLNYASSSFALNELTY	16
24.16.seq87449.24	A0A1U8PXS7_GOSHI/15-166_[134-149]	A0A1U8PXS7_GOSHI	LREVANIKGWHLNNRL	LREVANIKGWHLNNRL	16
24.16.seq87448.24	A0A1B0FME2_GLOMM/716-872_[138-153]	A0A1B0FME2_GLOMM	WKRLKRALINIGLNPV	WKRLKRALINIGLNPV	16
24.16.seq87447.24	A0A059AZN6_EUCGR/48-245_[139-154]	A0A059AZN6_EUCGR	SLSGWEFKDKDEAEAD	SLSGWEFKDKDEAEAD	16
24.16.seq87446.24	G7KHR2_MEDTR/35-206_[140-155]	G7KHR2_MEDTR	CHKPQHAELENIIEHI	AHKPQHAELENIIEHI	16
24.16.seq87445.24	R0FRQ6_9BRAS/1-176_[147-162]	R0FRQ6_9BRAS	DFVNEIAKNVKELEES	DFVNEIAKNVKELEES	16
24.16.seq87444.24	R0H4I1_9BRAS/8-199_[127-142]	R0H4I1_9BRAS	KIKSINSRIKRWKKAL	KIKSINSRIKRWKKAL	16
24.16.seq87443.24	A0A2J6JM17_LACSA/36-224_[119-134]	A0A2J6JM17_LACSA	MMEAEKNAYKKSQWVQ	MMEAEKNAYKKSQWVQ	16
24.16.seq87442.24	A0A2P5AS06_TREOI/11-191_[106-121]	A0A2P5AS06_TREOI	GSYAVAFTELEERFED	GSYAVAFTELEERFED	16
24.16.seq87441.24	A0A1S3VDK8_VIGRR/40-217_[135-150]	A0A1S3VDK8_VIGRR	ANLSGFDLSKFPDEAE	ANLSGFDLSKFPDEAE	16
24.16.seq87440.24	A0A251S150_HELAN/10-202_[18-33]	A0A251S150_HELAN	DHLYNALLMAGIVTFF	DHLYNALLMAGIVTFF	16
24.16.seq8744.24	A0A151TRQ2_CAJCA/13-215_A0A151TRQ2.1_[5]	A0A151TRQ2_CAJCA	DEITSALEKAIEHSRI	DEITSALEKAIEHSRI	16
24.16.seq87439.24	A0A2K1X1M6_POPTR/21-200_[27-42]	A0A2K1X1M6_POPTR	KNILTFIDNDLRRGEE	KNILTFIDNDLRRGEE	16
24.16.seq87438.24	A0A1R3HZA6_9ROSI/19-198_[39-54]	A0A1R3HZA6_9ROSI	SKGGEISPSLSRAIQK	SKGGEISPSLSRAIQK	16
24.16.seq87437.24	W1P564_AMBTC/18-161_[31-46]	W1P564_AMBTC	VFLDDEKLEKGERIGP	VFLDDEKLEKGERIGP	16
24.16.seq87436.24	A0A061EY60_THECC/176-230_[21-36]	A0A061EY60_THECC	YMVLVHVGIHTFRDDD	YMVLVHVGIHTFRDDD	16
24.16.seq87435.24	A0A067DRW3_CITSI/49-132_[11-26]	A0A067DRW3_CITSI	TRSFHEAFAKHEEAFR	TRSFHEAFAKHEEAFR	16
24.16.seq87434.24	A0A2P6S9F3_ROSCH/11-196_[155-170]	A0A2P6S9F3_ROSCH	YQTQLIEEIVNHILPK	YQTQLIEEIVNHILPK	16
24.16.seq87433.24	A0A251TUI6_HELAN/14-140_[106-121]	A0A251TUI6_HELAN	TGAVKKAFAKHVGGSR	TGAVKKAFAKHVGGSR	16
24.16.seq87432.24	A0A445GHW4_GLYSO/11-188_[120-135]	A0A445GHW4_GLYSO	FNHNMEKLEYWKKALH	FNHNMEKLEYWKKALH	16
24.16.seq87431.24	A0A1Q3BBH8_CEPFO/15-187_[5-20]	A0A1Q3BBH8_CEPFO	LSFRGEDTRKKFTYHL	LSFRGEDTRKKFTYHL	16
24.16.seq87430.24	A0A226MCY5_CALSU/222-366_[119-134]	A0A226MCY5_CALSU	KTYLEWPLDEEQQQMF	KTYLEWPLDEEQQQMF	16
24.16.seq8743.24	A0A151TRQ2_CAJCA/13-215_A0A151TRQ2.1_[4]	A0A151TRQ2_CAJCA	DDQLQKGDEITSALEK	DDQLQKGDEITSALEK	16
24.16.seq87429.24	A0A251UJQ6_HELAN/17-202_[112-127]	A0A251UJQ6_HELAN	AVFFQQHEEKFREEMD	AVFFQQHEEKFREEMD	16
24.16.seq87428.24	V7ALX4_PHAVU/20-207_[14-29]	V7ALX4_PHAVU	NTFTDFLFNSLRTKDI	NTFTDFLFNSLRTKDI	16
24.16.seq87427.24	A0A2P6Q9J3_ROSCH/13-197_[96-111]	A0A2P6Q9J3_ROSCH	VDPSHVRKQTGTFGAS	VDPSHVRKQTGTFGAS	16
24.16.seq87426.24	B0WHL5_CULQU/455-599_[19-34]	B0WHL5_CULQU	MLPNLEREDLLTVCLH	MLPNLEREDLLTVALH	16
24.16.seq87425.24	A0A0P7XPB9_SCLFO/656-822_[113-128]	A0A0P7XPB9_SCLFO	KKMLNTKTYLEWPKET	KKMLNTKTYLEWPKET	16
24.16.seq87424.24	A0A2P6Q5H1_ROSCH/18-202_[96-111]	A0A2P6Q5H1_ROSCH	IDPSHVRHQRESYAAA	IDPSHVRHQRESYAAA	16
24.16.seq87423.24	A0A2P5QIE0_GOSBA/12-195_[70-85]	A0A2P5QIE0_GOSBA	QSCLAELSDIMDRKRM	QSALAELSDIMDRKRM	16
24.16.seq87422.24	A0A3S1AV62_ELYCH/501-623_[70-85]	A0A3S1AV62_ELYCH	EWCRFEYLIAQHETCI	EWARFEYLIAQHETAI	16
24.16.seq87421.24	A0A1V4J3Y2_PATFA/404-571_[41-56]	A0A1V4J3Y2_PATFA	RDDLLGEAVISVADEI	RDDLLGEAVISVADEI	16
24.16.seq87420.24	A0A251QBX4_PRUPE/23-206_[97-112]	A0A251QBX4_PRUPE	DPTDVRNQKSKFGDAF	DPTDVRNQKSKFGDAF	16
24.16.seq8742.24	A0A151TRQ2_CAJCA/13-215_A0A151TRQ2.1_[3]	A0A151TRQ2_CAJCA	LRDNGIHTFIDDDQLQ	LRDNGIHTFIDDDQLQ	16
24.16.seq87419.24	A0A0L7L3D8_9NEOP/1028-1191_[12-27]	A0A0L7L3D8_9NEOP	VVQSLANELENGNPSY	VVQSLANELENGNPSY	16
24.16.seq87418.24	D7KV07_ARALL/159-329_[136-151]	D7KV07_ARALL	SGKLGLTFDEKSSESD	SGKLGLTFDEKSSESD	16
24.16.seq87417.24	A0A0P6CK87_9CRUS/871-1028_[122-137]	A0A0P6CK87_9CRUS	YLKWDDPFFLDRLRYA	YLKWDDPFFLDRLRYA	16
24.16.seq87416.24	A0A445E2U6_ARAHY/1-146_[74-89]	A0A445E2U6_ARAHY	NSYKQAMDAHEIRYCY	NSYKQAMDAHEIRYAY	16
24.16.seq87415.24	W4YYS0_STRPU/429-589_[135-150]	W4YYS0_STRPU	QLIATLDTLVPERNAG	QLIATLDTLVPERNAG	16
24.16.seq87414.24	L8YB37_TUPCH/259-387_[90-105]	L8YB37_TUPCH	RWSGDFREGPQTVKTR	RWSGDFREGPQTVKTR	16
24.16.seq87413.24	A0A059B179_EUCGR/15-213_[145-160]	A0A059B179_EUCGR	YDHGDDIKFIESIVKE	YDHGDDIKFIESIVKE	16
24.16.seq87412.24	A0A1S3E8R1_CICAR/18-198_[23-38]	A0A1S3E8R1_CICAR	AMSKKVITFIDDSELE	AMSKKVITFIDDSELE	16
24.16.seq87411.24	A0A1J7GZC8_LUPAN/28-181_[118-133]	A0A1J7GZC8_LUPAN	HEERFKENKQMMVQIQ	HEERFKENKQMMVQIQ	16
24.16.seq87410.24	A0A2C9LZH5_BIOGL/341-506_[116-131]	A0A2C9LZH5_BIOGL	KSVTWLEYPGKDASEQ	KSVTWLEYPGKDASEQ	16
24.16.seq8741.24	V4LSJ8_EUTSA/20-196_V4LSJ8.1_[7]	V4LSJ8_EUTSA	DELVEILKCREAQGQI	DELVEILKAREAQGQI	16
24.16.seq87409.24	A0A059BAS2_EUCGR/1-181_[160-175]	A0A059BAS2_EUCGR	VTADLVGMDHPVQELM	VTADLVGMDHPVQELM	16
24.16.seq87408.24	A0A2J6LDI2_LACSA/21-214_[99-114]	A0A2J6LDI2_LACSA	PTHVRKQESSFGDAMT	PTHVRKQESSFGDAMT	16
24.16.seq87407.24	G3WJ61_SARHA/823-979_[19-34]	G3WJ61_SARHA	LAPALEMGGQPTFKLC	LAPALEMGGQPTFKLA	16
24.16.seq87406.24	A0A2I0J9V5_PUNGR/14-165_[104-119]	A0A2I0J9V5_PUNGR	VVGKTAEHLAAHDERH	VVGKTAEHLAAHDERH	16
24.16.seq87405.24	F6HJI7_VITVI/13-198_[106-121]	F6HJI7_VITVI	GSFGEAFTMYEETWKN	GSFGEAFTMYEETWKN	16
24.16.seq87404.24	A0A0D3DFN5_BRAOL/7-134_[2-17]	A0A0D3DFN5_BRAOL	QVFISFRGKDERKKLL	QVFISFRGKDERKKLL	16
24.16.seq87403.24	A0A2I0J4N9_PUNGR/15-208_[112-127]	A0A2I0J4N9_PUNGR	HLAKLSGRDAEMLSRW	HLAKLSGRDAEMLSRW	16
24.16.seq87402.24	A0A3Q2I1J7_HORSE/385-560_[145-160]	A0A3Q2I1J7_HORSE	KKVRYHMPPKRYRPLS	KKVRYHMPPKRYRPLS	16
24.16.seq87401.24	A0A058ZS17_EUCGR/18-158_[108-123]	A0A058ZS17_EUCGR	GFRKQEGRHGEEKVRP	GFRKQEGRHGEEKVRP	16
24.16.seq87400.24	K7KB13_SOYBN/14-195_[126-141]	K7KB13_SOYBN	EKVQKWRDSLKELGQI	EKVQKWRDSLKELGQI	16
24.16.seq8740.24	V4LSJ8_EUTSA/20-196_V4LSJ8.1_[5]	V4LSJ8_EUTSA	HTIGSELVKAIREARL	HTIGSELVKAIREARL	16
24.16.seq874.24	A0A4D9BFJ0_SALSN/1-88_A0A4D9BFJ0.1_[7]	A0A4D9BFJ0_SALSN	CLHELALMMDLKRKVI	ALHELALMMDLKRKVI	16
24.16.seq87399.24	A0A2J6KR36_LACSA/15-200_[19-34]	A0A2J6KR36_LACSA	HIYSALHQKGIVTFQD	HIYSALHQKGIVTFQD	16
24.16.seq87398.24	V4LB39_EUTSA/2-100_[40-55]	V4LB39_EUTSA	KRYAESEWCLDELEEM	KRYAESEWALDELEEM	16
24.16.seq87397.24	A0A1U8HR43_GOSHI/21-198_[64-79]	A0A1U8HR43_GOSHI	KDYASSKWFLDELVKI	KDYASSKWFLDELVKI	16
24.16.seq87396.24	A0A2P6QMK7_ROSCH/274-452_[15-30]	A0A2P6QMK7_ROSCH	NFVPHLYNELKEVRGI	NFVPHLYNELKEVRGI	16
24.16.seq87395.24	F6I1R4_VITVI/21-171_[22-37]	F6I1R4_VITVI	SALVSNGIHTFRDDEE	SALVSNGIHTFRDDEE	16
24.16.seq87394.24	A0A2J6JYH2_LACSA/14-208_[32-47]	A0A2J6JYH2_LACSA	YRDDVRIKKGKRISDE	YRDDVRIKKGKRISDE	16
24.16.seq87393.24	A0A2R8QAA5_DANRE/837-996_[104-119]	A0A2R8QAA5_DANRE	VLQHSHFVRLRRRLCA	VLQHSHFVRLRRRLAA	16
24.16.seq87392.24	A0A2I0M522_COLLI/693-858_[129-144]	A0A2I0M522_COLLI	DYQDVDWFLNNLSCQI	DYQDVDWFLNNLSAQI	16
24.16.seq87391.24	A0A0D2ZT04_BRAOL/814-971_[115-130]	A0A0D2ZT04_BRAOL	LQGYNFSTWDPETAVS	LQGYNFSTWDPETAVS	16
24.16.seq87390.24	V4TYG7_9ROSI/73-251_[12-27]	V4TYG7_9ROSI	TRQTFISHLYTALNDK	TRQTFISHLYTALNDK	16
24.16.seq8739.24	V4LSJ8_EUTSA/20-196_V4LSJ8.1_[4]	V4LSJ8_EUTSA	DQEIERGHTIGSELVK	DQEIERGHTIGSELVK	16
24.16.seq87389.24	A0A2I4HIN8_JUGRE/28-202_[111-126]	A0A2I4HIN8_JUGRE	SFDKLKDNVKMLKWKE	SFDKLKDNVKMLKWKE	16
24.16.seq87388.24	V4KZY8_EUTSA/2-187_[136-151]	V4KZY8_EUTSA	KMGLPLKDNSSEADFV	KMGLPLKDNSSEADFV	16
24.16.seq87387.24	A0A2G3C853_CAPCH/12-195_[133-148]	A0A2G3C853_CAPCH	DALCKAANIAGWDVGK	DALAKAANIAGWDVGK	16
24.16.seq87386.24	R0F2T1_9BRAS/13-189_[110-125]	R0F2T1_9BRAS	DLKKYQHTEDADKVPK	DLKKYQHTEDADKVPK	16
24.16.seq87385.24	A0A059CQD1_EUCGR/16-163_[4-19]	A0A059CQD1_EUCGR	YLSFRGSDRVFVDHLC	YLSFRGSDRVFVDHLA	16
24.16.seq87384.24	A0A210QZH1_MIZYE/542-710_[39-54]	A0A210QZH1_MIZYE	TVFCFQRDNAAGNFRS	TVFAFQRDNAAGNFRS	16
24.16.seq87383.24	A0A444YYX6_ARAHY/29-206_[7-22]	A0A444YYX6_ARAHY	FRGDDTRRSFTSHLYH	FRGDDTRRSFTSHLYH	16
24.16.seq87382.24	K7N1K8_SOYBN/24-197_[67-82]	K7N1K8_SOYBN	SSKWCLEELSKILECK	SSKWALEELSKILEAK	16
24.16.seq87381.24	A0A398ANN1_BRACM/39-213_[100-115]	A0A398ANN1_BRACM	QRGYFGSVFEKVCAGR	QRGYFGSVFEKVAAGR	16
24.16.seq87380.24	A0A1U8A3C2_NELNU/45-229_[26-41]	A0A1U8A3C2_NELNU	LGVKSFLDTEGILKGE	LGVKSFLDTEGILKGE	16
24.16.seq8738.24	G7JVS5_MEDTR/9-173_G7JVS5.2_[7]	G7JVS5_MEDTR	DELVKIVDCYDKNRKS	DELVKIVDAYDKNRKS	16
24.16.seq87379.24	A0A194RA63_PAPMA/1026-1131_[29-44]	A0A194RA63_PAPMA	LCLHYRDIPRQGAAYI	LALHYRDIPRQGAAYI	16
24.16.seq87378.24	A0A072U0A0_MEDTR/42-221_[116-131]	A0A072U0A0_MEDTR	HTEAFKHNSGKVARWR	HTEAFKHNSGKVARWR	16
24.16.seq87377.24	F6HRC5_VITVI/21-203_[18-33]	F6HRC5_VITVI	DHLSKALVDRGIRTFR	DHLSKALVDRGIRTFR	16
24.16.seq87376.24	A0A0L0CCR4_LUCCU/1101-1249_[14-29]	A0A0L0CCR4_LUCCU	QILAHTLENDMGYRAC	QILAHTLENDMGYRAA	16
24.16.seq87375.24	A0A059C7U5_EUCGR/10-189_[0-15]	A0A059C7U5_EUCGR	IYDVFLSFRGSDVRKS	IYDVFLSFRGSDVRKS	16
24.16.seq87374.24	A0A251PTB8_PRUPE/18-194_[21-36]	A0A251PTB8_PRUPE	YRALEQAGFHTFRDDD	YRALEQAGFHTFRDDD	16
24.16.seq87373.24	A0A2P5BIE2_TREOI/16-190_[111-126]	A0A2P5BIE2_TREOI	EAFSKYEGDSRIQIWR	EAFSKYEGDSRIQIWR	16
24.16.seq87372.24	D7MVQ6_ARALL/62-240_[71-86]	D7MVQ6_ARALL	CLDELAEIMKCREELG	ALDELAEIMKAREELG	16
24.16.seq87371.24	A0A072TUM4_MEDTR/6-177_[12-27]	A0A072TUM4_MEDTR	FTSHLYAELHGKNIET	FTSHLYAELHGKNIET	16
24.16.seq87370.24	A0A2K3PB96_TRIPR/1-196_[132-147]	A0A2K3PB96_TRIPR	KALVDLTEVVGWDVRN	KALVDLTEVVGWDVRN	16
24.16.seq8737.24	G7JVS5_MEDTR/9-173_G7JVS5.2_[6]	G7JVS5_MEDTR	CRDYASSTWCLDELVK	ARDYASSTWALDELVK	16
24.16.seq87369.24	A0A2I0JW77_PUNGR/10-202_[114-129]	A0A2I0JW77_PUNGR	IKHERNGVDPETINMW	IKHERNGVDPETINMW	16
24.16.seq87368.24	A0A445AJU7_ARAHY/11-180_[91-106]	A0A445AJU7_ARAHY	DPSEVCNLSGHFGEIL	DPSEVANLSGHFGEIL	16
24.16.seq87367.24	A0A445E5X1_ARAHY/1-99_[39-54]	A0A445E5X1_ARAHY	GNMMKVQSWRFALKEA	GNMMKVQSWRFALKEA	16
24.16.seq87366.24	A0A072UFA3_MEDTR/330-495_[113-128]	A0A072UFA3_MEDTR	MTKHEEEFGNDSEKVN	MTKHEEEFGNDSEKVN	16
24.16.seq87365.24	A0A1S3W630_ERIEU/1245-1402_[10-25]	A0A1S3W630_ERIEU	QGAVADWVYNELRVRL	QGAVADWVYNELRVRL	16
24.16.seq87364.24	A0A2J6LRH5_LACSA/19-196_[160-175]	A0A2J6LRH5_LACSA	SHRLHPLTSSLDNNLI	SHRLHPLTSSLDNNLI	16
24.16.seq87363.24	A0A1U8MHU4_GOSHI/15-193_[101-116]	A0A1U8MHU4_GOSHI	FKNQKGKVDEAFANHE	FKNQKGKVDEAFANHE	16
24.16.seq87362.24	A0A2A4K1U2_HELVI/595-746_[119-134]	A0A2A4K1U2_HELVI	VWPKDESERPIFWKRL	VWPKDESERPIFWKRL	16
24.16.seq87361.24	W0M0J2_CICAR/31-220_[156-171]	W0M0J2_CICAR	KITQEIRISLGDKFSG	KITQEIRISLGDKFSG	16
24.16.seq87360.24	A0A2I4G4W6_JUGRE/15-188_[98-113]	A0A2I4G4W6_JUGRE	DPSDVRKQLGEVMDMH	DPSDVRKQLGEVMDMH	16
24.16.seq8736.24	G7JVS5_MEDTR/9-173_G7JVS5.2_[5]	G7JVS5_MEDTR	DEIGTSLLKAIEASRI	DEIGTSLLKAIEASRI	16
24.16.seq87359.24	A0A1U7XYH2_NICSY/16-201_[29-44]	A0A1U7XYH2_NICSY	INTFKDDETLERGASI	INTFKDDETLERGASI	16
24.16.seq87358.24	G7JY83_MEDTR/11-187_[159-174]	G7JY83_MEDTR	DILRKLDISLLSITEF	DILRKLDISLLSITEF	16
24.16.seq87357.24	I1L1A5_SOYBN/10-193_[142-157]	I1L1A5_SOYBN	SKFPNDAAVLNEIVDL	SKFPNDAAVLNEIVDL	16
24.16.seq87356.24	A0A078FV77_BRANA/19-197_[8-23]	A0A078FV77_BRANA	VELRYNFVSHLTNNLK	VELRYNFVSHLTNNLK	16
24.16.seq87355.24	A0A0Q3XB82_AMAAE/990-1148_[130-145]	A0A0Q3XB82_AMAAE	MFWRQLEAVLQTTNEP	MFWRQLEAVLQTTNEP	16
24.16.seq87354.24	A0A0G2K2K7_RAT/409-598_[41-56]	A0A0G2K2K7_RAT	CLFERDVTPGGVYTDD	ALFERDVTPGGVYTDD	16
24.16.seq87353.24	A0A3Q0EQD4_VIGRR/26-193_[111-126]	A0A3Q0EQD4_VIGRR	KAFQRLLSKSSREEEE	KAFQRLLSKSSREEEE	16
24.16.seq87352.24	W9SAP2_9ROSA/5-195_[124-139]	W9SAP2_9ROSA	ASKIDKWKAGLAEAAM	ASKIDKWKAGLAEAAM	16
24.16.seq87351.24	A0A2J6K1Q4_LACSA/14-197_[161-176]	A0A2J6K1Q4_LACSA	LELHTINFSFDKKLVG	LELHTINFSFDKKLVG	16
24.16.seq87350.24	A0A078JQR6_BRANA/10-203_[95-110]	A0A078JQR6_BRANA	VSARDVRRQTGKFGDK	VSARDVRRQTGKFGDK	16
24.16.seq8735.24	G7JVS5_MEDTR/9-173_G7JVS5.2_[4]	G7JVS5_MEDTR	DQNINIGDEIGTSLLK	DQNINIGDEIGTSLLK	16
24.16.seq87349.24	V7C325_PHAVU/10-191_[129-144]	V7C325_PHAVU	MENWKMALTEVADCSG	MENWKMALTEVADASG	16
24.16.seq87348.24	A0A2J8TCM3_PONAB/633-801_[20-35]	A0A2J8TCM3_PONAB	IPNLEKEDGSISICLY	IPNLEKEDGSISIALY	16
24.16.seq87347.24	G7K8D0_MEDTR/19-215_[153-168]	G7K8D0_MEDTR	VEEIAVDVLNKINGVY	VEEIAVDVLNKINGVY	16
24.16.seq87346.24	A0A1L8HGP1_XENLA/399-556_[105-120]	A0A1L8HGP1_XENLA	LHELNVVPESLHLLKT	LHELNVVPESLHLLKT	16
24.16.seq87345.24	V4JVL9_EUTSA/1-138_[106-121]	V4JVL9_EUTSA	GSEASEIYFVKVIVEE	GSEASEIYFVKVIVEE	16
24.16.seq87344.24	E9PTL5_RAT/639-783_[2-17]	E9PTL5_RAT	HAFVSYSGHDSAWVKN	HAFVSYSGHDSAWVKN	16
24.16.seq87343.24	A0A2P6R083_ROSCH/66-245_[133-148]	A0A2P6R083_ROSCH	LTQVANLSGWDLKDRH	LTQVANLSGWDLKDRH	16
24.16.seq87342.24	A0A3Q7EX97_SOLLC/17-201_[168-183]	A0A3Q7EX97_SOLLC	LVKVTENKVNRSILSV	LVKVTENKVNRSILSV	16
24.16.seq87341.24	A0A151TGL3_CAJCA/1-102_[61-76]	A0A151TGL3_CAJCA	NLAGWDSQNRTEAEFI	NLAGWDSQNRTEAEFI	16
24.16.seq87340.24	A0A2I4D8Y5_9TELE/404-481_[38-53]	A0A2I4D8Y5_9TELE	AGRDCLPGQAMVDSVD	AGRDALPGQAMVDSVD	16
24.16.seq8734.24	G7JVS5_MEDTR/9-173_G7JVS5.2_[3]	G7JVS5_MEDTR	LLRHGINVFRDDQNIN	LLRHGINVFRDDQNIN	16
24.16.seq87339.24	A0A2U1P7I5_ARTAN/73-261_[106-121]	A0A2U1P7I5_ARTAN	TGAVGIAFEKHKDKKA	TGAVGIAFEKHKDKKA	16
24.16.seq87338.24	A0A444Y5G3_ARAHY/56-252_[106-121]	A0A444Y5G3_ARAHY	RGVYEDAFLLHTERFQ	RGVYEDAFLLHTERFQ	16
24.16.seq87337.24	A0A061A315_ONCMY/105-188_[44-59]	A0A061A315_ONCMY	DLPGEDRMELVEACIR	DLPGEDRMELVEAAIR	16
24.16.seq87336.24	A0A251T0Y8_HELAN/15-190_[104-119]	A0A251T0Y8_HELAN	ESVCELEVFRKAEWAD	ESVAELEVFRKAEWAD	16
24.16.seq87335.24	A0A078I5Q6_BRANA/9-191_[130-145]	A0A078I5Q6_BRANA	ALTDVANIEGEHSPNW	ALTDVANIEGEHSPNW	16
24.16.seq87334.24	G7ZVE9_MEDTR/16-196_[70-85]	G7ZVE9_MEDTR	WCLNELVELMECRNKN	WALNELVELMEARNKN	16
24.16.seq87333.24	M1BF52_SOLTU/20-174_[109-124]	M1BF52_SOLTU	SFVETFAKHELRYKDD	SFVETFAKHELRYKDD	16
24.16.seq87332.24	A0A2U1PKV5_ARTAN/14-191_[31-46]	A0A2U1PKV5_ARTAN	TYKDDKKIEQGKSIKD	TYKDDKKIEQGKSIKD	16
24.16.seq87331.24	A0A2J6JT98_LACSA/14-198_[147-162]	A0A2J6JT98_LACSA	HEAKFIRKIVEVVSLE	HEAKFIRKIVEVVSLE	16
24.16.seq87330.24	A0A3B3WC12_9TELE/381-538_[3-18]	A0A3B3WC12_9TELE	SDAGEMQSREEPIEMR	SDAGEMQSREEPIEMR	16
24.16.seq8733.24	A0A3N7FPI6_POPTR/1-99_A0A3N7FPI6.1_[7]	A0A3N7FPI6_POPTR	MIMERKRNTDCIILPV	MIMERKRNTDAIILPV	16
24.16.seq87329.24	A0A2U1NQQ3_ARTAN/1213-1329_[79-94]	A0A2U1NQQ3_ARTAN	STCDGHESQFIRMIVE	STADGHESQFIRMIVE	16
24.16.seq87328.24	A0A059AYV8_EUCGR/16-196_[160-175]	A0A059AYV8_EUCGR	EISTTVARVPLSVAKY	EISTTVARVPLSVAKY	16
24.16.seq87327.24	A0A210PZ15_MIZYE/94-257_[5-20]	A0A210PZ15_MIZYE	ISYKSADIDQTFVLRV	ISYKSADIDQTFVLRV	16
24.16.seq87326.24	A0A2R6PTC8_ACTCH/32-153_[67-82]	A0A2R6PTC8_ACTCH	DSYFCLHELAMIVESK	DSYFALHELAMIVESK	16
24.16.seq87325.24	A0A371HXS2_MUCPR/15-209_[62-77]	A0A371HXS2_MUCPR	RSTLCLDLLVKIMECY	RSTLALDLLVKIMEAY	16
24.16.seq87324.24	T1GWN3_MEGSC/167-303_[99-114]	T1GWN3_MEGSC	LEDIGELTEEIDSYIT	LEDIGELTEEIDSYIT	16
24.16.seq87323.24	D7KYL2_ARALL/10-152_[31-46]	D7KYL2_ARALL	CFVHKDEHLRGKNMTN	AFVHKDEHLRGKNMTN	16
24.16.seq87322.24	D7MH87_ARALL/1-97_[68-83]	D7MH87_ARALL	ATMIEDIVRRISSRLL	ATMIEDIVRRISSRLL	16
24.16.seq87321.24	A0A2K1R5R3_POPTR/250-422_[138-153]	A0A2K1R5R3_POPTR	GSRSVERKIRKKIIGN	GSRSVERKIRKKIIGN	16
24.16.seq87320.24	A0A151T389_CAJCA/18-195_[116-131]	A0A151T389_CAJCA	EKRFKEKVHAWKAVLT	EKRFKEKVHAWKAVLT	16
24.16.seq8732.24	A0A1I8MKL8_MUSDO/194-303_A0A1I8MKL8.1_[8]	A0A1I8MKL8_MUSDO	IIPLLYENIDIPRTLN	IIPLLYENIDIPRTLN	16
24.16.seq87319.24	A0A3N7FBH4_POPTR/1134-1305_[135-150]	A0A3N7FBH4_POPTR	LFSSGPRRLHLTDAEL	LFSSGPRRLHLTDAEL	16
24.16.seq87318.24	C5XBN2_SORBI/68-240_[71-86]	C5XBN2_SORBI	DSDFCLHELANIVESR	DSDFALHELANIVESR	16
24.16.seq87317.24	A0A072TL00_MEDTR/10-187_[108-123]	A0A072TL00_MEDTR	NFGTIFELHAIHREHE	NFGTIFELHAIHREHE	16
24.16.seq87316.24	A0A1L8FMT8_XENLA/787-935_[104-119]	A0A1L8FMT8_XENLA	YHLSAYHRLARIVRKK	YHLSAYHRLARIVRKK	16
24.16.seq87315.24	A0A0D3DVN8_BRAOL/800-954_[26-41]	A0A0D3DVN8_BRAOL	RDQDLSTNVVNEIRSS	RDQDLSTNVVNEIRSS	16
24.16.seq87314.24	A0A3B4TT94_SERDU/422-598_[134-149]	A0A3B4TT94_SERDU	HFWKRLRVELPVRRVS	HFWKRLRVELPVRRVS	16
24.16.seq87313.24	B9RM27_RICCO/19-199_[114-129]	B9RM27_RICCO	KHEQDFNEIIMDKVPN	KHEQDFNEIIMDKVPN	16
24.16.seq87312.24	A0A251MTM4_PRUPE/22-201_[121-136]	A0A251MTM4_PRUPE	KDNERNVQRWRDALNQ	KDNERNVQRWRDALNQ	16
24.16.seq87311.24	E0VZA1_PEDHC/876-1039_[9-24]	E0VZA1_PEDHC	HKDEDFVINTLVPELE	HKDEDFVINTLVPELE	16
24.16.seq87310.24	A0A0D3B4U0_BRAOL/13-215_[134-149]	A0A0D3B4U0_BRAOL	KMGFVFNEKRNESIFI	KMGFVFNEKRNESIFI	16
24.16.seq8731.24	A0A1I8MKL8_MUSDO/194-303_A0A1I8MKL8.1_[7]	A0A1I8MKL8_MUSDO	VDFTQALQIEHKTRKI	VDFTQALQIEHKTRKI	16
24.16.seq87309.24	A0A2U1KGH1_ARTAN/14-192_[100-115]	A0A2U1KGH1_ARTAN	SEVRHQKGKFGEAFSK	SEVRHQKGKFGEAFSK	16
24.16.seq87308.24	M7APF3_CHEMY/544-718_[141-156]	M7APF3_CHEMY	LRYLMPVKASRTNIRS	LRYLMPVKASRTNIRS	16
24.16.seq87307.24	A0A1U7YKK6_NICSY/25-205_[162-177]	A0A1U7YKK6_NICSY	VLNKLGHVRPKIAENL	VLNKLGHVRPKIAENL	16
24.16.seq87306.24	A0A1S3A6T1_ERIEU/692-856_[148-163]	A0A1S3A6T1_ERIEU	EKSRRTGEAQRREDSG	EKSRRTGEAQRREDSG	16
24.16.seq87305.24	A0A1U8P4X9_GOSHI/15-194_[126-141]	A0A1U8P4X9_GOSHI	KIQRWRNALIQVAAVK	KIQRWRNALIQVAAVK	16
24.16.seq87304.24	A0A251P6M2_PRUPE/24-205_[143-158]	A0A251P6M2_PRUPE	NFSGWHFPDGHESKFI	NFSGWHFPDGHESKFI	16
24.16.seq87303.24	A0A251QB39_PRUPE/20-196_[10-25]	A0A251QB39_PRUPE	TDTRYSFIDHLYGALQ	TDTRYSFIDHLYGALQ	16
24.16.seq87302.24	A0A2U1M374_ARTAN/12-193_[109-124]	A0A2U1M374_ARTAN	FGEAFSKQEMQNGTKA	FGEAFSKQEMQNGTKA	16
24.16.seq87301.24	A0A251S1B3_HELAN/71-250_[39-54]	A0A251S1B3_HELAN	EKGERISDELLQSIED	EKGERISDELLQSIED	16
24.16.seq87300.24	A0A2I4FVF7_JUGRE/24-212_[168-183]	A0A2I4FVF7_JUGRE	IDDPEYNLVGIDSHVK	IDDPEYNLVGIDSHVK	16
24.16.seq873.24	A0A4D9BFJ0_SALSN/1-88_A0A4D9BFJ0.1_[6]	A0A4D9BFJ0_SALSN	SPLYCDSYFCLHELAL	SPLYADSYFALHELAL	16
24.16.seq87299.24	A0A2P6Q5H2_ROSCH/13-192_[37-52]	A0A2P6Q5H2_ROSCH	LKSGDEIGPALLKAIE	LKSGDEIGPALLKAIE	16
24.16.seq87298.24	A0A371EJN0_MUCPR/36-215_[154-169]	A0A371EJN0_MUCPR	EHEFIKRIVDLVSSKV	EHEFIKRIVDLVSSKV	16
24.16.seq87297.24	A0A2H5QI38_CITUN/3-78_[14-29]	A0A2H5QI38_CITUN	TTLLSHPILGSDPTKY	TTLLSHPILGSDPTKY	16
24.16.seq87296.24	A0A059AYQ2_EUCGR/7-187_[156-171]	A0A059AYQ2_EUCGR	GIVEQVSSYLGRTTAP	GIVEQVSSYLGRTTAP	16
24.16.seq87295.24	A0A498J2V1_MALDO/15-191_[16-31]	A0A498J2V1_MALDO	LYNNLVQRGIKTFIDD	LYNNLVQRGIKTFIDD	16
24.16.seq87294.24	A0A2I4DZT7_JUGRE/58-265_[153-168]	A0A2I4DZT7_JUGRE	KMKIRVFLQPLKVFSS	KMKIRVFLQPLKVFSS	16
24.16.seq87293.24	A0A2P6SLT3_ROSCH/14-199_[8-23]	A0A2P6SLT3_ROSCH	RGQDTRKIFVGHLHKA	RGQDTRKIFVGHLHKA	16
24.16.seq87292.24	A0A2I0KX48_PUNGR/36-214_[118-133]	A0A2I0KX48_PUNGR	KEGAVAVPRWREALTQ	KEGAVAVPRWREALTQ	16
24.16.seq87291.24	R0GNQ5_9BRAS/8-194_[32-47]	R0GNQ5_9BRAS	YIDTKEVPSEDLTVLF	YIDTKEVPSEDLTVLF	16
24.16.seq87290.24	A0A078HCF9_BRANA/14-191_[15-30]	A0A078HCF9_BRANA	TFLSHFMKELDRKLIT	TFLSHFMKELDRKLIT	16
24.16.seq87289.24	W9SEL1_9ROSA/18-197_[141-156]	W9SEL1_9ROSA	SGWDLTNRHESEVIQE	SGWDLTNRHESEVIQE	16
24.16.seq87288.24	A0A151QSQ0_CAJCA/16-196_[147-162]	A0A151QSQ0_CAJCA	KIGKEYEFKFIKKITE	KIGKEYEFKFIKKITE	16
24.16.seq87287.24	A0A3N7HFI5_POPTR/20-167_[22-37]	A0A3N7HFI5_POPTR	SNLEQRGIDVYMDDSG	SNLEQRGIDVYMDDSG	16
24.16.seq87286.24	A0A2I0JAG5_PUNGR/14-200_[93-108]	A0A2I0JAG5_PUNGR	TPADVKLPTGLYMNAL	TPADVKLPTGLYMNAL	16
24.16.seq87285.24	A0A2U4ATG2_TURTR/895-1053_[127-142]	A0A2U4ATG2_TURTR	TNPQAHPYFWQCLKNA	TNPQAHPYFWQALKNA	16
24.16.seq87284.24	B4QZM5_DROSI/616-733_[39-54]	B4QZM5_DROSI	LAGESIPDCIGQSIKD	LAGESIPDAIGQSIKD	16
24.16.seq87283.24	A0A059CII8_EUCGR/5-185_[17-32]	A0A059CII8_EUCGR	VDHLYNGLVDVGIHVF	VDHLYNGLVDVGIHVF	16
24.16.seq87282.24	Q9SSN9_ARATH/9-190_[121-136]	Q9SSN9_ARATH	RRTVNRWRDALDQLVS	RRTVNRWRDALDQLVS	16
24.16.seq87281.24	A0A498KPB9_MALDO/59-212_[58-73]	A0A498KPB9_MALDO	ECKFKDNKEKILAWRR	EAKFKDNKEKILAWRR	16
24.16.seq87280.24	A0A1S3UTY7_VIGRR/48-227_[28-43]	A0A1S3UTY7_VIGRR	NIQAFIDNRLQKGDVI	NIQAFIDNRLQKGDVI	16
24.16.seq87279.24	D7KSY5_ARALL/16-193_[15-30]	D7KSY5_ARALL	TLLSHMRKQFNRNGIT	TLLSHMRKQFNRNGIT	16
24.16.seq87278.24	A0A251NR68_PRUPE/23-202_[104-119]	A0A251NR68_PRUPE	QRGNFGCAFTEYEERF	QRGNFGAAFTEYEERF	16
24.16.seq87277.24	D7KC69_ARALL/8-186_[157-172]	D7KC69_ARALL	VEKVLTSIQSGEGREN	VEKVLTSIQSGEGREN	16
24.16.seq87276.24	A0A0L0CQI3_LUCCU/1855-2015_[14-29]	A0A0L0CQI3_LUCCU	FIADYLVPQLENGTPP	FIADYLVPQLENGTPP	16
24.16.seq87275.24	A0A078J2D4_BRANA/9-181_[121-136]	A0A078J2D4_BRANA	TGMIGLTYDKKFSRSE	TGMIGLTYDKKFSRSE	16
24.16.seq87274.24	A0A1S3HZG4_LINUN/510-662_[11-26]	A0A1S3HZG4_LINUN	IAWVKDALIAKVEEDQ	IAWVKDALIAKVEEDQ	16
24.16.seq87273.24	G1NPN2_MELGA/402-560_[117-132]	G1NPN2_MELGA	KKALRILPVITWKSSV	KKALRILPVITWKSSV	16
24.16.seq87272.24	A0A2U1MJ60_ARTAN/11-205_[157-172]	A0A2U1MJ60_ARTAN	DTTNGFESKFIIKISK	DTTNGFESKFIIKISK	16
24.16.seq87271.24	A0A061G9D5_THECC/16-193_[112-127]	A0A061G9D5_THECC	AFAKHEGRHNQDATQR	AFAKHEGRHNQDATQR	16
24.16.seq87270.24	A0A2P6QMM1_ROSCH/866-1046_[162-177]	A0A2P6QMM1_ROSCH	SSKVVPDAIESTGDFE	SSKVVPDAIESTGDFE	16
24.16.seq8727.24	A0A1I8MKL8_MUSDO/194-303_A0A1I8MKL8.1_[3]	A0A1I8MKL8_MUSDO	NSEYNFKLCIKDRDLL	NSEYNFKLAIKDRDLL	16
24.16.seq87269.24	Q9FKB9_ARATH/13-189_[10-25]	Q9FKB9_ARATH	EDTRRTIVSHLYAALG	EDTRRTIVSHLYAALG	16
24.16.seq87268.24	A0A445EZQ6_GLYSO/43-223_[130-145]	A0A445EZQ6_GLYSO	KAALTEVANLVGWEFK	KAALTEVANLVGWEFK	16
24.16.seq87267.24	A0A2K3N4A4_TRIPR/44-226_[68-83]	A0A2K3N4A4_TRIPR	GSSWCLDELVHIMECQ	GSSWALDELVHIMEAQ	16
24.16.seq87266.24	R0GFE2_9BRAS/63-241_[100-115]	R0GFE2_9BRAS	HVKKLTGEFGSVFKKT	HVKKLTGEFGSVFKKT	16
24.16.seq87265.24	M4EFM2_BRARP/34-211_[30-45]	M4EFM2_BRARP	LMDSYNRRGKEDEQQQ	LMDSYNRRGKEDEQQQ	16
24.16.seq87264.24	A0A059CS68_EUCGR/1-136_[116-131]	A0A059CS68_EUCGR	NEHRSLFGNKMEEWEK	NEHRSLFGNKMEEWEK	16
24.16.seq87263.24	A0A2P6PKM8_ROSCH/16-195_[11-26]	A0A2P6PKM8_ROSCH	DTRLNFVDHLYAALGQ	DTRLNFVDHLYAALGQ	16
24.16.seq87262.24	A0A0L9VAT6_PHAAN/20-212_[127-142]	A0A0L9VAT6_PHAAN	MSRWSHAITKTANFFG	MSRWSHAITKTANFFG	16
24.16.seq87261.24	A0A2T7PPH6_POMCA/598-743_[1-16]	A0A2T7PPH6_POMCA	YDVYLAHSSGDLEWVN	YDVYLAHSSGDLEWVN	16
24.16.seq87260.24	A0A4D9EI68_9SAUR/889-1047_[22-37]	A0A4D9EI68_9SAUR	LRFHLEENGDKHVLLC	LRFHLEENGDKHVLLA	16
24.16.seq8726.24	A0A1U7UXL0_TARSY/891-1049_A0A1U7UXL0.1_[9]	A0A1U7UXL0_TARSY	LAMDNHVAYSQVFKET	LAMDNHVAYSQVFKET	16
24.16.seq87259.24	A0A059C668_EUCGR/1-177_[93-108]	A0A059C668_EUCGR	VRTPREKYKEAMLKHE	VRTPREKYKEAMLKHE	16
24.16.seq87258.24	V4JRJ4_EUTSA/10-189_[125-140]	V4JRJ4_EUTSA	LLSWRQALTNLASISG	LLSWRQALTNLASISG	16
24.16.seq87257.24	A0A195CNF4_9HYME/151-262_[72-87]	A0A195CNF4_9HYME	TNKFFLNYTQALSIEK	TNKFFLNYTQALSIEK	16
24.16.seq87256.24	M1A5Z0_SOLTU/23-201_[95-110]	M1A5Z0_SOLTU	YDVDPSTVRKQKSSFE	YDVDPSTVRKQKSSFE	16
24.16.seq87255.24	G7LI82_MEDTR/7-192_[94-109]	G7LI82_MEDTR	YKTDPSDIRNQTGSYE	YKTDPSDIRNQTGSYE	16
24.16.seq87254.24	A0A2K3L383_TRIPR/85-267_[164-179]	A0A2K3L383_TRIPR	VLRKLTSGFPGGMELH	VLRKLTSGFPGGMELH	16
24.16.seq87253.24	F7ENG1_MONDO/647-801_[73-88]	F7ENG1_MONDO	YELYFAHHKLFHERSD	YELYFAHHKLFHERSD	16
24.16.seq87252.24	A0A2J6LEQ6_LACSA/16-204_[108-123]	A0A2J6LEQ6_LACSA	TFGEELLKHKQRIESE	TFGEELLKHKQRIESE	16
24.16.seq87251.24	A0A2U1KWJ1_ARTAN/111-266_[137-152]	A0A2U1KWJ1_ARTAN	ISSNKLPLISKVSKDF	ISSNKLPLISKVSKDF	16
24.16.seq87250.24	A0A2P5EQD6_TREOI/21-202_[100-115]	A0A2P5EQD6_TREOI	SDVQKQQGSYASAFAA	SDVQKQQGSYASAFAA	16
24.16.seq8725.24	A0A1U7UXL0_TARSY/891-1049_A0A1U7UXL0.1_[6]	A0A1U7UXL0_TARSY	TDRYAKTEKFKIAFYL	TDRYAKTEKFKIAFYL	16
24.16.seq87249.24	R0GU96_9BRAS/1669-1845_[108-123]	R0GU96_9BRAS	GRAFKTTCIGKSKDEK	GRAFKTTAIGKSKDEK	16
24.16.seq87248.24	D7MRH5_ARALL/18-195_[99-114]	D7MRH5_ARALL	HVRKQTGVFGMNFEKT	HVRKQTGVFGMNFEKT	16
24.16.seq87247.24	A0A3N7G7X2_POPTR/15-196_[112-127]	A0A3N7G7X2_POPTR	AFDKHEERFKEEMEKV	AFDKHEERFKEEMEKV	16
24.16.seq87246.24	A0A1S3EAU8_CICAR/32-230_[13-28]	A0A1S3EAU8_CICAR	NSFVSNLYTALISEPR	NSFVSNLYTALISEPR	16
24.16.seq87245.24	A0A445GI89_GLYSO/7-187_[164-179]	A0A445GI89_GLYSO	ESVSSKFNRDHLDVPN	ESVSSKFNRDHLDVPN	16
24.16.seq87244.24	G3WG67_SARHA/7-181_[112-127]	G3WG67_SARHA	KKVNCREVELLKRNIK	KKVNAREVELLKRNIK	16
24.16.seq87243.24	A0A0M4EBQ2_DROBS/671-825_[127-142]	A0A0M4EBQ2_DROBS	AQPSLEERKLFWKRVR	AQPSLEERKLFWKRVR	16
24.16.seq87242.24	H2T3D2_TAKRU/898-1058_[73-88]	H2T3D2_TAKRU	ESMSGMIRQAFFMVQQ	ESMSGMIRQAFFMVQQ	16
24.16.seq87241.24	A0A091W746_OPIHO/368-535_[7-22]	A0A091W746_OPIHO	SSQGRSFCCLETFVHT	SSQGRSFAALETFVHT	16
24.16.seq87240.24	A0A3Q3E489_9LABR/603-756_[70-85]	A0A3Q3E489_9LABR	EWCHYELYFASHQRLV	EWAHYELYFASHQRLV	16
24.16.seq8724.24	A0A1U7UXL0_TARSY/891-1049_A0A1U7UXL0.1_[5]	A0A1U7UXL0_TARSY	HPVLENLSQSIQLSKK	HPVLENLSQSIQLSKK	16
24.16.seq87239.24	A0A3P8UBE2_AMPPE/214-381_[73-88]	A0A3P8UBE2_AMPPE	WCSGNFRQGLLHLLEL	WASGNFRQGLLHLLEL	16
24.16.seq87238.24	A0A371GT93_MUCPR/101-275_[108-123]	A0A371GT93_MUCPR	YKKAFGKHKREARLNK	YKKAFGKHKREARLNK	16
24.16.seq87237.24	A0A2P6QMP4_ROSCH/116-309_[142-157]	A0A2P6QMP4_ROSCH	GCNAKDYKTEREVVEA	GANAKDYKTEREVVEA	16
24.16.seq87236.24	A0A1L8GV83_XENLA/783-934_[124-139]	A0A1L8GV83_XENLA	RERNATCVFWYRVSQA	RERNATAVFWYRVSQA	16
24.16.seq87235.24	A0A3Q7XLT8_CICAR/29-223_[15-30]	A0A3Q7XLT8_CICAR	SFISHLYASLQNEAIN	SFISHLYASLQNEAIN	16
24.16.seq87234.24	A0A2P5RMT7_GOSBA/17-194_[112-127]	A0A2P5RMT7_GOSBA	HEENFKHESGKVKTWR	HEENFKHESGKVKTWR	16
24.16.seq87233.24	A0A445C1C0_ARAHY/1-125_[69-84]	A0A445C1C0_ARAHY	GKVRRWRDTLTQVAGY	GKVRRWRDTLTQVAGY	16
24.16.seq87232.24	A0A445BNZ8_ARAHY/19-202_[102-117]	A0A445BNZ8_ARAHY	VRKQTGSYYSIFAEYE	VRKQTGSYYSIFAEYE	16
24.16.seq87231.24	A0A1U7ZTU6_NELNU/16-189_[115-130]	A0A1U7ZTU6_NELNU	RFGVEKVLIWREAMTK	RFGVEKVLIWREAMTK	16
24.16.seq87230.24	A0A072U0K1_MEDTR/30-209_[110-125]	A0A072U0K1_MEDTR	ENAFVLHTKQFGNNSD	ENAFVLHTKQFGNNSD	16
24.16.seq8723.24	A0A1U7UXL0_TARSY/891-1049_A0A1U7UXL0.1_[4]	A0A1U7UXL0_TARSY	ERDWLPGHPVLENLSQ	ERDWLPGHPVLENLSQ	16
24.16.seq87229.24	A0A2R6RAE8_ACTCH/16-198_[113-128]	A0A2R6RAE8_ACTCH	FARHERRLKAEAGGRS	FARHERRLKAEAGGRS	16
24.16.seq87228.24	A0A2P5FCU3_TREOI/16-195_[10-25]	A0A2P5FCU3_TREOI	EDTRKSFTSHLHKALL	EDTRKSFTSHLHKALL	16
24.16.seq87227.24	A0A445FSE6_GLYSO/16-170_[63-78]	A0A445FSE6_GLYSO	YATSKWCLEELVKIME	YATSKWALEELVKIME	16
24.16.seq87226.24	A0A194RA63_PAPMA/1026-1131_[11-26]	A0A194RA63_PAPMA	FVIQTLAAELENGNTS	FVIQTLAAELENGNTS	16
24.16.seq87225.24	A0A1S3CJJ5_CUCME/35-214_[136-151]	A0A1S3CJJ5_CUCME	VGHLSGWHIQDSQSEA	VGHLSGWHIQDSQSEA	16
24.16.seq87224.24	A0A2P6PS83_ROSCH/23-202_[118-133]	A0A2P6PS83_ROSCH	QDDLEKVQAWRDALTQ	QDDLEKVQAWRDALTQ	16
24.16.seq87223.24	A0A2U1PP28_ARTAN/11-180_[66-81]	A0A2U1PP28_ARTAN	RSSWCMDQLVNIIESR	RSSWAMDQLVNIIESR	16
24.16.seq87222.24	A0A059BAT4_EUCGR/1-141_[95-110]	A0A059BAT4_EUCGR	LEKFQHGDHQLVKEVV	LEKFQHGDHQLVKEVV	16
24.16.seq87221.24	A0A3Q0EQ56_VIGRR/15-180_[115-130]	A0A3Q0EQ56_VIGRR	RLLSKFSKEEEQKVLD	RLLSKFSKEEEQKVLD	16
24.16.seq87220.24	G7KHR1_MEDTR/188-308_[104-119]	G7KHR1_MEDTR	KQSGGYGDALSKHGLN	KQSGGYGDALSKHGLN	16
24.16.seq8722.24	A0A444YYW6_ARAHY/214-419_A0A444YYW6.1_[7]	A0A444YYW6_ARAHY	DELVKILECHESDGQF	DELVKILEAHESDGQF	16
24.16.seq87219.24	A0A445JM02_GLYSO/15-192_[156-171]	A0A445JM02_GLYSO	IQKIVEEVSRKINRSP	IQKIVEEVSRKINRSP	16
24.16.seq87218.24	L5L252_PTEAL/423-566_[96-111]	L5L252_PTEAL	LEPIEKKTIPQRFCKL	LEPIEKKTIPQRFAKL	16
24.16.seq87217.24	A0A0A0KUR4_CUCSA/37-213_[30-45]	A0A0A0KUR4_CUCSA	VVFIDKEDGGKPLTEK	VVFIDKEDGGKPLTEK	16
24.16.seq87216.24	B9RZ41_RICCO/32-198_[70-85]	B9RZ41_RICCO	YFCLHELALIMETKER	YFALHELALIMETKER	16
24.16.seq87215.24	A0A091W746_OPIHO/368-535_[129-144]	A0A091W746_OPIHO	KGDFSDKSCSADTRFW	KGDFSDKSASADTRFW	16
24.16.seq87214.24	A0A078ICK8_BRANA/1701-1871_[93-108]	A0A078ICK8_BRANA	QVISSDMKNLKGECGR	QVISSDMKNLKGEAGR	16
24.16.seq87213.24	D7MRE1_ARALL/12-186_[38-53]	D7MRE1_ARALL	KKSHSLWPELVQAIKE	KKSHSLWPELVQAIKE	16
24.16.seq87212.24	A0A3N7F2L7_POPTR/21-196_[110-125]	A0A3N7F2L7_POPTR	AFSTHEKSFQGEKGRV	AFSTHEKSFQGEKGRV	16
24.16.seq87211.24	A0A2K3MZK9_TRIPR/18-179_[25-40]	A0A2K3MZK9_TRIPR	KMGVKSFLDSKNMKPG	KMGVKSFLDSKNMKPG	16
24.16.seq87210.24	A0A2P6PS56_ROSCH/20-198_[161-176]	A0A2P6PS56_ROSCH	ISIQVSNRTYLKVAKY	ISIQVSNRTYLKVAKY	16
24.16.seq8721.24	A0A444YYW6_ARAHY/214-419_A0A444YYW6.1_[6]	A0A444YYW6_ARAHY	SQNYADSSYCLDELVK	SQNYADSSYALDELVK	16
24.16.seq87209.24	A0A151SX25_CAJCA/20-162_[65-80]	A0A151SX25_CAJCA	YASLKWCLGELSQILE	YASLKWALGELSQILE	16
24.16.seq87208.24	A0A0D3ARD9_BRAOL/55-146_[75-90]	A0A0D3ARD9_BRAOL	ECVSNKICLSKTRGRF	EAVSNKIALSKTRGRF	16
24.16.seq87207.24	A0A251UJK9_HELAN/12-191_[96-111]	A0A251UJK9_HELAN	YNVTPEVVKNQSDSYK	YNVTPEVVKNQSDSYK	16
24.16.seq87206.24	H0XAA2_OTOGA/406-571_[49-64]	H0XAA2_OTOGA	VAPGGVYAEDIIDVIQ	VAPGGVYAEDIIDVIQ	16
24.16.seq87205.24	A0A1S3UK23_VIGRR/13-191_[95-110]	A0A1S3UK23_VIGRR	YGVDPSHVRHHTGTFR	YGVDPSHVRHHTGTFR	16
24.16.seq87204.24	A0A1U8A7X1_NELNU/14-191_[145-160]	A0A1U8A7X1_NELNU	WDLQSVTNGHQSMLIQ	WDLQSVTNGHQSMLIQ	16
24.16.seq87203.24	SIGIR_MOUSE/163-327_[118-133]	SIGIR_MOUSE	LVTLVLWKPGSVTPSS	LVTLVLWKPGSVTPSS	16
24.16.seq87202.24	A0A2P8YU24_BLAGE/318-511_[108-123]	A0A2P8YU24_BLAGE	NVASDLTLQQVLKVVR	NVASDLTLQQVLKVVR	16
24.16.seq87201.24	A0A2J6LDI2_LACSA/21-214_[167-182]	A0A2J6LDI2_LACSA	VKDIFRRLHTSSRFPL	VKDIFRRLHTSSRFPL	16
24.16.seq87200.24	A0A2U1PKM2_ARTAN/1165-1353_[97-112]	A0A2U1PKM2_ARTAN	VEPTEVRKQSESVKDA	VEPTEVRKQSESVKDA	16
24.16.seq8720.24	A0A444YYW6_ARAHY/214-419_A0A444YYW6.1_[5]	A0A444YYW6_ARAHY	NDISRTLIQAIKGSRI	NDISRTLIQAIKGSRI	16
24.16.seq872.24	A0A4D9BFJ0_SALSN/1-88_A0A4D9BFJ0.1_[5]	A0A4D9BFJ0_SALSN	DKLFDKIDNVIGGCKI	DKLFDKIDNVIGGAKI	16
24.16.seq87199.24	K1PGX9_CRAGI/436-597_[67-82]	K1PGX9_CRAGI	FLQSEWCLLEFRKAFH	FLQSEWALLEFRKAFH	16
24.16.seq87198.24	Y4117_ARATH/10-187_[108-123]	Y4117_ARATH	FGMSFLETCCGKTEER	FGMSFLETAAGKTEER	16
24.16.seq87197.24	A0A059AE09_EUCGR/114-267_[120-135]	A0A059AE09_EUCGR	RLYKKKTIRNWTVALN	RLYKKKTIRNWTVALN	16
24.16.seq87196.24	B9S9D5_RICCO/15-232_[122-137]	B9S9D5_RICCO	EKLNKVQGWKKWWKDS	EKLNKVQGWKKWWKDS	16
24.16.seq87195.24	M1AVP4_SOLTU/18-201_[158-173]	M1AVP4_SOLTU	IQQIVNQISLKLCKTS	IQQIVNQISLKLAKTS	16
24.16.seq87194.24	A0A0L9UBB3_PHAAN/453-612_[129-144]	A0A0L9UBB3_PHAAN	IVDLVLRRLSKSQITT	IVDLVLRRLSKSQITT	16
24.16.seq87193.24	D7KPJ7_ARALL/16-142_[70-85]	D7KPJ7_ARALL	LRLEELAKLCHLRSSL	LRLEELAKLAHLRSSL	16
24.16.seq87192.24	A0A2H5N2Y8_CITUN/32-192_[7-22]	A0A2H5N2Y8_CITUN	RGTDTKRTIAGLLHDH	RGTDTKRTIAGLLHDH	16
24.16.seq87191.24	A0A1U8HUK1_GOSHI/14-188_[128-143]	A0A1U8HUK1_GOSHI	QRWKAAFAKVGKLKGW	QRWKAAFAKVGKLKGW	16
24.16.seq87190.24	A0A022QL43_ERYGU/31-154_[36-51]	A0A022QL43_ERYGU	SMKPGDKLFDKIDVAI	SMKPGDKLFDKIDVAI	16
24.16.seq8719.24	A0A444YYW6_ARAHY/214-419_A0A444YYW6.1_[4]	A0A444YYW6_ARAHY	DVGLHRGNDISRTLIQ	DVGLHRGNDISRTLIQ	16
24.16.seq87189.24	TLR1_MOUSE/639-795_[105-120]	TLR1_MOUSE	TNYHKLKTLMSRRTYL	TNYHKLKTLMSRRTYL	16
24.16.seq87188.24	A0A251RI91_PRUPE/26-202_[20-35]	A0A251RI91_PRUPE	LYVALKEAGINTFIDD	LYVALKEAGINTFIDD	16
24.16.seq87187.24	A0A445KEU5_GLYSO/602-789_[150-165]	A0A445KEU5_GLYSO	LTSLKTFVLSRARYEY	LTSLKTFVLSRARYEY	16
24.16.seq87186.24	A0A2U1L0M0_ARTAN/621-804_[129-144]	A0A2U1L0M0_ARTAN	LKEAADLGGWELKNTN	LKEAADLGGWELKNTN	16
24.16.seq87185.24	A0A371EJL4_MUCPR/22-177_[114-129]	A0A371EJL4_MUCPR	THAFVSHFQRCGVKNE	THAFVSHFQRAGVKNE	16
24.16.seq87184.24	A0A398ANN1_BRACM/565-769_[67-82]	A0A398ANN1_BRACM	SSVWCLYELVEIMKCR	SSVWALYELVEIMKAR	16
24.16.seq87183.24	A0A0D3AJR3_BRAOL/13-190_[13-28]	A0A0D3AJR3_BRAOL	RKDFLSHFVKELKSKA	RKDFLSHFVKELKSKA	16
24.16.seq87182.24	A0A059B537_EUCGR/10-139_[9-24]	A0A059B537_EUCGR	GPDTRLGIVSHLYKDL	GPDTRLGIVSHLYKDL	16
24.16.seq87181.24	A0A087R7R7_APTFO/658-807_[99-114]	A0A087R7R7_APTFO	EEVNKTLLTQRLGLSR	EEVNKTLLTQRLGLSR	16
24.16.seq87180.24	A0A2P5BIE2_TREOI/16-190_[127-142]	A0A2P5BIE2_TREOI	NALIEVANLRGFAFED	NALIEVANLRGFAFED	16
24.16.seq8718.24	A0A444YYW6_ARAHY/214-419_A0A444YYW6.1_[3]	A0A444YYW6_ARAHY	LQDNKIHTFMDDVGLH	LQDNKIHTFMDDVGLH	16
24.16.seq87179.24	H9JNW2_BOMMO/603-754_[29-44]	H9JNW2_BOMMO	ISVCLHERDFQIGLSI	ISVALHERDFQIGLSI	16
24.16.seq87178.24	W4Y734_STRPU/733-887_[129-144]	W4Y734_STRPU	VRGQEYFWDKLTTTLT	VRGQEYFWDKLTTTLT	16
24.16.seq87177.24	A0A1R3KS89_9ROSI/21-187_[129-144]	A0A1R3KS89_9ROSI	RWRIALAQVANIKGWH	RWRIALAQVANIKGWH	16
24.16.seq87176.24	A0A103XCY4_CYNCS/726-902_[150-165]	A0A103XCY4_CYNCS	STVRHTLYPNSFSTPP	STVRHTLYPNSFSTPP	16
24.16.seq87175.24	A0A371IDU4_MUCPR/19-232_[131-146]	A0A371IDU4_MUCPR	LALAELTKSNVSSAAT	LALAELTKSNVSSAAT	16
24.16.seq87174.24	G7J6M4_MEDTR/10-75_[36-51]	G7J6M4_MEDTR	SELEKGDEISSALIKA	SELEKGDEISSALIKA	16
24.16.seq87173.24	A0A2K3NT39_TRIPR/6-185_[109-124]	A0A2K3NT39_TRIPR	TYEEWFVKHLNSNNSH	TYEEWFVKHLNSNNSH	16
24.16.seq87172.24	A0A1S4D6V0_TOBAC/17-207_[134-149]	A0A1S4D6V0_TOBAC	RNALTAAANLKGYDVR	RNALTAAANLKGYDVR	16
24.16.seq87171.24	A0A2U1N7E8_ARTAN/243-419_[12-27]	A0A2U1N7E8_ARTAN	IRTNFLGHLYEALKKK	IRTNFLGHLYEALKKK	16
24.16.seq87170.24	A0A2K3MDA9_TRIPR/18-165_[127-142]	A0A2K3MDA9_TRIPR	MERLCRWKIALNQAAN	MERLARWKIALNQAAN	16
24.16.seq8717.24	A0A3N7G741_POPTR/21-194_A0A3N7G741.1_[7]	A0A3N7G741_POPTR	DELVKIAQCMKEMGHT	DELVKIAQAMKEMGHT	16
24.16.seq87169.24	D1GEH3_BRARP/13-189_[161-176]	D1GEH3_BRARP	AEKNNTPEKVGEYTVG	AEKNNTPEKVGEYTVG	16
24.16.seq87168.24	A0A498IAK5_MALDO/71-247_[129-144]	A0A498IAK5_MALDO	WREALSEAASLCGWPF	WREALSEAASLAGWPF	16
24.16.seq87167.24	A0A3Q3M0N1_9TELE/373-538_[73-88]	A0A3Q3M0N1_9TELE	SPGSGLLNAIHAALVE	SPGSGLLNAIHAALVE	16
24.16.seq87166.24	K7E294_MONDO/792-948_[17-32]	K7E294_MONDO	KELVPALEKVGQPTFK	KELVPALEKVGQPTFK	16
24.16.seq87165.24	A0A059ADC6_EUCGR/21-190_[136-151]	A0A059ADC6_EUCGR	KITDGSEDELLKTVVQ	KITDGSEDELLKTVVQ	16
24.16.seq87164.24	A0A2K1ILS9_PHYPA/6-185_[99-114]	A0A2K1ILS9_PHYPA	LRHPEAITSPFAAGVK	LRHPEAITSPFAAGVK	16
24.16.seq87163.24	U5D447_AMBTC/2-174_[29-44]	U5D447_AMBTC	TFLAPTQQQQHLPHDI	TFLAPTQQQQHLPHDI	16
24.16.seq87162.24	A0A151U2A8_CAJCA/1-85_[21-36]	A0A151U2A8_CAJCA	RQSGIYGEAMSEFEQK	RQSGIYGEAMSEFEQK	16
24.16.seq87161.24	G7L6S8_MEDTR/49-225_[93-108]	G7L6S8_MEDTR	YQVYPSDVRHQNGTYR	YQVYPSDVRHQNGTYR	16
24.16.seq87160.24	A0A2H5Q4I2_CITUN/28-152_[14-29]	A0A2H5Q4I2_CITUN	KVATLLYDHLSRLNLR	KVATLLYDHLSRLNLR	16
24.16.seq8716.24	A0A3N7G741_POPTR/21-194_A0A3N7G741.1_[3]	A0A3N7G741_POPTR	LKQRGVDVYMDDRELE	LKQRGVDVYMDDRELE	16
24.16.seq87159.24	A0A0D3D964_BRAOL/28-113_[16-31]	A0A0D3D964_BRAOL	FLLVEALQRHGINVFI	FLLVEALQRHGINVFI	16
24.16.seq87158.24	F7GLK0_MONDO/353-526_[42-57]	F7GLK0_MONDO	DDLPGQAVVNVIDENI	DDLPGQAVVNVIDENI	16
24.16.seq87157.24	A0A498I5V0_MALDO/208-378_[132-147]	A0A498I5V0_MALDO	LTEAANIGGTMHERKF	LTEAANIGGTMHERKF	16
24.16.seq87156.24	A0A2P6SF13_ROSCH/20-199_[111-126]	A0A2P6SF13_ROSCH	VPKHQENQSSEKLNIW	VPKHQENQSSEKLNIW	16
24.16.seq87155.24	A0A2I4GWF4_JUGRE/33-221_[156-171]	A0A2I4GWF4_JUGRE	IIQWVDSKIVTFTFLN	IIQWVDSKIVTFTFLN	16
24.16.seq87154.24	G7IM52_MEDTR/54-231_[12-27]	G7IM52_MEDTR	TRNTFVDHLYAHLKRK	TRNTFVDHLYAHLKRK	16
24.16.seq87153.24	A0A437BBG8_CHISP/768-910_[121-136]	A0A437BBG8_CHISP	YHAWNENNPEEFWKKL	YHAWNENNPEEFWKKL	16
24.16.seq87152.24	W4XNV6_STRPU/786-938_[18-33]	W4XNV6_STRPU	DRVLRPVLEKRFPHLQ	DRVLRPVLEKRFPHLQ	16
24.16.seq87151.24	H9JND5_BOMMO/1026-1186_[132-147]	H9JND5_BOMMO	LRYAMPDKRYKSKTSA	LRYAMPDKRYKSKTSA	16
24.16.seq87150.24	A0A251UV97_HELAN/17-200_[125-140]	A0A251UV97_HELAN	RQALTEASNLSGWDLK	RQALTEASNLSGWDLK	16
24.16.seq8715.24	A0A1U8Q0G2_NELNU/9-184_A0A1U8Q0G2.1_[7]	A0A1U8Q0G2_NELNU	DELLKILYCNETMGQL	DELLKILYANETMGQL	16
24.16.seq87149.24	A0A2K3LC18_TRIPR/12-206_[17-32]	A0A2K3LC18_TRIPR	VGYLLDAFEKRGIKVF	VGYLLDAFEKRGIKVF	16
24.16.seq87148.24	A0A0D3EEP5_BRAOL/195-371_[123-138]	A0A0D3EEP5_BRAOL	VKKWKEALTILAAISG	VKKWKEALTILAAISG	16
24.16.seq87147.24	A0A3N7FBH4_POPTR/1134-1305_[17-32]	A0A3N7FBH4_POPTR	HLNTALALRVIIPDDK	HLNTALALRVIIPDDK	16
24.16.seq87146.24	G7K3J1_MEDTR/363-536_[109-124]	G7K3J1_MEDTR	YGEDMAQHENNFGIDS	YGEDMAQHENNFGIDS	16
24.16.seq87145.24	G7K9Q6_MEDTR/21-206_[13-28]	G7K9Q6_MEDTR	RFHFTGNLYKALCDKG	RFHFTGNLYKALADKG	16
24.16.seq87144.24	A0A2T7PSG2_POMCA/262-416_[126-141]	A0A2T7PSG2_POMCA	AKSSFWGRLTVALQDL	AKSSFWGRLTVALQDL	16
24.16.seq87143.24	A0A445DP63_ARAHY/14-195_[122-137]	A0A445DP63_ARAHY	SDRPNKKIQKWRDALA	SDRPNKKIQKWRDALA	16
24.16.seq87142.24	A0A1B0G962_GLOMM/1118-1218_[19-34]	A0A1B0G962_GLOMM	VAELETGRPPLRICLQ	VAELETGRPPLRIALQ	16
24.16.seq87141.24	T1GF09_MEGSC/117-273_[111-126]	T1GF09_MEGSC	SYIRTNTYLKWDDKLF	SYIRTNTYLKWDDKLF	16
24.16.seq87140.24	A0A1U8Q5Y6_NELNU/17-199_[164-179]	A0A1U8Q5Y6_NELNU	VEEVLAKLSKTLLDVA	VEEVLAKLSKTLLDVA	16
24.16.seq8714.24	A0A1U8Q0G2_NELNU/9-184_A0A1U8Q0G2.1_[6]	A0A1U8Q0G2_NELNU	SRNYASSRWCLDELLK	SRNYASSRWALDELLK	16
24.16.seq87139.24	G7LGU3_MEDTR/10-190_[27-42]	G7LGU3_MEDTR	KGFHTFIDHHADAGRG	KGFHTFIDHHADAGRG	16
24.16.seq87138.24	G7JDC6_MEDTR/19-177_[96-111]	G7JDC6_MEDTR	PSDVLKQKGVFGEAFV	PSDVLKQKGVFGEAFV	16
24.16.seq87137.24	A0A059B9J2_EUCGR/20-201_[30-45]	A0A059B9J2_EUCGR	IAFIDHRGIEIGEHIM	IAFIDHRGIEIGEHIM	16
24.16.seq87136.24	A0A2P6RNP9_ROSCH/22-202_[121-136]	A0A2P6RNP9_ROSCH	KENMRKVDKWRKALED	KENMRKVDKWRKALED	16
24.16.seq87135.24	A0A3B4BGK0_9GOBI/376-563_[90-105]	A0A3B4BGK0_9GOBI	MRASDVEQLPESVRHL	MRASDVEQLPESVRHL	16
24.16.seq87134.24	A0A1Q3B8X0_CEPFO/20-196_[141-156]	A0A1Q3B8X0_CEPFO	ALEDRHESIIIQDIVR	ALEDRHESIIIQDIVR	16
24.16.seq87133.24	A0A0L9TC75_PHAAN/18-188_[40-55]	A0A0L9TC75_PHAAN	RGEAVANGLMKGIDDS	RGEAVANGLMKGIDDS	16
24.16.seq87132.24	G7KKT2_MEDTR/13-75_[20-35]	G7KKT2_MEDTR	LLKALNERGIRTFIDK	LLKALNERGIRTFIDK	16
24.16.seq87131.24	A0A498JPV4_MALDO/105-265_[130-145]	A0A498JPV4_MALDO	VVEDILTKLCHESSCD	VVEDILTKLAHESSAD	16
24.16.seq87130.24	A0A2I4HDX2_JUGRE/19-208_[11-26]	A0A2I4HDX2_JUGRE	DVRQKFLSHLYHGLVK	DVRQKFLSHLYHGLVK	16
24.16.seq8713.24	A0A1U8Q0G2_NELNU/9-184_A0A1U8Q0G2.1_[5]	A0A1U8Q0G2_NELNU	KEISSELQTAIEESRI	KEISSELQTAIEESRI	16
24.16.seq87129.24	A0A3Q1H503_ANATE/354-443_[2-17]	A0A3Q1H503_ANATE	VAYPQPSAVGFSKEVE	VAYPQPSAVGFSKEVE	16
24.16.seq87128.24	A0A3B4DRG4_PYGNA/347-522_[148-163]	A0A3B4DRG4_PYGNA	KQVRYMMPVIPAQQYS	KQVRYMMPVIPAQQYS	16
24.16.seq87127.24	A0A059BMT6_EUCGR/9-152_[104-119]	A0A059BMT6_EUCGR	AGLAGIELKDGYETKF	AGLAGIELKDGYETKF	16
24.16.seq87126.24	A0A397XLE9_BRACM/107-222_[96-111]	A0A397XLE9_BRACM	YLMKVLGLTPSKDFDD	YLMKVLGLTPSKDFDD	16
24.16.seq87125.24	A0A2U1Q0Z3_ARTAN/23-199_[124-139]	A0A2U1Q0Z3_ARTAN	KVQKWRQALREAGHLS	KVQKWRQALREAGHLS	16
24.16.seq87124.24	A0A2G2YVJ4_CAPAN/3-170_[56-71]	A0A2G2YVJ4_CAPAN	TWCLDELAKIMECNKR	TWALDELAKIMEANKR	16
24.16.seq87123.24	A0A059CPR7_EUCGR/7-156_[71-86]	A0A059CPR7_EUCGR	TWCLEELAAIMDCRRR	TWALEELAAIMDARRR	16
24.16.seq87122.24	A0A1R3HSM4_COCAP/17-203_[21-36]	A0A1R3HSM4_COCAP	DKALSDGGIKTFRDDK	DKALSDGGIKTFRDDK	16
24.16.seq87121.24	S4RBG6_PETMA/900-1065_[145-160]	S4RBG6_PETMA	GLRDALAGPSKAATQA	GLRDALAGPSKAATQA	16
24.16.seq87120.24	V4MS84_EUTSA/19-198_[21-36]	V4MS84_EUTSA	YEALNEEGIITFHDDR	YEALNEEGIITFHDDR	16
24.16.seq8712.24	A0A1U8Q0G2_NELNU/9-184_A0A1U8Q0G2.1_[4]	A0A1U8Q0G2_NELNU	DEELKRGKEISSELQT	DEELKRGKEISSELQT	16
24.16.seq87119.24	B9SNY2_RICCO/11-213_[70-85]	B9SNY2_RICCO	YATKDCLDQLLIILEE	YATKDALDQLLIILEE	16
24.16.seq87118.24	V7ALV2_PHAVU/13-160_[6-21]	V7ALV2_PHAVU	NFNGEDIQRRFVSHLD	NFNGEDIQRRFVSHLD	16
24.16.seq87117.24	A0A2U1P825_ARTAN/13-198_[132-147]	A0A2U1P825_ARTAN	RNVLKVVSKLTGKVMQ	RNVLKVVSKLTGKVMQ	16
24.16.seq87116.24	LAZ5_ARATH/11-196_[38-53]	LAZ5_ARATH	VPSEDLTVLFKRIEES	VPSEDLTVLFKRIEES	16
24.16.seq87115.24	A0A078FP67_BRANA/105-213_[58-73]	A0A078FP67_BRANA	EKGFEEHAKRFREEEI	EKGFEEHAKRFREEEI	16
24.16.seq87114.24	A0A0D3AJM8_BRAOL/1395-1573_[135-150]	A0A0D3AJM8_BRAOL	ASIAGDCSSKWDNDAV	ASIAGDASSKWDNDAV	16
24.16.seq87113.24	A0A059C8S6_EUCGR/3-113_[23-38]	A0A059C8S6_EUCGR	SAWCLKELVHILECRR	SAWALKELVHILEARR	16
24.16.seq87112.24	V4MDM5_EUTSA/28-151_[29-44]	V4MDM5_EUTSA	NSFLDSKSLKPGDRLF	NSFLDSKSLKPGDRLF	16
24.16.seq87111.24	A0A212F0U4_DANPL/366-451_[66-81]	A0A212F0U4_DANPL	FLHNEWSKTSFKDAIK	FLHNEWSKTSFKDAIK	16
24.16.seq87110.24	A0A2P6QVU8_ROSCH/13-189_[99-114]	A0A2P6QVU8_ROSCH	SHARHQTGGFADAFQK	SHARHQTGGFADAFQK	16
24.16.seq8711.24	A0A1U8Q0G2_NELNU/9-184_A0A1U8Q0G2.1_[3]	A0A1U8Q0G2_NELNU	LDRAGIYTFRDDEELK	LDRAGIYTFRDDEELK	16
24.16.seq87109.24	A0A3Q7X1J3_CICAR/1063-1258_[70-85]	A0A3Q7X1J3_CICAR	RWCLDELVEIMKCHRT	RWALDELVEIMKAHRT	16
24.16.seq87108.24	A0A251UUG6_HELAN/11-199_[161-176]	A0A251UUG6_HELAN	ILDRLFSSHSYNDEHL	ILDRLFSSHSYNDEHL	16
24.16.seq87107.24	A0A251VHW8_HELAN/19-210_[165-180]	A0A251VHW8_HELAN	ISTPAHLIGMENRAEY	ISTPAHLIGMENRAEY	16
24.16.seq87106.24	D7MBP1_ARALL/14-193_[118-133]	D7MBP1_ARALL	CNGEKLDKWKEALKVV	ANGEKLDKWKEALKVV	16
24.16.seq87105.24	M4D289_BRARP/15-193_[70-85]	M4D289_BRARP	WCLNELVEIIKCREEF	WALNELVEIIKAREEF	16
24.16.seq87104.24	A0A251TR73_HELAN/14-204_[114-129]	A0A251TR73_HELAN	EQVTRKRKRTLEDVNL	EQVTRKRKRTLEDVNL	16
24.16.seq87103.24	A0A251QCF8_PRUPE/23-207_[166-181]	A0A251QCF8_PRUPE	IFSKVLSRTSWHVATY	IFSKVLSRTSWHVATY	16
24.16.seq87102.24	ILRL1_HUMAN/379-556_[121-136]	ILRL1_HUMAN	LQHLMKVQGTIKWRED	LQHLMKVQGTIKWRED	16
24.16.seq87101.24	A0A2C9ULW0_MANES/15-197_[97-112]	A0A2C9ULW0_MANES	DPADVQELKGSYGGAL	DPADVQELKGSYGGAL	16
24.16.seq87100.24	A0A2P6S788_ROSCH/15-196_[110-125]	A0A2P6S788_ROSCH	DAFVEHEKRFKDPMDK	DAFVEHEKRFKDPMDK	16
24.16.seq8710.24	A0A0D3A5M9_BRAOL/10-212_A0A0D3A5M9.1_[7]	A0A0D3A5M9_BRAOL	ELVEIKKCMETEKLNA	ELVEIKKAMETEKLNA	16
24.16.seq871.24	A0A4D9BFJ0_SALSN/1-88_A0A4D9BFJ0.1_[4]	A0A4D9BFJ0_SALSN	MKAGDKLFDKIDNVIG	MKAGDKLFDKIDNVIG	16
24.16.seq87099.24	A0A1U7SE64_ALLSI/408-571_[141-156]	A0A1U7SE64_ALLSI	PLHSLSDGTGWNESCS	PLHSLSDGTGWNESAS	16
24.16.seq87098.24	A0A072UIC3_MEDTR/20-200_[133-148]	A0A072UIC3_MEDTR	LIEAANLAGWHSQNYR	LIEAANLAGWHSQNYR	16
24.16.seq87097.24	W4Z1B5_STRPU/116-263_[116-131]	W4Z1B5_STRPU	HWTEDARGQECFWDEL	HWTEDARGQEAFWDEL	16
24.16.seq87096.24	A0A059C4D2_EUCGR/54-246_[114-129]	A0A059C4D2_EUCGR	GAYGQALRYFEDVQGV	GAYGQALRYFEDVQGV	16
24.16.seq87095.24	A0A2I4G7X7_JUGRE/26-210_[96-111]	A0A2I4G7X7_JUGRE	HVDPSEVRNQTGAFAE	HVDPSEVRNQTGAFAE	16
24.16.seq87094.24	A0A2K1R5R0_POPTR/1149-1334_[90-105]	A0A2K1R5R0_POPTR	NEEKGQRWKDILTKVE	NEEKGQRWKDILTKVE	16
24.16.seq87093.24	H3AY93_LATCH/777-933_[2-17]	H3AY93_LATCH	DAFVSFTSSDENWVYQ	DAFVSFTSSDENWVYQ	16
24.16.seq87092.24	A0A443SIL2_9ACAR/1046-1201_[9-24]	A0A443SIL2_9ACAR	KDEAFIAQILAPELEC	KDEAFIAQILAPELEA	16
24.16.seq87091.24	A0A2P6R636_ROSCH/16-198_[110-125]	A0A2P6R636_ROSCH	AAFVQHEQWLKDDKID	AAFVQHEQWLKDDKID	16
24.16.seq87090.24	A0A078F2M8_BRANA/13-191_[156-171]	A0A078F2M8_BRANA	AADISNVLNDSVPSNY	AADISNVLNDSVPSNY	16
24.16.seq8709.24	A0A0D3A5M9_BRAOL/10-212_A0A0D3A5M9.1_[6]	A0A0D3A5M9_BRAOL	SKNYAESSWCLDELVE	SKNYAESSWALDELVE	16
24.16.seq87089.24	M1BKV7_SOLTU/14-198_[30-45]	M1BKV7_SOLTU	FTFQDVKRLDHGDSIP	FTFQDVKRLDHGDSIP	16
24.16.seq87088.24	A0A2I0WEJ3_9ASPA/1-88_[59-74]	A0A2I0WEJ3_9ASPA	ELQVVDTDGSFSPEQL	ELQVVDTDGSFSPEQL	16
24.16.seq87087.24	A0A398AKW2_BRACM/57-234_[146-161]	A0A398AKW2_BRACM	GNKANMIEEIVKDVMD	GNKANMIEEIVKDVMD	16
24.16.seq87086.24	A0A2K3NEY8_TRIPR/1-117_[86-101]	A0A2K3NEY8_TRIPR	NENEVIEDLVKNITRL	NENEVIEDLVKNITRL	16
24.16.seq87085.24	A0A2G3BCY7_CAPCH/11-168_[110-125]	A0A2G3BCY7_CAPCH	AKSFSKHQKKYRDDIE	AKSFSKHQKKYRDDIE	16
24.16.seq87084.24	A0A251VHW8_HELAN/19-210_[154-169]	A0A251VHW8_HELAN	DRIDSELDLKLISTPA	DRIDSELDLKLISTPA	16
24.16.seq87083.24	R7T422_CAPTE/1-136_[74-89]	R7T422_CAPTE	FELAMSRNKLFVNGRD	FELAMSRNKLFVNGRD	16
24.16.seq87082.24	A0A3N7GSG9_POPTR/1141-1319_[96-111]	A0A3N7GSG9_POPTR	YNVEQSRVDAQAESYT	YNVEQSRVDAQAESYT	16
24.16.seq87081.24	A0A2U9CAE0_SCOMX/518-641_[105-120]	A0A2U9CAE0_SCOMX	MPVRGKMAVYPEKTAL	MPVRGKMAVYPEKTAL	16
24.16.seq87080.24	A0A2P5EQD6_TREOI/21-202_[103-118]	A0A2P5EQD6_TREOI	QKQQGSYASAFAAHEV	QKQQGSYASAFAAHEV	16
24.16.seq8708.24	A0A0D3A5M9_BRAOL/10-212_A0A0D3A5M9.1_[5]	A0A0D3A5M9_BRAOL	EPLENIFGRIRKSRIA	EPLENIFGRIRKSRIA	16
24.16.seq87079.24	A0A2J6MET8_LACSA/23-229_[180-195]	A0A2J6MET8_LACSA	SPLPLLIGMESSIKFV	SPLPLLIGMESSIKFV	16
24.16.seq87078.24	A0A1S3EB78_CICAR/863-1035_[97-112]	A0A1S3EB78_CICAR	VDPSDVRKQSGDYEKA	VDPSDVRKQSGDYEKA	16
24.16.seq87077.24	A0A182NLR7_9DIPT/633-777_[8-23]	A0A182NLR7_9DIPT	SNADRAWVLDQLLPNM	SNADRAWVLDQLLPNM	16
24.16.seq87076.24	G3I9Z2_CRIGR/874-1032_[76-91]	G3I9Z2_CRIGR	SFKVAFYLSHQRLMDE	SFKVAFYLSHQRLMDE	16
24.16.seq87075.24	G3P0H4_GASAC/756-914_[129-144]	G3P0H4_GASAC	TPQEQDSFWVRLIDAL	TPQEQDSFWVRLIDAL	16
24.16.seq87074.24	A0A1S3F2R9_DIPOR/692-854_[40-55]	A0A1S3F2R9_DIPOR	RDFVPGENHITNIQAA	RDFVPGENHITNIQAA	16
24.16.seq87073.24	L5L1U0_PTEAL/877-1034_[9-24]	L5L1U0_PTEAL	KDASVTDWVLNELRFH	KDASVTDWVLNELRFH	16
24.16.seq87072.24	A0A2P6SAP3_ROSCH/12-53_[4-19]	A0A2P6SAP3_ROSCH	FLSFRGVDTRFGFTSL	FLSFRGVDTRFGFTSL	16
24.16.seq87071.24	M4ENJ3_BRARP/1-124_[85-100]	M4ENJ3_BRARP	KDTVGLTFDSCKGNLS	KDTVGLTFDSAKGNLS	16
24.16.seq87070.24	W4ZDG1_STRPU/787-937_[108-123]	W4ZDG1_STRPU	YLVRLFMSRNKPYMLW	YLVRLFMSRNKPYMLW	16
24.16.seq8707.24	A0A0D3A5M9_BRAOL/10-212_A0A0D3A5M9.1_[4]	A0A0D3A5M9_BRAOL	IDENAAGEPLENIFGR	IDENAAGEPLENIFGR	16
24.16.seq87069.24	A0A371GWB9_MUCPR/11-191_[34-49]	A0A371GWB9_MUCPR	DDQELPKGTELEPQLL	DDQELPKGTELEPQLL	16
24.16.seq87068.24	A0A078FIC6_BRANA/8-192_[122-137]	A0A078FIC6_BRANA	EKKQRWIEALTCVATI	EKKQRWIEALTAVATI	16
24.16.seq87067.24	A0A0R0G203_SOYBN/19-161_[39-54]	A0A0R0G203_SOYBN	RKGEEITPSLRKAIKE	RKGEEITPSLRKAIKE	16
24.16.seq87066.24	A0A078ICK8_BRANA/1701-1871_[124-139]	A0A078ICK8_BRANA	VQKWETSLMSMAETTG	VQKWETSLMSMAETTG	16
24.16.seq87065.24	A0A371FB31_MUCPR/39-236_[115-130]	A0A371FB31_MUCPR	KLQTRISTKREMSRYR	KLQTRISTKREMSRYR	16
24.16.seq87064.24	A0A1L8FN49_XENLA/781-943_[95-110]	A0A1L8FN49_XENLA	LDEIPDRELSTYHRMR	LDEIPDRELSTYHRMR	16
24.16.seq87063.24	A0A3L8SZM3_CHLGU/141-273_[41-56]	A0A3L8SZM3_CHLGU	ACVWSISGELIEKRCR	AAVWSISGELIEKRAR	16
24.16.seq87062.24	A0A3Q0GF67_ALLSI/930-1087_[17-32]	A0A3Q0GF67_ALLSI	WVINELRIHLEESKDK	WVINELRIHLEESKDK	16
24.16.seq87061.24	A0A1S3EGK3_CICAR/1614-1802_[15-30]	A0A1S3EGK3_CICAR	GFTKDLYEALRHKSIN	GFTKDLYEALRHKSIN	16
24.16.seq87060.24	A0A2U1QAW8_ARTAN/11-194_[160-175]	A0A2U1QAW8_ARTAN	SKLYPLISKVSKDLIG	SKLYPLISKVSKDLIG	16
24.16.seq8706.24	A0A0D3A5M9_BRAOL/10-212_A0A0D3A5M9.1_[3]	A0A0D3A5M9_BRAOL	RLLESNVNVFIDENAA	RLLESNVNVFIDENAA	16
24.16.seq87059.24	V7CSU9_PHAVU/16-194_[136-151]	V7CSU9_PHAVU	AAELAGWDSKVTRNDH	AAELAGWDSKVTRNDH	16
24.16.seq87058.24	A0A2D0Q799_ICTPU/358-512_[5-20]	A0A2D0Q799_ICTPU	LCLHGKSPGSSTAVDL	LALHGKSPGSSTAVDL	16
24.16.seq87057.24	F4HT77_ARATH/15-193_[92-107]	F4HT77_ARATH	KVRARDVSGRTGDFGK	KVRARDVSGRTGDFGK	16
24.16.seq87056.24	A0A059CRY3_EUCGR/5-154_[100-115]	A0A059CRY3_EUCGR	SEVRYQTGGYGEALLV	SEVRYQTGGYGEALLV	16
24.16.seq87055.24	F4HR53_ARATH/13-189_[7-22]	F4HR53_ARATH	FRGADTRDNFGDHLYK	FRGADTRDNFGDHLYK	16
24.16.seq87054.24	A0A2I4HIR8_JUGRE/19-197_[31-46]	A0A2I4HIR8_JUGRE	TFIDNDEVKRGDEISP	TFIDNDEVKRGDEISP	16
24.16.seq87053.24	A0A2K3N484_TRIPR/15-209_[148-163]	A0A2K3N484_TRIPR	GFKILRRIGRLVENRK	GFKILRRIGRLVENRK	16
24.16.seq87052.24	V4L7J0_EUTSA/14-209_[126-141]	V4L7J0_EUTSA	WEEALVSIPDIKGMPR	WEEALVSIPDIKGMPR	16
24.16.seq87051.24	F6GY91_VITVI/19-164_[121-136]	F6GY91_VITVI	DSKEKIQRWRAALTEA	DSKEKIQRWRAALTEA	16
24.16.seq87050.24	A0A2R2MU63_LINUN/715-872_[9-24]	A0A2R2MU63_LINUN	SEDRLWVHTTLAPTLE	SEDRLWVHTTLAPTLE	16
24.16.seq8705.24	CHS1_ARATH/15-178_F4I902.1_[11]	CHS1_ARATH	SFSRNLAVMHGTHRIK	SFSRNLAVMHGTHRIK	16
24.16.seq87049.24	C3XRJ6_BRAFL/562-673_[18-33]	C3XRJ6_BRAFL	VLVPALEVDWGFKGCV	VLVPALEVDWGFKGAV	16
24.16.seq87048.24	A0A078IPC4_BRANA/19-197_[109-124]	A0A078IPC4_BRANA	GEAFKKTCQNQTHEVE	GEAFKKTAQNQTHEVE	16
24.16.seq87047.24	A0A1S3C088_CUCME/54-233_[142-157]	A0A1S3C088_CUCME	DLANCKDEAELIQEIV	DLANAKDEAELIQEIV	16
24.16.seq87046.24	A0A0D3AUL6_BRAOL/8-185_[142-157]	A0A0D3AUL6_BRAOL	SRNWDNEAKMIEAIVG	SRNWDNEAKMIEAIVG	16
24.16.seq87045.24	A0A2I4EM62_JUGRE/27-224_[30-45]	A0A2I4EM62_JUGRE	KTYMDGVDLERGEQIS	KTYMDGVDLERGEQIS	16
24.16.seq87044.24	A0A151TG16_CAJCA/15-197_[138-153]	A0A151TG16_CAJCA	YSGWDCNDVNRTEFEI	YSGWDANDVNRTEFEI	16
24.16.seq87043.24	R0HCG3_9BRAS/58-239_[32-47]	R0HCG3_9BRAS	FKDDKELEIGQRISPE	FKDDKELEIGQRISPE	16
24.16.seq87042.24	A0A2U1KGH1_ARTAN/14-192_[138-153]	A0A2U1KGH1_ARTAN	SGWEPKNVASGHESAV	SGWEPKNVASGHESAV	16
24.16.seq87041.24	A0A1S3U1V3_VIGRR/20-195_[136-151]	A0A1S3U1V3_VIGRR	EASNFSGWNLENGYEF	EASNFSGWNLENGYEF	16
24.16.seq87040.24	A0A251QBV7_PRUPE/55-240_[35-50]	A0A251QBV7_PRUPE	RELVRGEEISPALVKA	RELVRGEEISPALVKA	16
24.16.seq8704.24	CHS1_ARATH/15-178_F4I902.1_[9]	CHS1_ARATH	RTAIAKLDNIAAQYSF	RTAIAKLDNIAAQYSF	16
24.16.seq87039.24	A0A1S3VE62_VIGRR/13-196_[120-135]	A0A1S3VE62_VIGRR	YSGEELERALSRWSRA	YSGEELERALSRWSRA	16
24.16.seq87038.24	D7MW46_ARALL/16-202_[96-111]	D7MW46_ARALL	SVVKYLKGNFGDNFRE	SVVKYLKGNFGDNFRE	16
24.16.seq87037.24	G7K9Q6_MEDTR/21-206_[7-22]	G7K9Q6_MEDTR	FCGDDTRFHFTGNLYK	FAGDDTRFHFTGNLYK	16
24.16.seq87036.24	V4TT70_9ROSI/122-284_[124-139]	V4TT70_9ROSI	FDSHVFRNESELIKIV	FDSHVFRNESELIKIV	16
24.16.seq87035.24	A0A072UCB6_MEDTR/1-81_[29-44]	A0A072UCB6_MEDTR	LKRGDEITPSVVIAIE	LKRGDEITPSVVIAIE	16
24.16.seq87034.24	A0A2U9BBH6_SCOMX/1226-1374_[112-127]	A0A2U9BBH6_SCOMX	KVLPRLNWTSGKPARA	KVLPRLNWTSGKPARA	16
24.16.seq87033.24	D7M939_ARALL/8-202_[144-159]	D7M939_ARALL	IVTEIAGLTHDKNSPE	IVTEIAGLTHDKNSPE	16
24.16.seq87032.24	A0A251RWQ4_HELAN/18-206_[132-147]	A0A251RWQ4_HELAN	KIEKWKKALTEVADMK	KIEKWKKALTEVADMK	16
24.16.seq87031.24	A0A2P6PJ94_ROSCH/18-196_[28-43]	A0A2P6PJ94_ROSCH	GIITFRDDPELQKGEA	GIITFRDDPELQKGEA	16
24.16.seq87030.24	A0A0L9VU17_PHAAN/20-213_[165-180]	A0A0L9VU17_PHAAN	LPVLSATKFPVELHSL	LPVLSATKFPVELHSL	16
24.16.seq8703.24	CHS1_ARATH/15-178_F4I902.1_[7]	CHS1_ARATH	EELIVIIEFQEKRSLT	EELIVIIEFQEKRSLT	16
24.16.seq87029.24	A0A0D3DWS4_BRAOL/8-170_[120-135]	A0A0D3DWS4_BRAOL	KALMELSSFFGEHSDK	KALMELSSFFGEHSDK	16
24.16.seq87028.24	A0A226D876_FOLCA/1182-1317_[71-86]	A0A226D876_FOLCA	QSELAHSQPFRASIQS	QSELAHSQPFRASIQS	16
24.16.seq87027.24	A0A067GCR7_CITSI/12-192_[70-85]	A0A067GCR7_CITSI	WCLHELVKILECKKRK	WALHELVKILEAKKRK	16
24.16.seq87026.24	G7J1L8_MEDTR/19-202_[67-82]	G7J1L8_MEDTR	TESSWCLVELVKIMEH	TESSWALVELVKIMEH	16
24.16.seq87025.24	I1KE91_SOYBN/20-207_[132-147]	I1KE91_SOYBN	KVLEQVAGLCGWDIRN	KVLEQVAGLAGWDIRN	16
24.16.seq87024.24	A0A3Q1IQK8_ANATE/422-568_[115-130]	A0A3Q1IQK8_ANATE	DWTSGKFSRGAICSFW	DWTSGKFSRGAIASFW	16
24.16.seq87023.24	K7KD03_SOYBN/30-184_[22-37]	K7KD03_SOYBN	TALHNLGIFVFKDDET	TALHNLGIFVFKDDET	16
24.16.seq87022.24	A0A3Q1J974_ANATE/794-966_[120-135]	A0A3Q1J974_ANATE	YLQWPGSDCDDPEPAQ	YLQWPGSDADDPEPAQ	16
24.16.seq87021.24	A0A0D3DF17_BRAOL/11-195_[133-148]	A0A0D3DF17_BRAOL	YIASIAGVDSRIWDNE	YIASIAGVDSRIWDNE	16
24.16.seq87020.24	A0A2P6QW89_ROSCH/12-137_[26-41]	A0A2P6QW89_ROSCH	KGIITFMDDQLRRGEE	KGIITFMDDQLRRGEE	16
24.16.seq8702.24	CHS1_ARATH/15-178_F4I902.1_[6]	CHS1_ARATH	SDEEVSSVGFLEELIV	SDEEVSSVGFLEELIV	16
24.16.seq87019.24	A0A3Q2CHC4_CYPVA/812-970_[127-142]	A0A3Q2CHC4_CYPVA	HHPGVFWQMVQRALHT	HHPGVFWQMVQRALHT	16
24.16.seq87018.24	R0EUK1_9BRAS/27-202_[110-125]	R0EUK1_9BRAS	SFRSLAKGDEREKKWE	SFRSLAKGDEREKKWE	16
24.16.seq87017.24	G3I9Z2_CRIGR/874-1032_[137-152]	G3I9Z2_CRIGR	QCLKNALTTDNHVAYS	QALKNALTTDNHVAYS	16
24.16.seq87016.24	A0A2J6JM20_LACSA/18-204_[107-122]	A0A2J6JM20_LACSA	SSFGDAMAKHNQTMEA	SSFGDAMAKHNQTMEA	16
24.16.seq87015.24	A0A0D3AJM3_BRAOL/24-211_[146-161]	A0A0D3AJM3_BRAOL	GEIITKVVEEVKQVLN	GEIITKVVEEVKQVLN	16
24.16.seq87014.24	F6I445_VITVI/24-206_[112-127]	F6I445_VITVI	AFVDHEKEADEEKKEE	AFVDHEKEADEEKKEE	16
24.16.seq87013.24	A0A1L8GPC9_XENLA/669-827_[138-153]	A0A1L8GPC9_XENLA	MLRKFLRQDSRHCCGS	MLRKFLRQDSRHAAGS	16
24.16.seq87012.24	A0A091W746_OPIHO/368-535_[103-118]	A0A091W746_OPIHO	MGEIQDYTSIPESIKY	MGEIQDYTSIPESIKY	16
24.16.seq87011.24	A0A251MYX7_PRUPE/20-200_[103-118]	A0A251MYX7_PRUPE	VRNQQGSFGEALANHE	VRNQQGSFGEALANHE	16
24.16.seq87010.24	A0A3Q7XQU7_CICAR/1-153_[134-149]	A0A3Q7XQU7_CICAR	IVEYISKKIHRDPLHV	IVEYISKKIHRDPLHV	16
24.16.seq8701.24	CHS1_ARATH/15-178_F4I902.1_[5]	CHS1_ARATH	KPIDLRTLEALTESKV	KPIDLRTLEALTESKV	16
24.16.seq87009.24	A0A445EAU7_ARAHY/1-179_[125-140]	A0A445EAU7_ARAHY	VVSYMTALKEAAAISP	VVSYMTALKEAAAISP	16
24.16.seq87008.24	A0A1U8A3C2_NELNU/45-229_[155-170]	A0A1U8A3C2_NELNU	KLLKSVVKDIIRKVKN	KLLKSVVKDIIRKVKN	16
24.16.seq87007.24	A0A059CPF4_EUCGR/20-192_[65-80]	A0A059CPF4_EUCGR	ASSQWCLHELTLMLNC	ASSQWALHELTLMLNA	16
24.16.seq87006.24	A0A061G8W3_THECC/17-196_[161-176]	A0A061G8W3_THECC	VQNKLHRTTLYVFPYL	VQNKLHRTTLYVFPYL	16
24.16.seq87005.24	A0A2P5F255_TREOI/32-215_[111-126]	A0A2P5F255_TREOI	SYAVAFAQHQLVFRDD	SYAVAFAQHQLVFRDD	16
24.16.seq87004.24	A0A2G3AZL9_CAPCH/18-203_[118-133]	A0A2G3AZL9_CAPCH	ELKYKGDAEGMQKVQR	ELKYKGDAEGMQKVQR	16
24.16.seq87003.24	A0A1S3FGV6_DIPOR/337-516_[5-20]	A0A1S3FGV6_DIPOR	LYPKTFTEGSTSNSDM	LYPKTFTEGSTSNSDM	16
24.16.seq87002.24	Q17F73_AEDAE/839-984_[99-114]	Q17F73_AEDAE	HFGDIEQLDADLKAYL	HFGDIEQLDADLKAYL	16
24.16.seq87001.24	A0A1S3VDR9_VIGRR/12-193_[20-35]	A0A1S3VDR9_VIGRR	LYCALSNAGVNTFFDD	LYAALSNAGVNTFFDD	16
24.16.seq87000.24	A0A2H5Q4I2_CITUN/28-152_[16-31]	A0A2H5Q4I2_CITUN	ATLLYDHLSRLNLRPF	ATLLYDHLSRLNLRPF	16
24.16.seq870.24	A0A3B4FHC2_9CICH/787-937_A0A3B4FHC2.1_[7]	A0A3B4FHC2_9CICH	EIQMASYRLFDEHKDV	EIQMASYRLFDEHKDV	16
24.16.seq87.24	A0A2I4DJD8_JUGRE/27-204_A0A2I4DJD8.1_[3]	A0A2I4DJD8_JUGRE	LLQSGIKTYKDSIDLE	LLQSGIKTYKDSIDLE	16
24.16.seq86999.24	M4EFN2_BRARP/10-212_[99-114]	M4EFN2_BRARP	NVKYLTEEFGSNLGRH	NVKYLTEEFGSNLGRH	16
24.16.seq86998.24	A0A2I4FVG2_JUGRE/23-200_[69-84]	A0A2I4FVG2_JUGRE	TWCLEELAKIVECMKD	TWALEELAKIVEAMKD	16
24.16.seq86997.24	A0A371G6B8_MUCPR/9-148_[97-112]	A0A371G6B8_MUCPR	KEKMEEVQRWRDALTQ	KEKMEEVQRWRDALTQ	16
24.16.seq86996.24	A0A067KWL4_JATCU/12-189_[39-54]	A0A067KWL4_JATCU	KGEEIEPIILKAIEDS	KGEEIEPIILKAIEDS	16
24.16.seq86995.24	A0A2P8YU24_BLAGE/318-511_[18-33]	A0A2P8YU24_BLAGE	VIVHILENVYGYKCFA	VIVHILENVYGYKAFA	16
24.16.seq86994.24	A0A2P5BSX7_PARAD/1-95_[40-55]	A0A2P5BSX7_PARAD	RLNKWRKALTQVANLS	RLNKWRKALTQVANLS	16
24.16.seq86993.24	I1LSM9_SOYBN/19-202_[7-22]	I1LSM9_SOYBN	FRGEDTRNNITSFLLG	FRGEDTRNNITSFLLG	16
24.16.seq86992.24	A0A068V250_COFCA/37-216_[8-23]	A0A068V250_COFCA	RGEDTRRNFVAYLFQA	RGEDTRRNFVAYLFQA	16
24.16.seq86991.24	A0A078G6W2_BRANA/57-235_[143-158]	A0A078G6W2_BRANA	WDNEAKMVEDVATEVA	WDNEAKMVEDVATEVA	16
24.16.seq86990.24	A0A059C554_EUCGR/2-159_[122-137]	A0A059C554_EUCGR	STPYRGKGEFVKEIVN	STPYRGKGEFVKEIVN	16
24.16.seq8699.24	CHS1_ARATH/15-178_F4I902.1_[3]	CHS1_ARATH	LSRNGIKAFKSESWKE	LSRNGIKAFKSESWKE	16
24.16.seq86989.24	A0A059C6A5_EUCGR/10-208_[98-113]	A0A059C6A5_EUCGR	DPKEVRGGRKSYGRAL	DPKEVRGGRKSYGRAL	16
24.16.seq86988.24	A0A059AYR9_EUCGR/47-219_[102-117]	A0A059AYR9_EUCGR	VRRQRQDYVYTEAMAK	VRRQRQDYVYTEAMAK	16
24.16.seq86987.24	Q9FGT2_ARATH/14-191_[21-36]	Q9FGT2_ARATH	RKQFSYNGISMFNDQS	RKQFSYNGISMFNDQS	16
24.16.seq86986.24	A0A371FDC4_MUCPR/34-214_[122-137]	A0A371FDC4_MUCPR	DDLEMVKKWREDLKAI	DDLEMVKKWREDLKAI	16
24.16.seq86985.24	V4SSY9_9ROSI/13-190_[97-112]	V4SSY9_9ROSI	EPTVVRKQTASFGEAF	EPTVVRKQTASFGEAF	16
24.16.seq86984.24	A0A445BP17_ARAHY/17-196_[124-139]	A0A445BP17_ARAHY	HVHQWRTALTEASNLS	HVHQWRTALTEASNLS	16
24.16.seq86983.24	A0A2K3PPN6_TRIPR/14-196_[69-84]	A0A2K3PPN6_TRIPR	SSFCLDELVNILSLVK	SSFALDELVNILSLVK	16
24.16.seq86982.24	A0A2P5S5T9_GOSBA/8-179_[155-170]	A0A2P5S5T9_GOSBA	IVNEVQNKLHLISLYV	IVNEVQNKLHLISLYV	16
24.16.seq86981.24	A0A067DNE3_CITSI/14-205_[132-147]	A0A067DNE3_CITSI	EAANLSGFDSRVIRHF	EAANLSGFDSRVIRHF	16
24.16.seq86980.24	A0A2U1P2N9_ARTAN/6-187_[102-117]	A0A2U1P2N9_ARTAN	VGTQQGSYKKHFETLK	VGTQQGSYKKHFETLK	16
24.16.seq8698.24	A0A091VWA3_OPIHO/388-545_A0A091VWA3.1_[7]	A0A091VWA3_OPIHO	LEFKLGIMCQNAIATK	LEFKLGIMAQNAIATK	16
24.16.seq86979.24	A0A3B3ZU00_9GOBI/620-766_[99-114]	A0A3B3ZU00_9GOBI	HHDDVPKRFCRLRRLL	HHDDVPKRFARLRRLL	16
24.16.seq86978.24	A0A2U1PJX3_ARTAN/1-140_[86-101]	A0A2U1PJX3_ARTAN	MGSYAVAFAKHQVSNR	MGSYAVAFAKHQVSNR	16
24.16.seq86977.24	A0A2K3N465_TRIPR/1-104_[86-101]	A0A2K3N465_TRIPR	IKALGHKFSSFADDLV	IKALGHKFSSFADDLV	16
24.16.seq86976.24	A0A059BD80_EUCGR/12-184_[93-108]	A0A059BD80_EUCGR	REMREQSGPFTWIGQS	REMREQSGPFTWIGQS	16
24.16.seq86975.24	A0A1L8FH87_XENLA/772-925_[134-149]	A0A1L8FH87_XENLA	FWLKLQKALDGRVCEE	FWLKLQKALDGRVAEE	16
24.16.seq86974.24	A0A0D3BW12_BRAOL/1-61_[1-16]	A0A0D3BW12_BRAOL	FDDQDIERSATIAPSL	FDDQDIERSATIAPSL	16
24.16.seq86973.24	A0A3B3SM65_9TELE/858-1017_[137-152]	A0A3B3SM65_9TELE	QCLRNIIRVDNQSMYS	QALRNIIRVDNQSMYS	16
24.16.seq86972.24	D7MLF8_ARALL/12-188_[95-110]	D7MLF8_ARALL	ISDVKNLEGEFGNHFE	ISDVKNLEGEFGNHFE	16
24.16.seq86971.24	A0A2P5D2E1_PARAD/20-192_[99-114]	A0A2P5D2E1_PARAD	VRRQVGPFEKHFRVHE	VRRQVGPFEKHFRVHE	16
24.16.seq86970.24	A0A2I4CAS3_9TELE/665-829_[14-29]	A0A2I4CAS3_9TELE	WVRDQLLPCLENNRNP	WVRDQLLPALENNRNP	16
24.16.seq86969.24	A0A059AYW6_EUCGR/15-161_[10-25]	A0A059AYW6_EUCGR	INVRNNFLSHLYTALD	INVRNNFLSHLYTALD	16
24.16.seq86968.24	A0A2Y9KE81_ENHLU/375-536_[111-126]	A0A2Y9KE81_ENHLU	SLQLLKSHQVLKWNAD	SLQLLKSHQVLKWNAD	16
24.16.seq86967.24	A0A2J6KXC5_LACSA/1-138_[62-77]	A0A2J6KXC5_LACSA	WHFGSMFRREYYSVEQ	WHFGSMFRREYYSVEQ	16
24.16.seq86966.24	A0A443SEH1_9ACAR/730-919_[128-143]	A0A443SEH1_9ACAR	FLLKTRIYLQWNQFDK	FLLKTRIYLQWNQFDK	16
24.16.seq86965.24	A0A2P6QMH5_ROSCH/52-238_[109-124]	A0A2P6QMH5_ROSCH	DAFSKHETSERHESKK	DAFSKHETSERHESKK	16
24.16.seq86964.24	A0A059AZF2_EUCGR/1-91_[11-26]	A0A059AZF2_EUCGR	EVCENFVKSLNEALVQ	EVAENFVKSLNEALVQ	16
24.16.seq86963.24	A0A445ANB2_ARAHY/16-198_[104-119]	A0A445ANB2_ARAHY	YQRNSYEKAMAAHELR	YQRNSYEKAMAAHELR	16
24.16.seq86962.24	A0A3B3SAX9_9TELE/657-820_[109-124]	A0A3B3SAX9_9TELE	KLRTLLRQQTYMEWHK	KLRTLLRQQTYMEWHK	16
24.16.seq86961.24	A0A3B4ZRV0_9TELE/865-1026_[141-156]	A0A3B4ZRV0_9TELE	NVVRVDNQVMYSKRYS	NVVRVDNQVMYSKRYS	16
24.16.seq86960.24	D7LTW1_ARALL/6-169_[125-140]	D7LTW1_ARALL	HELYDTQSDSDFVVEI	HELYDTQSDSDFVVEI	16
24.16.seq8696.24	A0A059B0S5_EUCGR/1-154_A0A059B0S5.1_[6]	A0A059B0S5_EUCGR	SKGFASSPWCLCEVAH	SKGFASSPWALAEVAH	16
24.16.seq86959.24	G3VTV3_SARHA/384-558_[136-151]	G3VTV3_SARHA	SPSAKTKFWRCLRYHM	SPSAKTKFWRALRYHM	16
24.16.seq86958.24	A0A444ZMP4_ARAHY/20-197_[126-141]	A0A444ZMP4_ARAHY	KRWRDALTEVAAHSGW	KRWRDALTEVAAHSGW	16
24.16.seq86957.24	A0A0L9UMN2_PHAAN/45-224_[95-110]	A0A0L9UMN2_PHAAN	YDVDPSHVRRQSGAYE	YDVDPSHVRRQSGAYE	16
24.16.seq86956.24	A0A0D3DTX3_BRAOL/13-193_[31-46]	A0A0D3DTX3_BRAOL	FKDDDALKAAEKINTE	FKDDDALKAAEKINTE	16
24.16.seq86955.24	VICTR_ARATH/11-186_[158-173]	VICTR_ARATH	AKLLLTSSTDSAENSI	AKLLLTSSTDSAENSI	16
24.16.seq86954.24	V4L4M8_EUTSA/12-187_[7-22]	V4L4M8_EUTSA	CFRGEDVRRTFLSHLV	AFRGEDVRRTFLSHLV	16
24.16.seq86953.24	A0A2R6RAE8_ACTCH/16-198_[101-116]	A0A2R6RAE8_ACTCH	QVRKQMGTFAEAFARH	QVRKQMGTFAEAFARH	16
24.16.seq86952.24	A0A1S3TGC4_VIGRR/10-190_[105-120]	A0A1S3TGC4_VIGRR	SGSYENAFANHRLNYT	SGSYENAFANHRLNYT	16
24.16.seq86951.24	A0A0D3DSD9_BRAOL/3-167_[37-52]	A0A0D3DSD9_BRAOL	DPEADGSSKPCLEKSK	DPEADGSSKPALEKSK	16
24.16.seq86950.24	A0A0E0LMB4_ORYPU/61-224_[0-15]	A0A0E0LMB4_ORYPU	PYDVFINHRGVDTKRT	PYDVFINHRGVDTKRT	16
24.16.seq8695.24	A0A059B0S5_EUCGR/1-154_A0A059B0S5.1_[5]	A0A059B0S5_EUCGR	QKIGGNLLQALDNTQI	QKIGGNLLQALDNTQI	16
24.16.seq86949.24	A0A2K3KZK8_TRIPR/113-289_[126-141]	A0A2K3KZK8_TRIPR	NWKHALQKSTKLTGIK	NWKHALQKSTKLTGIK	16
24.16.seq86948.24	A0A2U1LVA5_ARTAN/1-110_[33-48]	A0A2U1LVA5_ARTAN	FAKQEQENITKARSWR	FAKQEQENITKARSWR	16
24.16.seq86947.24	D7MJU1_ARALL/18-101_[51-66]	D7MJU1_ARALL	WENEAHMIEKIAKDTS	WENEAHMIEKIAKDTS	16
24.16.seq86946.24	A0A3Q7WX17_CICAR/8-190_[16-31]	A0A3Q7WX17_CICAR	FTGNLYSALSQRGIQC	FTGNLYSALSQRGIQA	16
24.16.seq86945.24	A0A2C9LZH5_BIOGL/341-506_[142-157]	A0A2C9LZH5_BIOGL	LSLPKKRPGQSEPLSS	LSLPKKRPGQSEPLSS	16
24.16.seq86944.24	A0A2P6PI16_ROSCH/1-94_[13-28]	A0A2P6PI16_ROSCH	PSDVRRQTGEHFGKAF	PSDVRRQTGEHFGKAF	16
24.16.seq86943.24	A0A498KFG1_MALDO/18-193_[140-155]	A0A498KFG1_MALDO	SRGRDESELIEEIVND	SRGRDESELIEEIVND	16
24.16.seq86942.24	A0A0R0L5W8_SOYBN/17-196_[2-17]	A0A0R0L5W8_SOYBN	DVFLNFRGEDTRDNFI	DVFLNFRGEDTRDNFI	16
24.16.seq86941.24	A0A498L615_LABRO/748-907_[3-18]	A0A498L615_LABRO	AFISYNAQEEPWVLEE	AFISYNAQEEPWVLEE	16
24.16.seq86940.24	F6HRC5_VITVI/21-203_[127-142]	F6HRC5_VITVI	RTALTEAANLAGWHLQ	RTALTEAANLAGWHLQ	16
24.16.seq8694.24	A0A059B0S5_EUCGR/1-154_A0A059B0S5.1_[4]	A0A059B0S5_EUCGR	NEELRVGQKIGGNLLQ	NEELRVGQKIGGNLLQ	16
24.16.seq86939.24	A0A0D3C014_BRAOL/8-185_[157-172]	A0A0D3C014_BRAOL	RDISRRKTLMRNIDSK	RDISRRKTLMRNIDSK	16
24.16.seq86938.24	A0A2G2VHR0_CAPBA/11-214_[72-87]	A0A2G2VHR0_CAPBA	CLEEPTHIINCKNELE	ALEEPTHIINAKNELE	16
24.16.seq86937.24	A0A2K1JZ72_PHYPA/71-260_[111-126]	A0A2K1JZ72_PHYPA	GSPFWHAFQQKKLRYS	GSPFWHAFQQKKLRYS	16
24.16.seq86936.24	A0A059B012_EUCGR/10-209_[132-147]	A0A059B012_EUCGR	KALFDAGSLSGWDLKD	KALFDAGSLSGWDLKD	16
24.16.seq86935.24	R7UZL5_CAPTE/159-298_[100-115]	R7UZL5_CAPTE	FEIQNSDPNLRLILST	FEIQNSDPNLRLILST	16
24.16.seq86934.24	A0A2U1LLQ1_ARTAN/17-207_[72-87]	A0A2U1LLQ1_ARTAN	CLNELVLILQQHRDFK	ALNELVLILQQHRDFK	16
24.16.seq86933.24	S4S1Q7_PETMA/615-770_[117-132]	S4S1Q7_PETMA	MARKTYLEWPVEQSKQ	MARKTYLEWPVEQSKQ	16
24.16.seq86932.24	A0A251PTI7_PRUPE/18-195_[151-166]	A0A251PTI7_PRUPE	SQFIQDIVEVIGNKLD	SQFIQDIVEVIGNKLD	16
24.16.seq86931.24	W1NN18_AMBTC/2-158_[96-111]	W1NN18_AMBTC	VRRQEGPFKGALEFHK	VRRQEGPFKGALEFHK	16
24.16.seq86930.24	A0A0R0JM07_SOYBN/23-213_[148-163]	A0A0R0JM07_SOYBN	DIRNKSHPAMIKEIVQ	DIRNKSHPAMIKEIVQ	16
24.16.seq8693.24	A0A059B0S5_EUCGR/1-154_A0A059B0S5.1_[3]	A0A059B0S5_EUCGR	VEKGIRVFKDNEELRV	VEKGIRVFKDNEELRV	16
24.16.seq86929.24	A0A3Q3AUV5_KRYMA/384-555_[114-129]	A0A3Q3AUV5_KRYMA	LSEAGDCVTWRGSRPS	LSEAGDAVTWRGSRPS	16
24.16.seq86928.24	A0A078F692_BRANA/1077-1166_[65-80]	A0A078F692_BRANA	YASSTWCLNELRKNKE	YASSTWALNELRKNKE	16
24.16.seq86927.24	A0A2K3NCM7_TRIPR/21-202_[15-30]	A0A2K3NCM7_TRIPR	FTDHLFASLERKGIKT	FTDHLFASLERKGIKT	16
24.16.seq86926.24	A0A2J6LRG9_LACSA/20-199_[150-165]	A0A2J6LRG9_LACSA	ESKGIKQIVGEISHKF	ESKGIKQIVGEISHKF	16
24.16.seq86925.24	A0A2K3K3Z4_TRIPR/9-157_[101-116]	A0A2K3K3Z4_TRIPR	DVRHQRGSFAQAFVKH	DVRHQRGSFAQAFVKH	16
24.16.seq86924.24	V4VPN9_9ROSI/14-191_[137-152]	V4VPN9_9ROSI	SGFDSLVIRNESELIK	SGFDSLVIRNESELIK	16
24.16.seq86923.24	W4Y6V0_STRPU/736-887_[32-47]	W4Y6V0_STRPU	NVVGDEDLVLGMHYLD	NVVGDEDLVLGMHYLD	16
24.16.seq86922.24	A0A2U1PKP8_ARTAN/76-254_[22-37]	A0A2U1PKP8_ARTAN	HALMDKGIYTYKDDEK	HALMDKGIYTYKDDEK	16
24.16.seq86921.24	A0A1R3GIU6_9ROSI/14-200_[139-154]	A0A1R3GIU6_9ROSI	SGWPLKLDQHESAFVE	SGWPLKLDQHESAFVE	16
24.16.seq86920.24	V7CDG6_PHAVU/13-193_[109-124]	V7CDG6_PHAVU	GDALAKHEEKFKGNML	GDALAKHEEKFKGNML	16
24.16.seq8692.24	A0A498K9W2_MALDO/46-154_A0A498K9W2.1_[7]	A0A498K9W2_MALDO	DELELILESHGKRKTV	DELELILESHGKRKTV	16
24.16.seq86919.24	A0A2T7PJI3_POMCA/584-720_[6-21]	A0A2T7PJI3_POMCA	SYANEDVDWVRQELIP	SYANEDVDWVRQELIP	16
24.16.seq86918.24	A0A2J6KFI1_LACSA/16-205_[153-168]	A0A2J6KFI1_LACSA	DANGRRETVFIDEIVK	DANGRRETVFIDEIVK	16
24.16.seq86917.24	A0A2I4EH29_JUGRE/27-225_[146-161]	A0A2I4EH29_JUGRE	INGDEANFIKKIVQEV	INGDEANFIKKIVQEV	16
24.16.seq86916.24	A0A3B3IKA1_ORYLA/486-663_[135-150]	A0A3B3IKA1_ORYLA	FWKRLRVELPMRRGTR	FWKRLRVELPMRRGTR	16
24.16.seq86915.24	D7MGR4_ARALL/366-534_[111-126]	D7MGR4_ARALL	MDSAQLSRVQKWKAAM	MDSAQLSRVQKWKAAM	16
24.16.seq86914.24	A0A2I0JWY9_PUNGR/2-178_[9-24]	A0A2I0JWY9_PUNGR	GPDTRSSITSYLYDRL	GPDTRSSITSYLYDRL	16
24.16.seq86913.24	A0A072U6U6_MEDTR/86-270_[108-123]	A0A072U6U6_MEDTR	EFGKAFQNLLNRIRIS	EFGKAFQNLLNRIRIS	16
24.16.seq86912.24	A0A0D3CTA3_BRAOL/10-187_[9-24]	A0A0D3CTA3_BRAOL	GPDVRRNFLSHLHYHF	GPDVRRNFLSHLHYHF	16
24.16.seq86911.24	A0A059AZS6_EUCGR/77-259_[22-37]	A0A059AZS6_EUCGR	TALAQKGIYTYVDSEE	TALAQKGIYTYVDSEE	16
24.16.seq86910.24	A0A2P6PN65_ROSCH/61-240_[30-45]	A0A2P6PN65_ROSCH	NTFIDNDLTRGEDITK	NTFIDNDLTRGEDITK	16
24.16.seq8691.24	A0A498K9W2_MALDO/46-154_A0A498K9W2.1_[6]	A0A498K9W2_MALDO	EENYASSSWALDELEL	EENYASSSWALDELEL	16
24.16.seq86909.24	A0A1S3VBU9_VIGRR/16-207_[31-46]	A0A1S3VBU9_VIGRR	TLISQENLHEGMELEE	TLISQENLHEGMELEE	16
24.16.seq86908.24	A0A445A7U1_ARAHY/624-809_[138-153]	A0A445A7U1_ARAHY	HLKQGYEFKFIQEIVK	HLKQGYEFKFIQEIVK	16
24.16.seq86907.24	A0A2G2YDW9_CAPAN/11-158_[2-17]	A0A2G2YDW9_CAPAN	DIFLSFRGEDTRHNFT	DIFLSFRGEDTRHNFT	16
24.16.seq86906.24	A0A2K3K605_TRIPR/135-282_[7-22]	A0A2K3K605_TRIPR	FRGADTRHVFTNPLHY	FRGADTRHVFTNPLHY	16
24.16.seq86905.24	A0A498KHN2_MALDO/21-205_[133-148]	A0A498KHN2_MALDO	LAELADLAGMVLSNQA	LAELADLAGMVLSNQA	16
24.16.seq86904.24	A0A2I4EVJ8_JUGRE/18-197_[126-141]	A0A2I4EVJ8_JUGRE	VQRWKESLQEVASLAG	VQRWKESLQEVASLAG	16
24.16.seq86903.24	A0A2K3NUH8_TRIPR/498-692_[114-129]	A0A2K3NUH8_TRIPR	EYLISTISVDEYTKRK	EYLISTISVDEYTKRK	16
24.16.seq86902.24	A0A2I0JW21_PUNGR/10-189_[160-175]	A0A2I0JW21_PUNGR	ISAVRGILKKPELRLP	ISAVRGILKKPELRLP	16
24.16.seq86901.24	A0A059AZS6_EUCGR/77-259_[149-164]	A0A059AZS6_EUCGR	DEADSIKRIVRKISMQ	DEADSIKRIVRKISMQ	16
24.16.seq86900.24	A0A151R6T0_CAJCA/17-191_[21-36]	A0A151R6T0_CAJCA	YNSLCQKGIQTFIDEG	YNSLAQKGIQTFIDEG	16
24.16.seq8690.24	A0A059C6F0_EUCGR/27-211_A0A059C6F0.1_[9]	A0A059C6F0_EUCGR	TDMSNHLVEIKDRMDH	TDMSNHLVEIKDRMDH	16
24.16.seq869.24	A0A3B4FHC2_9CICH/787-937_A0A3B4FHC2.1_[6]	A0A3B4FHC2_9CICH	SPNYLQSEWCSKEIQM	SPNYLQSEWASKEIQM	16
24.16.seq86899.24	A0A2U1QCY1_ARTAN/16-190_[105-120]	A0A2U1QCY1_ARTAN	QSGVVREAFRKQENKE	QSGVVREAFRKQENKE	16
24.16.seq86898.24	A0A226DZ29_FOLCA/1093-1239_[20-35]	A0A226DZ29_FOLCA	NELQQQCDKPYRLCLH	NELQQQADKPYRLALH	16
24.16.seq86897.24	A0A3B3Z6K1_9GOBI/729-895_[116-131]	A0A3B3Z6K1_9GOBI	FVQTRGYLVWPEDPQD	FVQTRGYLVWPEDPQD	16
24.16.seq86896.24	A0A2J6LGJ3_LACSA/14-191_[105-120]	A0A2J6LGJ3_LACSA	TGPVGRAIAKHKDNEQ	TGPVGRAIAKHKDNEQ	16
24.16.seq86895.24	A0A3B4A9J3_9GOBI/748-901_[102-117]	A0A3B4A9J3_9GOBI	NQLSPFYRVRKMMRSH	NQLSPFYRVRKMMRSH	16
24.16.seq86894.24	A0A067DUZ1_CITSI/9-190_[116-131]	A0A067DUZ1_CITSI	EQQFKEKAETVQKWRD	EQQFKEKAETVQKWRD	16
24.16.seq86893.24	A0A2I0HSV3_PUNGR/54-201_[21-36]	A0A2I0HSV3_PUNGR	YFSLRDAGVRVFRDNE	YFSLRDAGVRVFRDNE	16
24.16.seq86892.24	A0A2P6REJ3_ROSCH/21-220_[164-179]	A0A2P6REJ3_ROSCH	LVRRDVRPISIMSSSN	LVRRDVRPISIMSSSN	16
24.16.seq86891.24	A0A059C557_EUCGR/10-188_[163-178]	A0A059C557_EUCGR	HLNRTLLHVAMHPVGI	HLNRTLLHVAMHPVGI	16
24.16.seq86890.24	G7JMY5_MEDTR/26-226_[29-44]	G7JMY5_MEDTR	IIVFKDDQSLERGEHI	IIVFKDDQSLERGEHI	16
24.16.seq8689.24	A0A059C6F0_EUCGR/27-211_A0A059C6F0.1_[7]	A0A059C6F0_EUCGR	ELAHIVELARANDEKV	ELAHIVELARANDEKV	16
24.16.seq86889.24	M1A5Z0_SOLTU/23-201_[30-45]	M1A5Z0_SOLTU	NTFKDSEKLEKGNSIS	NTFKDSEKLEKGNSIS	16
24.16.seq86888.24	A0A0D3D081_BRAOL/10-188_[146-161]	A0A0D3D081_BRAOL	EATMVADIVGNISSRL	EATMVADIVGNISSRL	16
24.16.seq86887.24	A0A2I0IRS1_PUNGR/12-183_[104-119]	A0A2I0IRS1_PUNGR	YGNFMGKHELKYGKDQ	YGNFMGKHELKYGKDQ	16
24.16.seq86886.24	A0A445AJV2_ARAHY/5-181_[143-158]	A0A445AJV2_ARAHY	GLVIRKSKNSQGLSSI	GLVIRKSKNSQGLSSI	16
24.16.seq86885.24	A0A2P5BRY9_PARAD/17-195_[104-119]	A0A2P5BRY9_PARAD	QLKTYARAFAEHGKSY	QLKTYARAFAEHGKSY	16
24.16.seq86884.24	A0A059C9G9_EUCGR/10-200_[121-136]	A0A059C9G9_EUCGR	KDSEKVKRWKKTLFDA	KDSEKVKRWKKTLFDA	16
24.16.seq86883.24	A0A2I0HI28_PUNGR/1-153_[80-95]	A0A2I0HI28_PUNGR	SYAKPFSQHEKRFGQE	SYAKPFSQHEKRFGQE	16
24.16.seq86882.24	U5GME6_POPTR/204-383_[29-44]	U5GME6_POPTR	IHTFRDNDELPRGEDI	IHTFRDNDELPRGEDI	16
24.16.seq86881.24	A0A1S3J135_LINUN/494-655_[134-149]	A0A1S3J135_LINUN	LSRNPHDEISKKKTKT	LSRNPHDEISKKKTKT	16
24.16.seq86880.24	A0A3Q3BHH6_KRYMA/278-444_[144-159]	A0A3Q3BHH6_KRYMA	PRRVTFHSQPAGDPQT	PRRVTFHSQPAGDPQT	16
24.16.seq8688.24	A0A059C6F0_EUCGR/27-211_A0A059C6F0.1_[6]	A0A059C6F0_EUCGR	SKDYASSKWCLLELAH	SKDYASSKWALLELAH	16
24.16.seq86879.24	F6HD30_VITVI/17-129_[14-29]	F6HD30_VITVI	YNFTDHLYAALYQKGI	YNFTDHLYAALYQKGI	16
24.16.seq86878.24	A0A398AFC7_BRACM/48-164_[55-70]	A0A398AFC7_BRACM	DKTEGDRERWIRALTD	DKTEGDRERWIRALTD	16
24.16.seq86877.24	A0A445GN04_GLYSO/13-191_[144-159]	A0A445GN04_GLYSO	SKFVDEVELIEEIAKC	SKFVDEVELIEEIAKA	16
24.16.seq86876.24	A0A2K3PHI2_TRIPR/1-100_[23-38]	A0A2K3PHI2_TRIPR	RHQKGEFGLAFQRLLN	RHQKGEFGLAFQRLLN	16
24.16.seq86875.24	H2LY94_ORYLA/934-1096_[143-158]	H2LY94_ORYLA	MRVALALDNLKLYDSN	MRVALALDNLKLYDSN	16
24.16.seq86874.24	A0A067FZQ6_CITSI/1-161_[1-16]	A0A067FZQ6_CITSI	YEVFLNFRGKDTRNGF	YEVFLNFRGKDTRNGF	16
24.16.seq86873.24	A0A067KH97_JATCU/15-193_[106-121]	A0A067KH97_JATCU	TGPFQQAFDRHEKRFR	TGPFQQAFDRHEKRFR	16
24.16.seq86872.24	A0A026VV62_OOCBI/62-216_[115-130]	A0A026VV62_OOCBI	CKGLYDFWGKLSNSIK	AKGLYDFWGKLSNSIK	16
24.16.seq86871.24	G1T3W4_RABIT/878-1038_[144-159]	G1T3W4_RABIT	HVVLTDNQSRYNHFYV	HVVLTDNQSRYNHFYV	16
24.16.seq86870.24	H2SZ07_TAKRU/403-581_[134-149]	H2SZ07_TAKRU	KGPKSNKPTSKFWKQM	KGPKSNKPTSKFWKQM	16
24.16.seq8687.24	A0A059C6F0_EUCGR/27-211_A0A059C6F0.1_[5]	A0A059C6F0_EUCGR	EEIKGGLLQAINDSRI	EEIKGGLLQAINDSRI	16
24.16.seq86869.24	A0A2I0HZV8_PUNGR/209-386_[144-159]	A0A2I0HZV8_PUNGR	LRGHGFSEVVKRIVSE	LRGHGFSEVVKRIVSE	16
24.16.seq86868.24	A0A397ZZY1_BRACM/72-249_[21-36]	A0A397ZZY1_BRACM	LEKLENKGINVFIDNE	LEKLENKGINVFIDNE	16
24.16.seq86867.24	A0A2C9V7J0_MANES/12-195_[144-159]	A0A2C9V7J0_MANES	DSQDVKYESKLVEEIV	DSQDVKYESKLVEEIV	16
24.16.seq86866.24	D7LXU4_ARALL/15-187_[121-136]	D7LXU4_ARALL	RWREALVYVADIAGEC	RWREALVYVADIAGEA	16
24.16.seq86865.24	A0A444Y5G3_ARAHY/56-252_[28-43]	A0A444Y5G3_ARAHY	GVLAFKDNERLQKGEP	GVLAFKDNERLQKGEP	16
24.16.seq86864.24	A0A3N7GR90_POPTR/18-197_[118-133]	A0A3N7GR90_POPTR	EERFKKEDRVEGWRMA	EERFKKEDRVEGWRMA	16
24.16.seq86863.24	A0A2H5N2Y8_CITUN/32-192_[140-155]	A0A2H5N2Y8_CITUN	TTATDAVIDNLIEVDE	TTATDAVIDNLIEVDE	16
24.16.seq86862.24	A0A3B4BZX4_PYGNA/854-1004_[105-120]	A0A3B4BZX4_PYGNA	HLSAHHRLARLVKTRT	HLSAHHRLARLVKTRT	16
24.16.seq86861.24	A0A445AJW2_ARAHY/526-721_[142-157]	A0A445AJW2_ARAHY	GFVVQNWRNESEDIKK	GFVVQNWRNESEDIKK	16
24.16.seq86860.24	A0A067DZ36_CITSI/72-156_[41-56]	A0A067DZ36_CITSI	AADLSGFDSNVIRPES	AADLSGFDSNVIRPES	16
24.16.seq8686.24	A0A059C6F0_EUCGR/27-211_A0A059C6F0.1_[4]	A0A059C6F0_EUCGR	NEELRFGEEIKGGLLQ	NEELRFGEEIKGGLLQ	16
24.16.seq86859.24	A0A1U8M808_GOSHI/11-189_[5-20]	A0A1U8M808_GOSHI	LSFRGETRFNFTAHLL	LSFRGETRFNFTAHLL	16
24.16.seq86858.24	M4DHQ0_BRARP/81-188_[36-51]	M4DHQ0_BRARP	KHFEKHKKRLSREKVK	KHFEKHKKRLSREKVK	16
24.16.seq86857.24	A0A1S3IVR0_LINUN/372-522_[31-46]	A0A1S3IVR0_LINUN	IDQRDFICGASLSEAI	IDQRDFIAGASLSEAI	16
24.16.seq86856.24	A0A2G2V499_CAPBA/5-203_[93-108]	A0A2G2V499_CAPBA	YDVDPSEVRKQKGRFE	YDVDPSEVRKQKGRFE	16
24.16.seq86855.24	A0A2U1L8W5_ARTAN/26-229_[180-195]	A0A2U1L8W5_ARTAN	VVQEISLELRSINIGF	VVQEISLELRSINIGF	16
24.16.seq86854.24	A0A2P6PTM8_ROSCH/23-172_[110-125]	A0A2P6PTM8_ROSCH	AKAFAGHERNQFLKYK	AKAFAGHERNQFLKYK	16
24.16.seq86853.24	A0A059B4K2_EUCGR/73-223_[12-27]	A0A059B4K2_EUCGR	TRSGFTDYLYTSLTDA	TRSGFTDYLYTSLTDA	16
24.16.seq86852.24	A0A059AZT1_EUCGR/17-197_[66-81]	A0A059AZT1_EUCGR	YASSSWCLEELAKIME	YASSSWALEELAKIME	16
24.16.seq86851.24	F6HWK8_VITVI/13-168_[135-150]	F6HWK8_VITVI	NISGWDVNKGLLKNFE	NISGWDVNKGLLKNFE	16
24.16.seq86850.24	F6GY77_VITVI/12-172_[11-26]	F6GY77_VITVI	DTRYHFTDHLYSELRK	DTRYHFTDHLYSELRK	16
24.16.seq8685.24	A0A059C6F0_EUCGR/27-211_A0A059C6F0.1_[3]	A0A059C6F0_EUCGR	LIRAGIRAFKDNEELR	LIRAGIRAFKDNEELR	16
24.16.seq86849.24	V4TSB3_9ROSI/211-391_[71-86]	V4TSB3_9ROSI	KWCLDELVKILDCLEK	KWALDELVKILDALEK	16
24.16.seq86848.24	D7MKY5_ARALL/25-216_[117-132]	D7MKY5_ARALL	KHKPERPQKWKEAVIS	KHKPERPQKWKEAVIS	16
24.16.seq86847.24	V4TN79_9ROSI/12-192_[136-151]	V4TN79_9ROSI	ASNLCGWDSMTIRHEA	ASNLAGWDSMTIRHEA	16
24.16.seq86846.24	A0A251VDF1_HELAN/21-200_[112-127]	A0A251VDF1_HELAN	AFAKHEMENMGKVESW	AFAKHEMENMGKVESW	16
24.16.seq86845.24	M1C2N4_SOLTU/20-203_[149-164]	M1C2N4_SOLTU	IRQGVESENIQLIVNQ	IRQGVESENIQLIVNQ	16
24.16.seq86844.24	A0A093PZ67_9PASS/390-549_[107-122]	A0A093PZ67_9PASS	DYAIMPESIKYIKQKH	DYAIMPESIKYIKQKH	16
24.16.seq86843.24	A0A068V250_COFCA/37-216_[144-159]	A0A068V250_COFCA	CNFSDDNELVEKLVQD	ANFSDDNELVEKLVQD	16
24.16.seq86842.24	A0A2P6SB17_ROSCH/29-174_[8-23]	A0A2P6SB17_ROSCH	RGDTRFNFTDHLYNAL	RGDTRFNFTDHLYNAL	16
24.16.seq86841.24	A0A371HEM2_MUCPR/11-175_[27-42]	A0A371HEM2_MUCPR	KGVNTFIDYKELKRGE	KGVNTFIDYKELKRGE	16
24.16.seq86840.24	W9SGD4_9ROSA/18-199_[147-162]	W9SGD4_9ROSA	QHDSEAIFVKNIVEDV	QHDSEAIFVKNIVEDV	16
24.16.seq8684.24	A0A1U8MAE3_GOSHI/15-194_A0A1U8MAE3.1_[7]	A0A1U8MAE3_GOSHI	EELAEIVQQKIVNGHK	EELAEIVQQKIVNGHK	16
24.16.seq86839.24	A0A498IFA5_MALDO/21-182_[141-156]	A0A498IFA5_MALDO	GMVLPNEADGCNLSDD	GMVLPNEADGANLSDD	16
24.16.seq86838.24	A0A2P6PKL6_ROSCH/19-206_[136-151]	A0A2P6PKL6_ROSCH	TEIKGWTSKDRSEPEL	TEIKGWTSKDRSEPEL	16
24.16.seq86837.24	A0A3Q0FD51_VIGRR/7-187_[119-134]	A0A3Q0FD51_VIGRR	KGPKWKAALTEAANIS	KGPKWKAALTEAANIS	16
24.16.seq86836.24	M1AKZ2_SOLTU/16-211_[119-134]	M1AKZ2_SOLTU	KYKDDCEGMQKVQGWR	KYKDDAEGMQKVQGWR	16
24.16.seq86835.24	A0A397ZAZ8_BRACM/1-144_[76-91]	A0A397ZAZ8_BRACM	NNTCQTCQGKTEEDKL	NNTAQTAQGKTEEDKL	16
24.16.seq86834.24	A0A1U8HUI9_GOSHI/14-198_[139-154]	A0A1U8HUI9_GOSHI	KLKGWHIRGCKFDRSE	KLKGWHIRGAKFDRSE	16
24.16.seq86833.24	A0A2J6M675_LACSA/20-227_[179-194]	A0A2J6M675_LACSA	RPLPQLFGVDSSIKFV	RPLPQLFGVDSSIKFV	16
24.16.seq86832.24	A0A067LBE5_JATCU/15-151_[115-130]	A0A067LBE5_JATCU	HREEPEYLHKGTEAIK	HREEPEYLHKGTEAIK	16
24.16.seq86831.24	W4Z8K5_STRPU/5-155_[13-28]	W4Z8K5_STRPU	WANDFMKPFLEQRMPH	WANDFMKPFLEQRMPH	16
24.16.seq86830.24	M0ZR05_SOLTU/18-205_[145-160]	M0ZR05_SOLTU	KGYDIRGGIDQSKEIE	KGYDIRGGIDQSKEIE	16
24.16.seq8683.24	A0A1U8MAE3_GOSHI/15-194_A0A1U8MAE3.1_[6]	A0A1U8MAE3_GOSHI	SESYAFSGWCLEELAE	SESYAFSGWALEELAE	16
24.16.seq86829.24	A0A3B4CZU7_PYGNA/404-566_[113-128]	A0A3B4CZU7_PYGNA	ARVALTLIRWQGEKSL	ARVALTLIRWQGEKSL	16
24.16.seq86828.24	A0A445H0G1_GLYSO/7-184_[156-171]	A0A445H0G1_GLYSO	RRSQYEYEFIERIVES	RRSQYEYEFIERIVES	16
24.16.seq86827.24	A0A2I4HQT6_JUGRE/27-206_[131-146]	A0A2I4HQT6_JUGRE	ALKQAADISGLHLKIN	ALKQAADISGLHLKIN	16
24.16.seq86826.24	A0A2U1N1D4_ARTAN/14-195_[147-162]	A0A2U1N1D4_ARTAN	HEAKFIKNVVQEISLE	HEAKFIKNVVQEISLE	16
24.16.seq86825.24	V7CZ29_PHAVU/11-188_[95-110]	V7CZ29_PHAVU	YDVDPSDVRYQRGTFS	YDVDPSDVRYQRGTFS	16
24.16.seq86824.24	A0A2D0QK04_ICTPU/859-1009_[41-56]	A0A2D0QK04_ICTPU	QLGVDIVENITASLYR	QLGVDIVENITASLYR	16
24.16.seq86823.24	A0A0L9TCR8_PHAAN/17-221_[110-125]	A0A0L9TCR8_PHAAN	QRRAEAQAKIRITADS	QRRAEAQAKIRITADS	16
24.16.seq86822.24	I18RA_HUMAN/410-597_[138-153]	I18RA_HUMAN	NSRFWAKMRYHMPVKN	NSRFWAKMRYHMPVKN	16
24.16.seq86821.24	A0A060YTE2_ONCMY/870-1033_[34-49]	A0A060YTE2_ONCMY	RYLCLEERDWSLGMPV	RYLALEERDWSLGMPV	16
24.16.seq86820.24	TLR4_MOUSE/672-834_[132-147]	TLR4_MOUSE	IFWRRLKNALLDGKAS	IFWRRLKNALLDGKAS	16
24.16.seq8682.24	A0A1U8MAE3_GOSHI/15-194_A0A1U8MAE3.1_[3]	A0A1U8MAE3_GOSHI	LKRSGIITFRDDPKLE	LKRSGIITFRDDPKLE	16
24.16.seq86819.24	H2ZUY1_LATCH/777-935_[9-24]	H2ZUY1_LATCH	SHDENWVLQQLLPNLE	SHDENWVLQQLLPNLE	16
24.16.seq86818.24	M1BUY8_SOLTU/18-207_[20-35]	M1BUY8_SOLTU	LSTALNQAGFRTFEGG	LSTALNQAGFRTFEGG	16
24.16.seq86817.24	A0A445HUP1_GLYSO/17-197_[117-132]	A0A445HUP1_GLYSO	KERFQDDKGKVQKWRK	KERFQDDKGKVQKWRK	16
24.16.seq86816.24	A0A2P6QMS4_ROSCH/26-206_[38-53]	A0A2P6QMS4_ROSCH	LEAADDMSPTLLEAIE	LEAADDMSPTLLEAIE	16
24.16.seq86815.24	A0A059CUP1_EUCGR/1-150_[129-144]	A0A059CUP1_EUCGR	NGVCAQLKNRNQLHVP	NGVAAQLKNRNQLHVP	16
24.16.seq86814.24	A0A1S4BRY7_TOBAC/17-194_[117-132]	A0A1S4BRY7_TOBAC	KERPFGDEMVEKWRDA	KERPFGDEMVEKWRDA	16
24.16.seq86813.24	A0A1J6JBB9_NICAT/17-199_[158-173]	A0A1J6JBB9_NICAT	QSGLMSIRALHNSKAL	QSGLMSIRALHNSKAL	16
24.16.seq86812.24	A0A1S3CAY9_CUCME/3-190_[157-172]	A0A1S3CAY9_CUCME	INRITNQIFDKLRRPM	INRITNQIFDKLRRPM	16
24.16.seq86811.24	K7KB13_SOYBN/14-195_[95-110]	K7KB13_SOYBN	YGVSPGEVQHQKTQSF	YGVSPGEVQHQKTQSF	16
24.16.seq86810.24	A0A371G6V3_MUCPR/15-201_[161-176]	A0A371G6V3_MUCPR	VLQKLNHVYVGDLDEQ	VLQKLNHVYVGDLDEQ	16
24.16.seq8681.24	A0A078FJB2_BRANA/10-215_A0A078FJB2.1_[11]	A0A078FJB2_BRANA	SSKTTKSSKKALTVTK	SSKTTKSSKKALTVTK	16
24.16.seq86809.24	A0A2D0R056_ICTPU/297-446_[67-82]	A0A2D0R056_ICTPU	RYLRSDWCSLEMRVAT	RYLRSDWASLEMRVAT	16
24.16.seq86808.24	A0A2J6MHS0_LACSA/13-72_[25-40]	A0A2J6MHS0_LACSA	QRQGIHTFKDDERLEK	QRQGIHTFKDDERLEK	16
24.16.seq86807.24	A0A251MW90_PRUPE/2-179_[21-36]	A0A251MW90_PRUPE	HSNLTRKGIRTFIDDG	HSNLTRKGIRTFIDDG	16
24.16.seq86806.24	A0A251P6M2_PRUPE/24-205_[121-136]	A0A251P6M2_PRUPE	NNNSSSSTDRVQRWRT	NNNSSSSTDRVQRWRT	16
24.16.seq86805.24	A0A059CEM1_EUCGR/13-192_[146-161]	A0A059CEM1_EUCGR	IANGHEGVLVKEVVKE	IANGHEGVLVKEVVKE	16
24.16.seq86804.24	A0A444Z671_ARAHY/14-193_[151-166]	A0A444Z671_ARAHY	QLIDEIAEEVWTKVEP	QLIDEIAEEVWTKVEP	16
24.16.seq86803.24	A0A2P6RE43_ROSCH/22-205_[21-36]	A0A2P6RE43_ROSCH	YRELEFWQAFKIFKDD	YRELEFWQAFKIFKDD	16
24.16.seq86802.24	G3UR58_MELGA/691-835_[68-83]	G3UR58_MELGA	LQDPWCRKFKVHHALQ	LQDPWARKFKVHHALQ	16
24.16.seq86801.24	D7MH28_ARALL/3-118_[55-70]	D7MH28_ARALL	SRSTKEKRRRWSQALN	SRSTKEKRRRWSQALN	16
24.16.seq86800.24	A0A078HSL0_BRANA/9-162_[79-94]	A0A078HSL0_BRANA	KQTGDFGIAFKKTCEK	KQTGDFGIAFKKTAEK	16
24.16.seq8680.24	A0A078FJB2_BRANA/10-215_A0A078FJB2.1_[9]	A0A078FJB2_BRANA	TSKPVQRGEDSSKTTK	TSKPVQRGEDSSKTTK	16
24.16.seq868.24	A0A3B4FHC2_9CICH/787-937_A0A3B4FHC2.1_[5]	A0A3B4FHC2_9CICH	KPIVENITDAIYNSRK	KPIVENITDAIYNSRK	16
24.16.seq86799.24	A0A251VDH0_HELAN/16-195_[128-143]	A0A251VDH0_HELAN	RKALVDAGEISGWELK	RKALVDAGEISGWELK	16
24.16.seq86798.24	A0A3Q0FEP3_VIGRR/4-141_[76-91]	A0A3Q0FEP3_VIGRR	AGKQLQHARSRWSSAL	AGKQLQHARSRWSSAL	16
24.16.seq86797.24	A0A226N5Y0_CALSU/1-113_[97-112]	A0A226N5Y0_CALSU	SQSDISPDPVQRRKSR	SQSDISPDPVQRRKSR	16
24.16.seq86796.24	A0A2P6QWA8_ROSCH/12-187_[13-28]	A0A2P6QWA8_ROSCH	RNNFTGHLCTALRQMG	RNNFTGHLATALRQMG	16
24.16.seq86795.24	A0A3P9AIV7_ESOLU/763-895_[26-41]	A0A3P9AIV7_ESOLU	QGYSFYLQERDAVPGN	QGYSFYLQERDAVPGN	16
24.16.seq86794.24	V4TPS6_9ROSI/8-191_[156-171]	V4TPS6_9ROSI	VNKIVEDVLKKLENIT	VNKIVEDVLKKLENIT	16
24.16.seq86793.24	A0A084VI09_ANOSI/638-818_[150-165]	A0A084VI09_ANOSI	RKPKAAGKRFTASMLL	RKPKAAGKRFTASMLL	16
24.16.seq86792.24	A0A078F5K7_BRANA/13-171_[134-149]	A0A078F5K7_BRANA	VGNIAGEDFQKWDFDG	VGNIAGEDFQKWDFDG	16
24.16.seq86791.24	G7L9E6_MEDTR/10-205_[134-149]	G7L9E6_MEDTR	QVATIAGWDCYNIRNK	QVATIAGWDAYNIRNK	16
24.16.seq86790.24	A0A059B0G3_EUCGR/11-157_[27-42]	A0A059B0G3_EUCGR	AGLFVYKDNEEQVKGE	AGLFVYKDNEEQVKGE	16
24.16.seq8679.24	A0A078FJB2_BRANA/10-215_A0A078FJB2.1_[7]	A0A078FJB2_BRANA	DELVKIKERADLGKLK	DELVKIKERADLGKLK	16
24.16.seq86789.24	A0A3B5AR68_9TELE/352-515_[44-59]	A0A3B5AR68_9TELE	LPGNAVAQAVLDCIEQ	LPGNAVAQAVLDAIEQ	16
24.16.seq86788.24	A0A067K4J6_JATCU/26-170_[104-119]	A0A067K4J6_JATCU	EQTGPYKKIFIDHYKN	EQTGPYKKIFIDHYKN	16
24.16.seq86787.24	A0A433TKG6_ELYCH/758-886_[1-16]	A0A433TKG6_ELYCH	YDVFVSYSQDNYKWVV	YDVFVSYSQDNYKWVV	16
24.16.seq86786.24	A0A3Q7ISJ7_SOLLC/8-162_[99-114]	A0A3Q7ISJ7_SOLLC	HEQSSGKESVERWRQA	HEQSSGKESVERWRQA	16
24.16.seq86785.24	A0A3Q0SVZ8_AMPCI/311-483_[84-99]	A0A3Q0SVZ8_AMPCI	QLWYEQKIGLYDALTK	QLWYEQKIGLYDALTK	16
24.16.seq86784.24	A0A078JT84_BRANA/214-411_[68-83]	A0A078JT84_BRANA	AWCLQELVKIKELMDE	AWALQELVKIKELMDE	16
24.16.seq86783.24	A0A2U1MMN6_ARTAN/15-206_[150-165]	A0A2U1MMN6_ARTAN	IAKVVDTIDYELDLKL	IAKVVDTIDYELDLKL	16
24.16.seq86782.24	H2ZXM6_LATCH/384-529_[108-123]	H2ZXM6_LATCH	QYIKEKQGTIKWKGDN	QYIKEKQGTIKWKGDN	16
24.16.seq86781.24	A0A072UY76_MEDTR/18-198_[104-119]	A0A072UY76_MEDTR	KQTGSYKQAFAKHKRN	KQTGSYKQAFAKHKRN	16
24.16.seq86780.24	E9Q6I2_MOUSE/404-567_[101-116]	E9Q6I2_MOUSE	LEQPHPGIMQLKESVS	LEQPHPGIMQLKESVS	16
24.16.seq8678.24	A0A078FJB2_BRANA/10-215_A0A078FJB2.1_[6]	A0A078FJB2_BRANA	SKRYTESRWCLDELVK	SKRYTESRWALDELVK	16
24.16.seq86779.24	TLR22_CHICK/637-781_[116-131]	TLR22_CHICK	MNTKTYLEWPPDEEQQ	MNTKTYLEWPPDEEQQ	16
24.16.seq86778.24	G5AZF1_HETGA/376-548_[1-16]	G5AZF1_HETGA	YVIYPRDVTHGSEGLS	YVIYPRDVTHGSEGLS	16
24.16.seq86777.24	V4ATL5_LOTGI/469-590_[19-34]	V4ATL5_LOTGI	LVQKLESPFESHDALS	LVQKLESPFESHDALS	16
24.16.seq86776.24	A0A371G464_MUCPR/32-172_[112-127]	A0A371G464_MUCPR	RFRWALDEVKSTVGLT	RFRWALDEVKSTVGLT	16
24.16.seq86775.24	K7MH77_SOYBN/7-190_[159-174]	K7MH77_SOYBN	IKEIVESVPSKFNRNL	IKEIVESVPSKFNRNL	16
24.16.seq86774.24	A0A1S3PMI2_SALSA/406-482_[0-15]	A0A1S3PMI2_SALSA	AYVVYQMDGVDKDMDE	AYVVYQMDGVDKDMDE	16
24.16.seq86773.24	A0A2P6RNP9_ROSCH/22-202_[107-122]	A0A2P6RNP9_ROSCH	GNYGKAFAKHETDFKE	GNYGKAFAKHETDFKE	16
24.16.seq86772.24	K1RU94_CRAGI/49-188_[124-139]	K1RU94_CRAGI	KTAQEMFWERLASALR	KTAQEMFWERLASALR	16
24.16.seq86771.24	G7JCM5_MEDTR/21-200_[9-24]	G7JCM5_MEDTR	GEDTRFNFIDHLFAAL	GEDTRFNFIDHLFAAL	16
24.16.seq86770.24	F6GYU0_VITVI/17-163_[31-46]	F6GYU0_VITVI	TFRDSEELRRGEEIEG	TFRDSEELRRGEEIEG	16
24.16.seq8677.24	A0A078FJB2_BRANA/10-215_A0A078FJB2.1_[5]	A0A078FJB2_BRANA	EDLSNLFNRIEESKIA	EDLSNLFNRIEESKIA	16
24.16.seq86769.24	A0A2P6RE43_ROSCH/22-205_[119-134]	A0A2P6RE43_ROSCH	VKFSDQIEKVERWREA	VKFSDQIEKVERWREA	16
24.16.seq86768.24	R0FRQ6_9BRAS/1-176_[92-107]	R0FRQ6_9BRAS	EPEDVRHPTLDSEFGK	EPEDVRHPTLDSEFGK	16
24.16.seq86767.24	A0A2J6JQB3_LACSA/35-227_[155-170]	A0A2J6JQB3_LACSA	NGRFETEFIKEIVKDI	NGRFETEFIKEIVKDI	16
24.16.seq86766.24	A0A3Q1IU61_ANATE/369-535_[43-58]	A0A3Q1IU61_ANATE	LPGRAEAQAVLDCIEN	LPGRAEAQAVLDAIEN	16
24.16.seq86765.24	A0A182KK51_9DIPT/829-986_[129-144]	A0A182KK51_9DIPT	DKLHYAMPRKRCPKHD	DKLHYAMPRKRAPKHD	16
24.16.seq86764.24	A0A059B0D7_EUCGR/13-105_[71-86]	A0A059B0D7_EUCGR	WCLEEVAKIMKCKAQK	WALEEVAKIMKAKAQK	16
24.16.seq86763.24	K7KXK7_SOYBN/112-265_[128-143]	K7KXK7_SOYBN	QVWRWRKGLKQVSHLP	QVWRWRKGLKQVSHLP	16
24.16.seq86762.24	A0A2K3LXD7_TRIPR/17-197_[161-176]	A0A2K3LXD7_TRIPR	AKHIENRLQIELEDHR	AKHIENRLQIELEDHR	16
24.16.seq86761.24	A0A2K3KLA6_TRIPR/27-162_[1-16]	A0A2K3KLA6_TRIPR	FDVFISFHGKDTRIKF	FDVFISFHGKDTRIKF	16
24.16.seq86760.24	A0A2K3PES9_TRIPR/11-195_[1-16]	A0A2K3PES9_TRIPR	HDVFLNFRGEDVRTTF	HDVFLNFRGEDVRTTF	16
24.16.seq8676.24	A0A078FJB2_BRANA/10-215_A0A078FJB2.1_[4]	A0A078FJB2_BRANA	DKQEKKGEDLSNLFNR	DKQEKKGEDLSNLFNR	16
24.16.seq86759.24	A0A0M5IYY9_DROBS/613-762_[10-25]	A0A0M5IYY9_DROBS	KDEPLVAELLPQLEHG	KDEPLVAELLPQLEHG	16
24.16.seq86758.24	A0A371H7Z7_MUCPR/19-217_[170-185]	A0A371H7Z7_MUCPR	GRYEFELIQEIIEEAS	GRYEFELIQEIIEEAS	16
24.16.seq86757.24	H3B6E0_LATCH/696-859_[148-163]	H3B6E0_LATCH	KTVKRKTNNIRLQRIK	KTVKRKTNNIRLQRIK	16
24.16.seq86756.24	V7APJ7_PHAVU/19-203_[21-36]	V7APJ7_PHAVU	FGHLCTKGINVFKDDE	FGHLATKGINVFKDDE	16
24.16.seq86755.24	A0A078JD94_BRANA/14-198_[65-80]	A0A078JD94_BRANA	HYADSRLCLDELAMLC	HYADSRLALDELAMLA	16
24.16.seq86754.24	A0A2C9LVH7_BIOGL/304-410_[69-84]	A0A2C9LVH7_BIOGL	SSEWNRFEYLIAQHES	SSEWNRFEYLIAQHES	16
24.16.seq86753.24	W8W3N9_SALSA/797-963_[137-152]	W8W3N9_SALSA	LFWNHLRRALRSGSSR	LFWNHLRRALRSGSSR	16
24.16.seq86752.24	B4Q4U0_DROSI/643-792_[118-133]	B4Q4U0_DROSI	YLKWGDPLFWSKLCYA	YLKWGDPLFWSKLAYA	16
24.16.seq86751.24	A0A091IMM5_EGRGA/713-870_[119-134]	A0A091IMM5_EGRGA	LKWSPEERKQKVFWHQ	LKWSPEERKQKVFWHQ	16
24.16.seq86750.24	A0A0B2R979_GLYSO/14-203_[40-55]	A0A0B2R979_GLYSO	GEEISSSLLRAIEEAK	GEEISSSLLRAIEEAK	16
24.16.seq8675.24	A0A078FJB2_BRANA/10-215_A0A078FJB2.1_[3]	A0A078FJB2_BRANA	LQRSEINFFTDKQEKK	LQRSEINFFTDKQEKK	16
24.16.seq86749.24	A0A2K3LC18_TRIPR/12-206_[8-23]	A0A2K3LC18_TRIPR	RGEDTRHNIVGYLLDA	RGEDTRHNIVGYLLDA	16
24.16.seq86748.24	A0A1S3ZE47_TOBAC/6-194_[132-147]	A0A1S3ZE47_TOBAC	RWRDALDEAGNISGFD	RWRDALDEAGNISGFD	16
24.16.seq86747.24	A0A371IDR4_MUCPR/11-186_[25-40]	A0A371IDR4_MUCPR	NEEKVKTFMDDQLEKG	NEEKVKTFMDDQLEKG	16
24.16.seq86746.24	D7LI65_ARALL/7-198_[156-171]	D7LI65_ARALL	VKEVLRIITQQEGEKP	VKEVLRIITQQEGEKP	16
24.16.seq86745.24	R0K7R9_ANAPL/356-515_[138-153]	R0K7R9_ANAPL	SKFWKRVRYLMPLRLR	SKFWKRVRYLMPLRLR	16
24.16.seq86744.24	R7V8B7_CAPTE/605-754_[10-25]	R7V8B7_CAPTE	KDFSWVKHQLMVEMEQ	KDFSWVKHQLMVEMEQ	16
24.16.seq86743.24	A0A2K1WQT0_POPTR/27-172_[5-20]	A0A2K1WQT0_POPTR	RRGDEICSSLLKAIEE	RRGDEIASSLLKAIEE	16
24.16.seq86742.24	A0A444Y0S4_ARAHY/703-836_[34-49]	A0A444Y0S4_ARAHY	KGDENSSSVFKAIRDS	KGDENSSSVFKAIRDS	16
24.16.seq86741.24	R0GN55_9BRAS/43-165_[72-87]	R0GN55_9BRAS	CALAEIAEIKGHEYDA	AALAEIAEIKGHEYDA	16
24.16.seq86740.24	A0A4D9E2J8_9SAUR/387-558_[45-60]	A0A4D9E2J8_9SAUR	SPGGAVVDDVQTFIDK	SPGGAVVDDVQTFIDK	16
24.16.seq8674.24	A0A452CA22_BALAS/360-541_A0A452CA22.1_[9]	A0A452CA22_BALAS	TWNHLRIIPRIFFSRK	TWNHLRIIPRIFFSRK	16
24.16.seq86739.24	A0A2J6MET8_LACSA/23-229_[173-188]	A0A2J6MET8_LACSA	RLHVPLRSPLPLLIGM	RLHVPLRSPLPLLIGM	16
24.16.seq86738.24	A0A3Q3G332_9LABR/894-1052_[132-147]	A0A3Q3G332_9LABR	QPYFWFTLRSVLATES	QPYFWFTLRSVLATES	16
24.16.seq86737.24	G1TMK4_RABIT/672-837_[12-27]	G1TMK4_RABIT	FEWVQSALLRHLDRQY	FEWVQSALLRHLDRQY	16
24.16.seq86736.24	A0A445EZQ6_GLYSO/43-223_[101-116]	A0A445EZQ6_GLYSO	VRKQTGTYGKAFEKYE	VRKQTGTYGKAFEKYE	16
24.16.seq86735.24	A0A1U7ZTU6_NELNU/16-189_[10-25]	A0A1U7ZTU6_NELNU	EDTRHGFTMNLFDELV	EDTRHGFTMNLFDELV	16
24.16.seq86734.24	G7JEW9_MEDTR/26-226_[27-42]	G7JEW9_MEDTR	AGINVFKDDDSIYKGA	AGINVFKDDDSIYKGA	16
24.16.seq86733.24	F6GY94_VITVI/7-155_[70-85]	F6GY94_VITVI	KWCLNELVKITERMTQ	KWALNELVKITERMTQ	16
24.16.seq86732.24	A0A1L8HGW3_XENLA/372-531_[107-122]	A0A1L8HGW3_XENLA	EYSNMPESIQYIKQKQ	EYSNMPESIQYIKQKQ	16
24.16.seq86731.24	A0A498J208_MALDO/7-151_[17-32]	A0A498J208_MALDO	DHLYCTLKDNKFNVFL	DHLYATLKDNKFNVFL	16
24.16.seq86730.24	F6HMY1_VITVI/20-197_[14-29]	F6HMY1_VITVI	NNFTDHLFVNLHRMGI	NNFTDHLFVNLHRMGI	16
24.16.seq8673.24	A0A452CA22_BALAS/360-541_A0A452CA22.1_[6]	A0A452CA22_BALAS	LSPSYINGPSVFELQA	LSPSYINGPSVFELQA	16
24.16.seq86729.24	A0A251U2E5_HELAN/21-199_[131-146]	A0A251U2E5_HELAN	ALEKAGNLSGWVIDEN	ALEKAGNLSGWVIDEN	16
24.16.seq86728.24	I3M3P1_ICTTR/382-562_[156-171]	I3M3P1_ICTTR	FPPSSSPAAEARTLQF	FPPSSSPAAEARTLQF	16
24.16.seq86727.24	A0A251VPF9_HELAN/14-203_[169-184]	A0A251VPF9_HELAN	ISSRLELHKRSDIPKL	ISSRLELHKRSDIPKL	16
24.16.seq86726.24	D7L5B4_ARALL/2-154_[137-152]	D7L5B4_ARALL	WSTAYLRYIPNYSYSS	WSTAYLRYIPNYSYSS	16
24.16.seq86725.24	A0A1U8MAK9_GOSHI/15-194_[116-131]	A0A1U8MAK9_GOSHI	HEERCKENKDKIQRWR	HEERAKENKDKIQRWR	16
24.16.seq86724.24	A0A091VSE8_NIPNI/390-549_[114-129]	A0A091VSE8_NIPNI	SIKYIKQKHGTIRWKG	SIKYIKQKHGTIRWKG	16
24.16.seq86723.24	A0A398A006_BRACM/17-194_[15-30]	A0A398A006_BRACM	GFLSHVLKEFKSKGIN	GFLSHVLKEFKSKGIN	16
24.16.seq86722.24	H3BE19_LATCH/653-795_[121-136]	H3BE19_LATCH	YLEWPAEPNRQPFFWM	YLEWPAEPNRQPFFWM	16
24.16.seq86721.24	L5KC51_PTEAL/692-857_[104-119]	L5KC51_PTEAL	SQYQLMKHEAVRAFVQ	SQYQLMKHEAVRAFVQ	16
24.16.seq86720.24	A0A2P6QMQ7_ROSCH/534-712_[141-156]	A0A2P6QMQ7_ROSCH	GWDTRNYITESKCVED	GWDTRNYITESKAVED	16
24.16.seq8672.24	G7IQA8_MEDTR/17-197_G7IQA8.2_[7]	G7IQA8_MEDTR	NELVMILDCSNTHRRL	NELVMILDASNTHRRL	16
24.16.seq86719.24	A0A2U1NR62_ARTAN/15-186_[150-165]	A0A2U1NR62_ARTAN	KRERCKGQVKSFSLTI	KRERAKGQVKSFSLTI	16
24.16.seq86718.24	A0A067L071_JATCU/11-194_[4-19]	A0A067L071_JATCU	FLSFRGADTRHSFVSH	FLSFRGADTRHSFVSH	16
24.16.seq86717.24	A0A2U1NQP4_ARTAN/161-336_[99-114]	A0A2U1NQP4_ARTAN	RNQNGAVEAAFSKYEK	RNQNGAVEAAFSKYEK	16
24.16.seq86716.24	A0A1U7S5H5_ALLSI/388-564_[128-143]	A0A1U7S5H5_ALLSI	KGDFSERSHSANTKFW	KGDFSERSHSANTKFW	16
24.16.seq86715.24	V4MFV5_EUTSA/19-198_[110-125]	V4MFV5_EUTSA	NFRETKRKCQGDSDII	NFRETKRKAQGDSDII	16
24.16.seq86714.24	A0A2P6SMP5_ROSCH/19-199_[103-118]	A0A2P6SMP5_ROSCH	YVRGSFSKAFEQHEHK	YVRGSFSKAFEQHEHK	16
24.16.seq86713.24	M1BF53_SOLTU/18-204_[143-158]	M1BF53_SOLTU	DLKGHDIHDGINQSKK	DLKGHDIHDGINQSKK	16
24.16.seq86712.24	A0A059CJK1_EUCGR/61-239_[106-121]	A0A059CJK1_EUCGR	KAFHEREKRLLKRSSF	KAFHEREKRLLKRSSF	16
24.16.seq86711.24	A0A1S3ZYF6_TOBAC/16-202_[117-132]	A0A1S3ZYF6_TOBAC	DKHESRCKVDDVEGMR	DKHESRAKVDDVEGMR	16
24.16.seq86710.24	W4XWP7_STRPU/742-858_[11-26]	W4XWP7_STRPU	DDEFVLRYLVPLLETE	DDEFVLRYLVPLLETE	16
24.16.seq8671.24	K7M6W8_SOYBN/14-193_K7M6W8.1_[7]	K7M6W8_SOYBN	NELIQLMEYKKHEDVD	NELIQLMEYKKHEDVD	16
24.16.seq86709.24	A0A1L8GDG9_XENLA/78-245_[141-156]	A0A1L8GDG9_XENLA	LPRKVSLSEARGDPQT	LPRKVSLSEARGDPQT	16
24.16.seq86708.24	A0A0D3AUL3_BRAOL/11-188_[109-124]	A0A0D3AUL3_BRAOL	GEVFKKTCLRKTEDEI	GEVFKKTALRKTEDEI	16
24.16.seq86707.24	A0A2I0JIM2_PUNGR/19-212_[155-170]	A0A2I0JIM2_PUNGR	ADDVRSKVDHVSLDLR	ADDVRSKVDHVSLDLR	16
24.16.seq86706.24	A0A251UJK9_HELAN/12-191_[131-146]	A0A251UJK9_HELAN	ALKFSANLSGWDLQSL	ALKFSANLSGWDLQSL	16
24.16.seq86705.24	R0F1F6_9BRAS/15-216_[119-134]	R0F1F6_9BRAS	EPLRIQKWKEALVSIP	EPLRIQKWKEALVSIP	16
24.16.seq86704.24	A0A2P6QMS4_ROSCH/259-435_[30-45]	A0A2P6QMS4_ROSCH	NAFMDELDLQVWDSIS	NAFMDELDLQVWDSIS	16
24.16.seq86703.24	D7KQ34_ARALL/13-190_[162-177]	D7KQ34_ARALL	KLNATPSRDFADMVGL	KLNATPSRDFADMVGL	16
24.16.seq86702.24	A0A2J6M6A5_LACSA/19-189_[17-32]	A0A2J6M6A5_LACSA	TDHLYHALIRAGINAF	TDHLYHALIRAGINAF	16
24.16.seq86701.24	A0A3Q3LY82_9TELE/896-1058_[7-22]	A0A3Q3LY82_9TELE	FDTQNQAVRDWVYSEL	FDTQNQAVRDWVYSEL	16
24.16.seq86700.24	R0EVX6_9BRAS/61-246_[143-158]	R0EVX6_9BRAS	ENSDKSDKDFVRLIVK	ENSDKSDKDFVRLIVK	16
24.16.seq8670.24	K7M6W8_SOYBN/14-193_K7M6W8.1_[6]	K7M6W8_SOYBN	SENYASSSWCLNELIQ	SENYASSSWALNELIQ	16
24.16.seq867.24	A0A3B4FHC2_9CICH/787-937_A0A3B4FHC2.1_[4]	A0A3B4FHC2_9CICH	HRDFEPGKPIVENITD	HRDFEPGKPIVENITD	16
24.16.seq86699.24	V4BF27_LOTGI/206-364_[129-144]	V4BF27_LOTGI	NEHFNTISSTTSEPLN	NEHFNTISSTTSEPLN	16
24.16.seq86698.24	A0A067DCK1_CITSI/13-159_[9-24]	A0A067DCK1_CITSI	GEDTRDNFTSHLHAAF	GEDTRDNFTSHLHAAF	16
24.16.seq86697.24	V7ALQ3_PHAVU/27-202_[141-156]	V7ALQ3_PHAVU	YRNENDAMKNIVGEVL	YRNENDAMKNIVGEVL	16
24.16.seq86696.24	A0A2P6PN35_ROSCH/104-282_[111-126]	A0A2P6PN35_ROSCH	AIAQLSKYKDNLKKVE	AIAQLSKYKDNLKKVE	16
24.16.seq86695.24	A0A251PPK9_PRUPE/13-207_[116-131]	A0A251PPK9_PRUPE	KHEENFKGNMEKVDKW	KHEENFKGNMEKVDKW	16
24.16.seq86694.24	A0A2P6S9F3_ROSCH/11-196_[144-159]	A0A2P6S9F3_ROSCH	NISGWHPKNYVYQTQL	NISGWHPKNYVYQTQL	16
24.16.seq86693.24	A0A371EJN0_MUCPR/36-215_[30-45]	A0A371EJN0_MUCPR	HTFIDDEDLQRGDQIT	HTFIDDEDLQRGDQIT	16
24.16.seq86692.24	V7C932_PHAVU/18-188_[130-145]	V7C932_PHAVU	RVGGIAGWVFNHSEED	RVGGIAGWVFNHSEED	16
24.16.seq86691.24	V4TN79_9ROSI/12-192_[30-45]	V4TN79_9ROSI	KTFIDEQLKKGDDISS	KTFIDEQLKKGDDISS	16
24.16.seq86690.24	A0A444XXM6_ARAHY/12-191_[133-148]	A0A444XXM6_ARAHY	ALTQVACYSGWTSKNQ	ALTQVAAYSGWTSKNQ	16
24.16.seq8669.24	K7M6W8_SOYBN/14-193_K7M6W8.1_[5]	K7M6W8_SOYBN	DEIWVEIMKAIKESTL	DEIWVEIMKAIKESTL	16
24.16.seq86689.24	A0A2P6PFU3_ROSCH/65-250_[105-120]	A0A2P6PFU3_ROSCH	KGSFAEAFAKHENSSN	KGSFAEAFAKHENSSN	16
24.16.seq86688.24	A0A067DNE3_CITSI/14-205_[139-154]	A0A067DNE3_CITSI	FDSRVIRHFQGSYFAH	FDSRVIRHFQGSYFAH	16
24.16.seq86687.24	K7LE88_SOYBN/11-190_[66-81]	K7LE88_SOYBN	YASSSFCLHELATILE	YASSSFALHELATILE	16
24.16.seq86686.24	A0A2U1KFA9_ARTAN/16-197_[11-26]	A0A2U1KFA9_ARTAN	DIRKSFMDHLLNDFKQ	DIRKSFMDHLLNDFKQ	16
24.16.seq86685.24	A0A445LVM4_GLYSO/186-372_[122-137]	A0A445LVM4_GLYSO	KDSGKVHKWRSALSEI	KDSGKVHKWRSALSEI	16
24.16.seq86684.24	A0A445EAU7_ARAHY/1-179_[158-173]	A0A445EAU7_ARAHY	LLFLKEQVATKACNFD	LLFLKEQVATKAANFD	16
24.16.seq86683.24	A0A2C9VLT9_MANES/17-194_[144-159]	A0A2C9VLT9_MANES	VLENKYQSQFIQNVVK	VLENKYQSQFIQNVVK	16
24.16.seq86682.24	A0A2G3CN53_CAPCH/3-146_[24-39]	A0A2G3CN53_CAPCH	DTKVVSLDQLLQTIEG	DTKVVSLDQLLQTIEG	16
24.16.seq86681.24	A0A1L4FLT3_CHICK/746-890_[116-131]	A0A1L4FLT3_CHICK	MFRSCCILNWPVQKER	MFRSAAILNWPVQKER	16
24.16.seq86680.24	A0A2K3P3Q3_TRIPR/13-189_[115-130]	A0A2K3P3Q3_TRIPR	AHKDRFGKDSEKLKAW	AHKDRFGKDSEKLKAW	16
24.16.seq8668.24	K7M6W8_SOYBN/14-193_K7M6W8.1_[4]	K7M6W8_SOYBN	DYRIHKGDEIWVEIMK	DYRIHKGDEIWVEIMK	16
24.16.seq86679.24	A0A087UAT7_9ARAC/489-640_[31-46]	A0A087UAT7_9ARAC	RLCLPDRNFDAAHSTM	RLALPDRNFDAAHSTM	16
24.16.seq86678.24	M0ZQS6_SOLTU/20-205_[107-122]	M0ZQS6_SOLTU	SKSFAKAFVKHKSRYK	SKSFAKAFVKHKSRYK	16
24.16.seq86677.24	A0A2I0JAG8_PUNGR/11-180_[122-137]	A0A2I0JAG8_PUNGR	KALKEVVEVSLLESSK	KALKEVVEVSLLESSK	16
24.16.seq86676.24	A0A2I4FVG3_JUGRE/25-204_[138-153]	A0A2I4FVG3_JUGRE	HVGRYLKNDEDEPKCI	HVGRYLKNDEDEPKAI	16
24.16.seq86675.24	A0A1R3GIT5_9ROSI/17-231_[17-32]	A0A1R3GIT5_9ROSI	TDHLHSALLRKDIKTF	TDHLHSALLRKDIKTF	16
24.16.seq86674.24	RPP2D_ARATH/14-191_[101-116]	RPP2D_ARATH	QKEAFGAALTKTQEND	QKEAFGAALTKTQEND	16
24.16.seq86673.24	G1SJJ7_RABIT/641-784_[10-25]	G1SJJ7_RABIT	DSYWVENLLVQELENS	DSYWVENLLVQELENS	16
24.16.seq86672.24	A0A2G3AZL3_CAPCH/18-226_[139-154]	A0A2G3AZL3_CAPCH	TAAANLKGPDIRGKLE	TAAANLKGPDIRGKLE	16
24.16.seq86671.24	A0A151T1E3_CAJCA/6-180_[150-165]	A0A151T1E3_CAJCA	KDIVEDVLRKLPPRYQ	KDIVEDVLRKLPPRYQ	16
24.16.seq86670.24	A0A059CCM3_EUCGR/8-156_[0-15]	A0A059CCM3_EUCGR	CQVFIAFRGRDTRYGF	AQVFIAFRGRDTRYGF	16
24.16.seq8667.24	K7M6W8_SOYBN/14-193_K7M6W8.1_[3]	K7M6W8_SOYBN	LRRNNIDTYIDYRIHK	LRRNNIDTYIDYRIHK	16
24.16.seq86669.24	D7KR45_ARALL/9-197_[28-43]	D7KR45_ARALL	GIDKIFKDDQTLEIGD	GIDKIFKDDQTLEIGD	16
24.16.seq86668.24	V4NKA3_EUTSA/15-195_[38-53]	V4NKA3_EUTSA	ERCNTIKHELVKAIRE	ERANTIKHELVKAIRE	16
24.16.seq86667.24	A0A2K1XRB4_POPTR/23-170_[126-141]	A0A2K1XRB4_POPTR	KVWIWKDCLSTVTNLS	KVWIWKDALSTVTNLS	16
24.16.seq86666.24	A0A452IG26_9SAUR/350-530_[159-174]	A0A452IG26_9SAUR	NSLKFFFHRLFNKLKS	NSLKFFFHRLFNKLKS	16
24.16.seq86665.24	A0A3Q0F7C1_VIGRR/16-190_[155-170]	A0A3Q0F7C1_VIGRR	EEIVKDILKKLDLYSI	EEIVKDILKKLDLYSI	16
24.16.seq86664.24	A0A2J6JRV9_LACSA/27-212_[170-185]	A0A2J6JRV9_LACSA	VDEKLVGIETRINEIT	VDEKLVGIETRINEIT	16
24.16.seq86663.24	A0A3N7GV45_POPTR/670-840_[99-114]	A0A3N7GV45_POPTR	LSKVEISSGSTSLTIP	LSKVEISSGSTSLTIP	16
24.16.seq86662.24	F6SU23_CHICK/647-812_[140-155]	F6SU23_CHICK	AAVNIKLPTSFETDEE	AAVNIKLPTSFETDEE	16
24.16.seq86661.24	A0A061G7D9_THECC/342-427_[9-24]	A0A061G7D9_THECC	TTHGLTGNVKEAFAKH	TTHGLTGNVKEAFAKH	16
24.16.seq86660.24	A0A3Q3XHK6_MOLML/314-478_[2-17]	A0A3Q3XHK6_MOLML	VVYQMQRIDKTTEDAL	VVYQMQRIDKTTEDAL	16
24.16.seq8666.24	W4YRT5_STRPU/753-836_W4YRT5.1_[4]	W4YRT5_STRPU	DEDLVLGMHYLESVDY	DEDLVLGMHYLESVDY	16
24.16.seq86659.24	H3D7Y5_TETNG/787-935_[120-135]	H3D7Y5_TETNG	LSWPRAEGHPLVFWEK	LSWPRAEGHPLVFWEK	16
24.16.seq86658.24	A0A2U1P8H3_ARTAN/517-680_[19-34]	A0A2U1P8H3_ARTAN	DIRATLDQEGISTYKN	DIRATLDQEGISTYKN	16
24.16.seq86657.24	V4LBN3_EUTSA/62-240_[138-153]	V4LBN3_EUTSA	AGYHSNNWDNEVAMIK	AGYHSNNWDNEVAMIK	16
24.16.seq86656.24	A0A498IV66_MALDO/93-265_[110-125]	A0A498IV66_MALDO	AQSLLKHTDKKKVVRW	AQSLLKHTDKKKVVRW	16
24.16.seq86655.24	A0A2I0IR96_PUNGR/12-193_[31-46]	A0A2I0IR96_PUNGR	VFRDNEEIRKGEDIGE	VFRDNEEIRKGEDIGE	16
24.16.seq86654.24	A0A072UGZ1_MEDTR/254-455_[171-186]	A0A072UGZ1_MEDTR	GSYLSDCEITEWQKVL	GSYLSDAEITEWQKVL	16
24.16.seq86653.24	A0A2J6JT77_LACSA/32-239_[171-186]	A0A2J6JT77_LACSA	HRRLHIHLRSIGPQLI	HRRLHIHLRSIGPQLI	16
24.16.seq86652.24	A0A401SV58_CHIPU/218-366_[118-133]	A0A401SV58_CHIPU	FWKQLRLLLPRKISHR	FWKQLRLLLPRKISHR	16
24.16.seq86651.24	V4KF21_EUTSA/1-148_[64-79]	V4KF21_EUTSA	YEVYPSDVQKQTGEFG	YEVYPSDVQKQTGEFG	16
24.16.seq86650.24	A0A498JS26_MALDO/66-239_[98-113]	A0A498JS26_MALDO	PSHVRKQHGSYADAFA	PSHVRKQHGSYADAFA	16
24.16.seq8665.24	F6H8V9_VITVI/23-198_F6H8V9.1_[7]	F6H8V9_VITVI	DELVKIMECQKDPAHV	DELVKIMEAQKDPAHV	16
24.16.seq86649.24	V4AVF8_LOTGI/41-190_[19-34]	V4AVF8_LOTGI	LQPNLEGDEYIKLCIH	LQPNLEGDEYIKLAIH	16
24.16.seq86648.24	A0A2K3M2M4_TRIPR/16-166_[29-44]	A0A2K3M2M4_TRIPR	INTYIDNLLEKGTELG	INTYIDNLLEKGTELG	16
24.16.seq86647.24	A0A445KF20_GLYSO/34-215_[7-22]	A0A445KF20_GLYSO	FRGEDTRYEFTGHLHQ	FRGEDTRYEFTGHLHQ	16
24.16.seq86646.24	D7MLF9_ARALL/17-200_[163-178]	D7MLF9_ARALL	VLNDIAEMERQIVDVK	VLNDIAEMERQIVDVK	16
24.16.seq86645.24	G1SQ92_RABIT/409-581_[124-139]	G1SQ92_RABIT	LPTVTWRGIKSVPPSS	LPTVTWRGIKSVPPSS	16
24.16.seq86644.24	F6HN39_VITVI/11-191_[11-26]	F6HN39_VITVI	DTRNNFTAHLLQELRT	DTRNNFTAHLLQELRT	16
24.16.seq86643.24	A0A444XD65_ARAHY/18-200_[126-141]	A0A444XD65_ARAHY	QQWRTALFEASNLSGF	QQWRTALFEASNLSGF	16
24.16.seq86642.24	A0A059BNH5_EUCGR/9-170_[16-31]	A0A059BNH5_EUCGR	FVDHLNYHLQRKGIVA	FVDHLNYHLQRKGIVA	16
24.16.seq86641.24	A0A2J6JIF2_LACSA/19-192_[71-86]	A0A2J6JIF2_LACSA	WCLDELLLILTQRRES	WALDELLLILTQRRES	16
24.16.seq86640.24	W9RL75_9ROSA/1-182_[19-34]	W9RL75_9ROSA	FLHASLNRGKIKSYID	FLHASLNRGKIKSYID	16
24.16.seq8664.24	F6H8V9_VITVI/23-198_F6H8V9.1_[6]	F6H8V9_VITVI	SENYAHSRWCLDELVK	SENYAHSRWALDELVK	16
24.16.seq86639.24	A0A059AZG7_EUCGR/13-204_[116-131]	A0A059AZG7_EUCGR	HESEYGKESHKVKRWK	HESEYGKESHKVKRWK	16
24.16.seq86638.24	D7LI65_ARALL/7-198_[97-112]	D7LI65_ARALL	PSQVKKLKGVFGDNFR	PSQVKKLKGVFGDNFR	16
24.16.seq86637.24	H3D839_TETNG/168-338_[5-20]	H3D839_TETNG	SYVNNDQDRKFVHFIL	SYVNNDQDRKFVHFIL	16
24.16.seq86636.24	A0A371FA07_MUCPR/15-146_[109-124]	A0A371FA07_MUCPR	FREALAGHKNKFKANL	FREALAGHKNKFKANL	16
24.16.seq86635.24	A0A078FF61_BRANA/10-179_[65-80]	A0A078FF61_BRANA	SNSRWCLRELVEILEC	SNSRWALRELVEILEA	16
24.16.seq86634.24	V4TP50_9ROSI/10-192_[126-141]	V4TP50_9ROSI	LHTWRKGLREAAGLSG	LHTWRKGLREAAGLSG	16
24.16.seq86633.24	A0A498K9W2_MALDO/46-154_[73-88]	A0A498K9W2_MALDO	DKIRRWRAALTQVATS	DKIRRWRAALTQVATS	16
24.16.seq86632.24	W4ZLA8_STRPU/198-341_[120-135]	W4ZLA8_STRPU	IHWTENVRGQEYFWDE	IHWTENVRGQEYFWDE	16
24.16.seq86631.24	A0A2P6SF13_ROSCH/20-199_[28-43]	A0A2P6SF13_ROSCH	RFHTFRDNRIERGENI	RFHTFRDNRIERGENI	16
24.16.seq86630.24	A0A0A0AFD6_CHAVO/352-507_[2-17]	A0A0A0AFD6_CHAVO	VIYPRSHANEANFVEY	VIYPRSHANEANFVEY	16
24.16.seq8663.24	F6H8V9_VITVI/23-198_F6H8V9.1_[5]	F6H8V9_VITVI	EAIAPELLKAIEESRS	EAIAPELLKAIEESRS	16
24.16.seq86629.24	A0A2U1L7J0_ARTAN/2-176_[109-124]	A0A2U1L7J0_ARTAN	HEANGDIDPKRIQKWK	HEANGDIDPKRIQKWK	16
24.16.seq86628.24	A0A2G3DF54_CAPCH/520-697_[93-108]	A0A2G3DF54_CAPCH	DPSHIRYQSESFAEPF	DPSHIRYQSESFAEPF	16
24.16.seq86627.24	A0A0D3BV44_BRAOL/1-73_[45-60]	A0A0D3BV44_BRAOL	KMIEKIATNVSNKLIA	KMIEKIATNVSNKLIA	16
24.16.seq86626.24	A0A0D3AJK0_BRAOL/10-186_[161-176]	A0A0D3AJK0_BRAOL	RLVSTSLGDSDELIGM	RLVSTSLGDSDELIGM	16
24.16.seq86625.24	A0A067D8C6_CITSI/16-162_[106-121]	A0A067D8C6_CITSI	GIFGDAFSMFEERFVG	GIFGDAFSMFEERFVG	16
24.16.seq86624.24	A0A2I4EMG4_JUGRE/21-206_[98-113]	A0A2I4EMG4_JUGRE	PSEVRDQKGDFGKSFD	PSEVRDQKGDFGKSFD	16
24.16.seq86623.24	A0A2P6QMR2_ROSCH/89-281_[160-175]	A0A2P6QMR2_ROSCH	DAVGSKVRPIETEFII	DAVGSKVRPIETEFII	16
24.16.seq86622.24	K7KBB2_SOYBN/14-196_[123-138]	K7KBB2_SOYBN	RFGKDSQRVQAWRSAL	RFGKDSQRVQAWRSAL	16
24.16.seq86621.24	A0A059C5F2_EUCGR/10-189_[110-125]	A0A059C5F2_EUCGR	KKALDKHEDKFKKDME	KKALDKHEDKFKKDME	16
24.16.seq86620.24	D2HZ64_AILME/633-798_[38-53]	D2HZ64_AILME	DPGKSIAENIMNCTEK	DPGKSIAENIMNATEK	16
24.16.seq8662.24	F6H8V9_VITVI/23-198_F6H8V9.1_[4]	F6H8V9_VITVI	DDKLRRGEAIAPELLK	DDKLRRGEAIAPELLK	16
24.16.seq86619.24	A0A2P6PKM1_ROSCH/12-196_[163-178]	A0A2P6PKM1_ROSCH	YTLGKLGDTYTSSTVG	YTLGKLGDTYTSSTVG	16
24.16.seq86618.24	A0A3Q7G6E6_SOLLC/17-199_[156-171]	A0A3Q7G6E6_SOLLC	CIEQVVECVMEILGHT	AIEQVVEAVMEILGHT	16
24.16.seq86617.24	A0A0Q9WQI5_DROWI/111-260_[28-43]	A0A0Q9WQI5_DROWI	RLRLCFYERDWLAGEP	RLRLAFYERDWLAGEP	16
24.16.seq86616.24	A0A0D3B1Q1_BRAOL/13-119_[4-19]	A0A0D3B1Q1_BRAOL	TVRYSFVSHLSGALRR	TVRYSFVSHLSGALRR	16
24.16.seq86615.24	A0A151U5S7_CAJCA/13-197_[3-18]	A0A151U5S7_CAJCA	VFISFRGEDVRHNFVS	VFISFRGEDVRHNFVS	16
24.16.seq86614.24	A0A1S3VDK8_VIGRR/40-217_[23-38]	A0A1S3VDK8_VIGRR	AFSQKQIAFFVDDSIL	AFSQKQIAFFVDDSIL	16
24.16.seq86613.24	V7C5B4_PHAVU/17-196_[30-45]	V7C5B4_PHAVU	FTFIDDEALRKGEEIT	FTFIDDEALRKGEEIT	16
24.16.seq86612.24	K7GFU7_PELSI/390-553_[127-142]	K7GFU7_PELSI	RWKGDFTEPSVSANTK	RWKGDFTEPSVSANTK	16
24.16.seq86611.24	A0A059CDL8_EUCGR/16-196_[121-136]	A0A059CDL8_EUCGR	RDGCFRNYWMSALRRI	RDGAFRNYWMSALRRI	16
24.16.seq86610.24	A0A2I4ERM8_JUGRE/26-211_[111-126]	A0A2I4ERM8_JUGRE	EAFARHEVDPNIDMEK	EAFARHEVDPNIDMEK	16
24.16.seq8661.24	F6H8V9_VITVI/23-198_F6H8V9.1_[3]	F6H8V9_VITVI	LGRRGIHTFRDDKLRR	LGRRGIHTFRDDKLRR	16
24.16.seq86609.24	G7KIG7_MEDTR/15-192_[145-160]	G7KIG7_MEDTR	DGNKYEHEIIGMIVKE	DGNKYEHEIIGMIVKE	16
24.16.seq86608.24	D7M939_ARALL/8-202_[167-182]	D7M939_ARALL	VEKININLANIAAEEG	VEKININLANIAAEEG	16
24.16.seq86607.24	V4TWN8_9ROSI/1-173_[141-156]	V4TWN8_9ROSI	DALLIDKIVEDVLKNL	DALLIDKIVEDVLKNL	16
24.16.seq86606.24	A0A059C7H9_EUCGR/10-207_[72-87]	A0A059C7H9_EUCGR	CLEEAVKIMECKERMG	ALEEAVKIMEAKERMG	16
24.16.seq86605.24	Q9FKE4_ARATH/8-188_[115-130]	Q9FKE4_ARATH	YDQVAKWRDCLIQTAS	YDQVAKWRDALIQTAS	16
24.16.seq86604.24	K1RNH6_CRAGI/514-670_[5-20]	K1RNH6_CRAGI	SYADDDYKWVLEQLLP	SYADDDYKWVLEQLLP	16
24.16.seq86603.24	A0A2J6LJ48_LACSA/21-229_[166-181]	A0A2J6LJ48_LACSA	IVNDIYGRLRVHLRSD	IVNDIYGRLRVHLRSD	16
24.16.seq86602.24	W9SGD4_9ROSA/18-199_[155-170]	W9SGD4_9ROSA	VKNIVEDVLERLYNFP	VKNIVEDVLERLYNFP	16
24.16.seq86601.24	A0A0D3E4G9_BRAOL/10-186_[98-113]	A0A0D3E4G9_BRAOL	SDVRKQIGGFGKVSKK	SDVRKQIGGFGKVSKK	16
24.16.seq86600.24	A0A2I4EQX2_JUGRE/15-196_[116-131]	A0A2I4EQX2_JUGRE	HEERFRAEMERVKKWR	HEERFRAEMERVKKWR	16
24.16.seq8660.24	A0A2Y9QHM2_DELLE/383-563_A0A2Y9QHM2.1_[9]	A0A2Y9QHM2_DELLE	PSPPVQLLKHTPFDLM	PSPPVQLLKHTPFDLM	16
24.16.seq866.24	A0A3B4FHC2_9CICH/787-937_A0A3B4FHC2.1_[3]	A0A3B4FHC2_9CICH	EGQQGWRLCLHHRDFE	EGQQGWRLALHHRDFE	16
24.16.seq86599.24	A0A151QSQ0_CAJCA/16-196_[23-38]	A0A151QSQ0_CAJCA	ALSQRGIFTFIDDDVL	ALSQRGIFTFIDDDVL	16
24.16.seq86598.24	G7L6R6_MEDTR/32-177_[129-144]	G7L6R6_MEDTR	SSLKKSADISGFHSSQ	SSLKKSADISGFHSSQ	16
24.16.seq86597.24	A0A2Y9FCY5_PHYMC/384-565_[107-122]	A0A2Y9FCY5_PHYMC	EKIPDYEKMPESIKFI	EKIPDYEKMPESIKFI	16
24.16.seq86596.24	A0A2P5RMY5_GOSBA/45-99_[1-16]	A0A2P5RMY5_GOSBA	LPDDPSDVRKQRGSFA	LPDDPSDVRKQRGSFA	16
24.16.seq86595.24	A0A2G2VA79_CAPBA/8-191_[126-141]	A0A2G2VA79_CAPBA	MEMIERWRNALAVAGK	MEMIERWRNALAVAGK	16
24.16.seq86594.24	A0A2U1MC79_ARTAN/20-195_[115-130]	A0A2U1MC79_ARTAN	PSKRRWTDDNVKRWKA	PSKRRWTDDNVKRWKA	16
24.16.seq86593.24	A0A2K3LKP1_TRIPR/1-174_[129-144]	A0A2K3LKP1_TRIPR	LKQAADLSGYQFNPSS	LKQAADLSGYQFNPSS	16
24.16.seq86592.24	A0A1S3PNU5_SALSA/405-616_[74-89]	A0A1S3PNU5_SALSA	SGGQSDSSSDVLEAWK	SGGQSDSSSDVLEAWK	16
24.16.seq86591.24	F4ISS7_ARATH/22-201_[142-157]	F4ISS7_ARATH	PEHSDKSEKDFIRSII	PEHSDKSEKDFIRSII	16
24.16.seq86590.24	A0A1J1HJK6_9DIPT/1102-1254_[39-54]	A0A1J1HJK6_9DIPT	LNVNDFIADTICEAID	LNVNDFIADTIAEAID	16
24.16.seq86589.24	M4CAD2_BRARP/15-192_[28-43]	M4CAD2_BRARP	GLIVFFDDEIKRGESI	GLIVFFDDEIKRGESI	16
24.16.seq86588.24	A0A2I0K8M1_PUNGR/19-184_[38-53]	A0A2I0K8M1_PUNGR	DQRGCILGPMLLEAIR	DQRGAILGPMLLEAIR	16
24.16.seq86587.24	G7IW33_MEDTR/16-192_[157-172]	G7IW33_MEDTR	GDTVCSTSVPNLSHVE	GDTVASTSVPNLSHVE	16
24.16.seq86586.24	R0I6B9_9BRAS/62-241_[115-130]	R0I6B9_9BRAS	EHDKRPDTKTVETWRK	EHDKRPDTKTVETWRK	16
24.16.seq86585.24	S4RYI0_PETMA/326-449_[13-28]	S4RYI0_PETMA	EWVAHQLLPQLEGAGM	EWVAHQLLPQLEGAGM	16
24.16.seq86584.24	D7U6F8_VITVI/27-179_[137-152]	D7U6F8_VITVI	FVKNASDAVIKNLLEL	FVKNASDAVIKNLLEL	16
24.16.seq86583.24	A0A251UV97_HELAN/17-200_[103-118]	A0A251UV97_HELAN	RKQRGPVGEALAKYTI	RKQRGPVGEALAKYTI	16
24.16.seq86582.24	A0A0D3E4G0_BRAOL/12-142_[111-126]	A0A0D3E4G0_BRAOL	AFKKTCEGRTQAEIQS	AFKKTAEGRTQAEIQS	16
24.16.seq86581.24	A0A3Q2CQF7_CYPVA/794-949_[109-124]	A0A3Q2CQF7_CYPVA	RMRKLLKKQTYLNWSR	RMRKLLKKQTYLNWSR	16
24.16.seq86580.24	V4TWN8_9ROSI/1-173_[157-172]	V4TWN8_9ROSI	EKITISTDSYNGLVGL	EKITISTDSYNGLVGL	16
24.16.seq8658.24	A0A2Y9QHM2_DELLE/383-563_A0A2Y9QHM2.1_[3]	A0A2Y9QHM2_DELLE	ERQCGYKLFIFGRDDF	ERQAGYKLFIFGRDDF	16
24.16.seq86579.24	A0A2G3C878_CAPCH/12-108_[38-53]	A0A2G3C878_CAPCH	VGKGRFILTELFSAIE	VGKGRFILTELFSAIE	16
24.16.seq86578.24	A0A0D3BJW0_BRAOL/126-244_[8-23]	A0A0D3BJW0_BRAOL	GTKSLSEQDGVSRWRE	GTKSLSEQDGVSRWRE	16
24.16.seq86577.24	A0A2R6RJ10_ACTCH/17-206_[162-177]	A0A2R6RJ10_ACTCH	ESDFINKIVKVIRDKL	ESDFINKIVKVIRDKL	16
24.16.seq86576.24	A0A1S4C1J2_TOBAC/23-165_[20-35]	A0A1S4C1J2_TOBAC	LYLKLCQVRINTFKTD	LYLKLAQVRINTFKTD	16
24.16.seq86575.24	D7LXN7_ARALL/13-137_[10-25]	D7LXN7_ARALL	FVSHLSSALHREGISV	FVSHLSSALHREGISV	16
24.16.seq86574.24	A0A2J6JYI3_LACSA/14-197_[23-38]	A0A2J6JYI3_LACSA	ALQQKSIHTYKDNEKI	ALQQKSIHTYKDNEKI	16
24.16.seq86573.24	A0A445EY45_GLYSO/3-180_[156-171]	A0A445EY45_GLYSO	SHFMLNNHLLSISALS	SHFMLNNHLLSISALS	16
24.16.seq86572.24	A0A2K2BRH2_POPTR/17-190_[126-141]	A0A2K2BRH2_POPTR	MEEWREALRKVADLKG	MEEWREALRKVADLKG	16
24.16.seq86571.24	A0A498KF07_MALDO/3-63_[6-21]	A0A498KF07_MALDO	VDPSDVRHQRNSYAAA	VDPSDVRHQRNSYAAA	16
24.16.seq86570.24	A0A0B2R979_GLYSO/14-203_[27-42]	A0A0B2R979_GLYSO	LQVNTYIDYNLQRGEE	LQVNTYIDYNLQRGEE	16
24.16.seq8657.24	A0A151RK91_CAJCA/11-187_A0A151RK91.1_[7]	A0A151RK91_CAJCA	DELASIIDCVERKGLL	DELASIIDAVERKGLL	16
24.16.seq86569.24	A0A445D438_ARAHY/776-959_[117-132]	A0A445D438_ARAHY	QRRNDHHVVQKWREAL	QRRNDHHVVQKWREAL	16
24.16.seq86568.24	A0A3F2Z083_ANOME/783-938_[66-81]	A0A3F2Z083_ANOME	NYLESVWGKMEFNTAY	NYLESVWGKMEFNTAY	16
24.16.seq86567.24	G7KGI3_MEDTR/172-348_[156-171]	G7KGI3_MEDTR	IKLVLKRLNKHPVKTK	IKLVLKRLNKHPVKTK	16
24.16.seq86566.24	A0A2K3NCQ3_TRIPR/721-866_[19-34]	A0A2K3NCQ3_TRIPR	YLYDALCKEGFQTFKD	YLYDALAKEGFQTFKD	16
24.16.seq86565.24	A0A498JXN1_MALDO/78-254_[73-88]	A0A498JXN1_MALDO	LDELAKSVECMKVMGQ	LDELAKSVEAMKVMGQ	16
24.16.seq86564.24	A0A072TJ11_MEDTR/16-199_[147-162]	A0A072TJ11_MEDTR	WKKGDGYEYMFIDKIV	WKKGDGYEYMFIDKIV	16
24.16.seq86563.24	A0A2U1MMJ7_ARTAN/14-193_[32-47]	A0A2U1MMJ7_ARTAN	YMDDKKIEKGETIKNQ	YMDDKKIEKGETIKNQ	16
24.16.seq86562.24	W5NQX5_SHEEP/642-796_[96-111]	W5NQX5_SHEEP	EPIPQNTIPDRYHKLR	EPIPQNTIPDRYHKLR	16
24.16.seq86561.24	A0A0D3E6J5_BRAOL/15-158_[18-33]	A0A0D3E6J5_BRAOL	SHLVGALQMEGINYFI	SHLVGALQMEGINYFI	16
24.16.seq86560.24	A0A401Q7C5_SCYTO/42-205_[21-36]	A0A401Q7C5_SCYTO	LRSVLENEYGYKVFIY	LRSVLENEYGYKVFIY	16
24.16.seq8656.24	A0A151RK91_CAJCA/11-187_A0A151RK91.1_[6]	A0A151RK91_CAJCA	SHNYASSSFCLDELAS	SHNYASSSFALDELAS	16
24.16.seq86559.24	Y4117_ARATH/10-187_[132-147]	Y4117_ARATH	TDAANILGDHPQNWDN	TDAANILGDHPQNWDN	16
24.16.seq86558.24	A0A0D3E5E6_BRAOL/9-186_[152-167]	A0A0D3E5E6_BRAOL	IEKISLNVSDNLNATP	IEKISLNVSDNLNATP	16
24.16.seq86557.24	A0A371HUM0_MUCPR/15-198_[126-141]	A0A371HUM0_MUCPR	KMEEVQRWRHTLTQVA	KMEEVQRWRHTLTQVA	16
24.16.seq86556.24	A0A1S4E0G6_CUCME/38-227_[120-135]	A0A1S4E0G6_CUCME	QTKTQIWREALTTAAN	QTKTQIWREALTTAAN	16
24.16.seq86555.24	A0A2C9LE84_BIOGL/883-998_[6-21]	A0A2C9LE84_BIOGL	VYDSDDLQFVLNECVQ	VYDSDDLQFVLNEAVQ	16
24.16.seq86554.24	A0A2P5G0S1_TREOI/18-192_[150-165]	A0A2P5G0S1_TREOI	GGHEAKFIKMIVEEVS	GGHEAKFIKMIVEEVS	16
24.16.seq86553.24	A0A3Q0CZC2_MESAU/392-568_[75-90]	A0A3Q0CZC2_MESAU	GFLKHMSEEQIAVYNA	GFLKHMSEEQIAVYNA	16
24.16.seq86552.24	A0A1S3EGK3_CICAR/7-189_[144-159]	A0A1S3EGK3_CICAR	GWDSRKYRDDSQVIEN	GWDSRKYRDDSQVIEN	16
24.16.seq86551.24	A0A2U1NT16_ARTAN/32-214_[39-54]	A0A2U1NT16_ARTAN	KQGKTIDNQLIQAIRG	KQGKTIDNQLIQAIRG	16
24.16.seq86550.24	F7C3S5_ORNAN/378-551_[128-143]	F7C3S5_ORNAN	KLLTVVKWRGPRSNRL	KLLTVVKWRGPRSNRL	16
24.16.seq8655.24	A0A151RK91_CAJCA/11-187_A0A151RK91.1_[5]	A0A151RK91_CAJCA	EEITPTLMRAIEESRI	EEITPTLMRAIEESRI	16
24.16.seq86549.24	R0HTD2_9BRAS/8-189_[151-166]	R0HTD2_9BRAS	KLVNAIADDISNKLVI	KLVNAIADDISNKLVI	16
24.16.seq86548.24	G7IQ96_MEDTR/13-192_[96-111]	G7IQ96_MEDTR	DVEPSQVRHQSGAYGD	DVEPSQVRHQSGAYGD	16
24.16.seq86547.24	A0A2J6M412_LACSA/10-229_[204-219]	A0A2J6M412_LACSA	MLHPVTSSVNDNLVGI	MLHPVTSSVNDNLVGI	16
24.16.seq86546.24	A0A444YYX6_ARAHY/29-206_[117-132]	A0A444YYX6_ARAHY	EDKFRDDVNKVKRWRA	EDKFRDDVNKVKRWRA	16
24.16.seq86545.24	Q3EDF9_ARATH/9-161_[71-86]	Q3EDF9_ARATH	LDELARIKKRADKCKL	LDELARIKKRADKAKL	16
24.16.seq86544.24	A0A397Y0F0_BRACM/17-201_[8-23]	A0A397Y0F0_BRACM	AELRNSFVAFLEPILR	AELRNSFVAFLEPILR	16
24.16.seq86543.24	R0HDK1_9BRAS/15-189_[146-161]	R0HDK1_9BRAS	SKLIKKVVKDISDQLV	SKLIKKVVKDISDQLV	16
24.16.seq86542.24	G7KJQ6_MEDTR/43-147_[87-102]	G7KJQ6_MEDTR	LSGMDMNSSLFNKISR	LSGMDMNSSLFNKISR	16
24.16.seq86541.24	A0A2I4FEX0_JUGRE/28-204_[17-32]	A0A2I4FEX0_JUGRE	ISHLYQALYKRGINTY	ISHLYQALYKRGINTY	16
24.16.seq86540.24	A0A498MLK6_LABRO/646-797_[108-123]	A0A498MLK6_LABRO	QLKSMMSRRTYLEWPP	QLKSMMSRRTYLEWPP	16
24.16.seq8654.24	A0A151RK91_CAJCA/11-187_A0A151RK91.1_[4]	A0A151RK91_CAJCA	DEKLQGGEEITPTLMR	DEKLQGGEEITPTLMR	16
24.16.seq86539.24	C3ZIX9_BRAFL/703-858_[14-29]	C3ZIX9_BRAFL	WITDQLVRNLENGDPS	WITDQLVRNLENGDPS	16
24.16.seq86538.24	A0A059CDM4_EUCGR/6-187_[14-29]	A0A059CDM4_EUCGR	KDFVDCLCTSLTDAGI	KDFVDALATSLTDAGI	16
24.16.seq86537.24	M1BA09_SOLTU/22-199_[138-153]	M1BA09_SOLTU	IKGHNIRDRNEAHFIE	IKGHNIRDRNEAHFIE	16
24.16.seq86536.24	A0A226NGB0_CALSU/389-553_[144-159]	A0A226NGB0_CALSU	MHYHMPVNTTKALGNY	MHYHMPVNTTKALGNY	16
24.16.seq86535.24	W1PVE6_AMBTC/2-180_[69-84]	W1PVE6_AMBTC	VSCLEELSFRVSLRAV	VSALEELSFRVSLRAV	16
24.16.seq86534.24	A0A0D3AJM8_BRAOL/1-174_[62-77]	A0A0D3AJM8_BRAOL	KNYPSSSWCLNELQRI	KNYPSSSWALNELQRI	16
24.16.seq86533.24	G7JKL7_MEDTR/10-189_[127-142]	G7JKL7_MEDTR	WKHALKISANLSGITS	WKHALKISANLSGITS	16
24.16.seq86532.24	A0A3Q3AUV5_KRYMA/384-555_[33-48]	A0A3Q3AUV5_KRYMA	KLCLFDRDVLPGQAEA	KLALFDRDVLPGQAEA	16
24.16.seq86531.24	A0A3Q0SBD6_AMPCI/636-789_[116-131]	A0A3Q0SBD6_AMPCI	MNTRTYLEWPHDDDQV	MNTRTYLEWPHDDDQV	16
24.16.seq86530.24	A0A2I4DMF4_JUGRE/16-233_[146-161]	A0A2I4DMF4_JUGRE	RHRRDKVRFLGIWGMG	RHRRDKVRFLGIWGMG	16
24.16.seq8653.24	W5ULK1_ICTPU/144-250_W5ULK1.1_[8]	W5ULK1_ICTPU	LIPVVYKPMKKPFPSI	LIPVVYKPMKKPFPSI	16
24.16.seq86529.24	A0A2T7PSV3_POMCA/538-684_[108-123]	A0A2T7PSV3_POMCA	LAVLKTTTFIQWDDDS	LAVLKTTTFIQWDDDS	16
24.16.seq86528.24	A0A0S3S2N5_PHAAN/47-163_[36-51]	A0A0S3S2N5_PHAAN	WCLHEVGDTRNCAQTW	WALHEVGDTRNAAQTW	16
24.16.seq86527.24	G7KIF8_MEDTR/15-217_[177-192]	G7KIF8_MEDTR	VAKYPVGLQSRVQQVK	VAKYPVGLQSRVQQVK	16
24.16.seq86526.24	A0A0L0CQI3_LUCCU/1855-2015_[41-56]	A0A0L0CQI3_LUCCU	VGECIPDQIVRSIDDS	VGEAIPDQIVRSIDDS	16
24.16.seq86525.24	G7INJ8_MEDTR/21-202_[116-131]	G7INJ8_MEDTR	YEKNLRHKKDNLQKWK	YEKNLRHKKDNLQKWK	16
24.16.seq86524.24	A0A3B3Q3E5_9TELE/368-543_[142-157]	A0A3B3Q3E5_9TELE	MDRGRASDRFWKHLRY	MDRGRASDRFWKHLRY	16
24.16.seq86523.24	A0A2J6KJH5_LACSA/19-213_[144-159]	A0A2J6KJH5_LACSA	VVSGSEADFIAQIVDA	VVSGSEADFIAQIVDA	16
24.16.seq86522.24	A0A067DLX6_CITSI/19-158_[9-24]	A0A067DLX6_CITSI	GEDTRNNFTDHLHVAL	GEDTRNNFTDHLHVAL	16
24.16.seq86521.24	A0A1S3EGD2_CICAR/14-196_[130-145]	A0A1S3EGD2_CICAR	VSRWRNALIQASNLSG	VSRWRNALIQASNLSG	16
24.16.seq86520.24	A0A0D2VSQ7_GOSRA/11-192_[124-139]	A0A0D2VSQ7_GOSRA	VQQWQAAFVEVGKLKG	VQQWQAAFVEVGKLKG	16
24.16.seq8652.24	W5ULK1_ICTPU/144-250_W5ULK1.1_[7]	W5ULK1_ICTPU	QTKFALSLCPGARTKR	QTKFALSLAPGARTKR	16
24.16.seq86519.24	A0A2I0HHR5_PUNGR/19-179_[11-26]	A0A2I0HHR5_PUNGR	DARKSFMSHLFRAFER	DARKSFMSHLFRAFER	16
24.16.seq86518.24	A0A087QW19_APTFO/393-543_[122-137]	A0A087QW19_APTFO	VKWKKDKSLPLNSRFW	VKWKKDKSLPLNSRFW	16
24.16.seq86517.24	A0A078FDX5_BRANA/35-213_[16-31]	A0A078FDX5_BRANA	FVSFLYKELEAKGIRA	FVSFLYKELEAKGIRA	16
24.16.seq86516.24	G3WG67_SARHA/7-181_[114-129]	G3WG67_SARHA	VNCREVELLKRNIKLL	VNAREVELLKRNIKLL	16
24.16.seq86515.24	A0A1R3IZH0_COCAP/27-210_[101-116]	A0A1R3IZH0_COCAP	LRNQRNSVEEAFKKHE	LRNQRNSVEEAFKKHE	16
24.16.seq86514.24	A0A371FQG8_MUCPR/14-198_[96-111]	A0A371FQG8_MUCPR	IDPSHVRNQRGTYAEA	IDPSHVRNQRGTYAEA	16
24.16.seq86513.24	A0A059CQW8_EUCGR/10-165_[137-152]	A0A059CQW8_EUCGR	GIKGWDTKNIGYVNSF	GIKGWDTKNIGYVNSF	16
24.16.seq86512.24	A0A2P5RMT7_GOSBA/17-194_[106-121]	A0A2P5RMT7_GOSBA	ADAFAKHEENFKHESG	ADAFAKHEENFKHESG	16
24.16.seq86511.24	A0A0D3EEP5_BRAOL/195-371_[112-127]	A0A0D3EEP5_BRAOL	EDVESHSDKKKVKKWK	EDVESHSDKKKVKKWK	16
24.16.seq86510.24	F7EAW0_XENTR/695-860_[1-16]	F7EAW0_XENTR	YDAYLCYSSKDFQWVQ	YDAYLAYSSKDFQWVQ	16
24.16.seq8651.24	W5ULK1_ICTPU/144-250_W5ULK1.1_[6]	W5ULK1_ICTPU	SDDYLDSDACDFQTKF	SDDYLDSDAADFQTKF	16
24.16.seq86509.24	A0A444YYJ4_ARAHY/1-152_[79-94]	A0A444YYJ4_ARAHY	AIAKHEEKFKDDLSKV	AIAKHEEKFKDDLSKV	16
24.16.seq86508.24	A0A3Q0F7R6_VIGRR/30-209_[120-135]	A0A3Q0F7R6_VIGRR	FKDDIQKLQQWRLALR	FKDDIQKLQQWRLALR	16
24.16.seq86507.24	A0A2C9U398_MANES/17-188_[62-77]	A0A2C9U398_MANES	TQCLDELVKIIDCWET	TQALDELVKIIDAWET	16
24.16.seq86506.24	A0A067JIU2_JATCU/15-193_[136-151]	A0A067JIU2_JATCU	LLKGWVRPKETYEPDL	LLKGWVRPKETYEPDL	16
24.16.seq86505.24	R7UQ67_CAPTE/28-188_[25-40]	R7UQ67_CAPTE	VKHGLRLCIGERDFLP	VKHGLRLAIGERDFLP	16
24.16.seq86504.24	G5BMI4_HETGA/256-421_[33-48]	G5BMI4_HETGA	CIFDRDSMPGGIVTDE	AIFDRDSMPGGIVTDE	16
24.16.seq86503.24	A0A1J6KSF3_NICAT/12-192_[144-159]	A0A1J6KSF3_NICAT	CDNHEKTDADCIRQIV	ADNHEKTDADAIRQIV	16
24.16.seq86502.24	A0A2I4HL19_JUGRE/28-212_[130-145]	A0A2I4HL19_JUGRE	WKTALKQVANLSGWQL	WKTALKQVANLSGWQL	16
24.16.seq86501.24	A5X385_ICTPU/203-350_[129-144]	A5X385_ICTPU	ALHNAFWDRLWTKLAP	ALHNAFWDRLWTKLAP	16
24.16.seq86500.24	W4Z1E4_STRPU/656-811_[31-46]	W4Z1E4_STRPU	QFQRNVFGDEDLVLGM	QFQRNVFGDEDLVLGM	16
24.16.seq8650.24	W5ULK1_ICTPU/144-250_W5ULK1.1_[5]	W5ULK1_ICTPU	CVWTITSELIEIRCKR	AVWTITSELIEIRAKR	16
24.16.seq865.24	A0A3B3ZGJ4_9GOBI/740-896_A0A3B3ZGJ4.1_[9]	A0A3B3ZGJ4_9GOBI	RSISTAEEDRLLLTVA	RSISTAEEDRLLLTVA	16
24.16.seq86499.24	A0A251TR73_HELAN/14-204_[111-126]	A0A251TR73_HELAN	EAFEQVTRKRKRTLED	EAFEQVTRKRKRTLED	16
24.16.seq86498.24	A0A2I4HIR8_JUGRE/19-197_[158-173]	A0A2I4HIR8_JUGRE	MGREVVRQESPTNPGA	MGREVVRQESPTNPGA	16
24.16.seq86497.24	A0A2K3LQX4_TRIPR/91-224_[87-102]	A0A2K3LQX4_TRIPR	HLKKCYDKDMTQHENN	HLKKAYDKDMTQHENN	16
24.16.seq86496.24	A0A2K3NP97_TRIPR/18-203_[67-82]	A0A2K3NP97_TRIPR	YASSTFCLTELVTILE	YASSTFALTELVTILE	16
24.16.seq86495.24	A0A0D3E4G9_BRAOL/10-186_[66-81]	A0A0D3E4G9_BRAOL	ASSSWCLNELEEILDF	ASSSWALNELEEILDF	16
24.16.seq86494.24	A0A210QHC4_MIZYE/342-511_[144-159]	A0A210QHC4_MIZYE	QNVIFFKNIKRFAFRD	QNVIFFKNIKRFAFRD	16
24.16.seq86493.24	A0A0D3E6W7_BRAOL/56-208_[29-44]	A0A0D3E6W7_BRAOL	ISAFKDSEIKKSQSIG	ISAFKDSEIKKSQSIG	16
24.16.seq86492.24	G7JMY5_MEDTR/26-226_[102-117]	G7JMY5_MEDTR	VRRQTGDFGKSFQNLL	VRRQTGDFGKSFQNLL	16
24.16.seq86491.24	A0A059B1R9_EUCGR/34-170_[104-119]	A0A059B1R9_EUCGR	SDLKGWGAKGYQNILY	SDLKGWGAKGYQNILY	16
24.16.seq86490.24	A0A0R0IMV1_SOYBN/38-123_[66-81]	A0A0R0IMV1_SOYBN	HNPEKLHKWKMALRQV	HNPEKLHKWKMALRQV	16
24.16.seq8649.24	W5ULK1_ICTPU/144-250_W5ULK1.1_[4]	W5ULK1_ICTPU	DRDVLPGTCVWTITSE	DRDVLPGTAVWTITSE	16
24.16.seq86489.24	A0A482WCM5_9CUCU/49-205_[23-38]	A0A482WCM5_9CUCU	LENGPHPYKLCLHYRN	LENGPHPYKLALHYRN	16
24.16.seq86488.24	A0A078IP99_BRANA/644-829_[95-110]	A0A078IP99_BRANA	EVDPSDVRKQIGDFGK	EVDPSDVRKQIGDFGK	16
24.16.seq86487.24	A0A2U9CCV5_SCOMX/383-558_[127-142]	A0A2U9CCV5_SCOMX	GLQHLIRKSAPLRWPE	GLQHLIRKSAPLRWPE	16
24.16.seq86486.24	A0A2J6MEX2_LACSA/21-209_[113-128]	A0A2J6MEX2_LACSA	MEKHRQRMEAETDANK	MEKHRQRMEAETDANK	16
24.16.seq86485.24	R0EUT8_9BRAS/22-208_[157-172]	R0EUT8_9BRAS	IKEVGNMRSYTSVPAR	IKEVGNMRSYTSVPAR	16
24.16.seq86484.24	A0A445DYW0_ARAHY/30-212_[143-158]	A0A445DYW0_ARAHY	CVEKSQKYETGVIGKI	AVEKSQKYETGVIGKI	16
24.16.seq86483.24	A0A2J6LER4_LACSA/16-220_[0-15]	A0A2J6LER4_LACSA	KYDVFLSFRGKDTRLG	KYDVFLSFRGKDTRLG	16
24.16.seq86482.24	A0A1U8MAK9_GOSHI/15-194_[145-160]	A0A1U8MAK9_GOSHI	LHNRHESKFIGDVVKK	LHNRHESKFIGDVVKK	16
24.16.seq86481.24	A0A059B064_EUCGR/32-128_[77-92]	A0A059B064_EUCGR	WGEALVEVPTRVGWKL	WGEALVEVPTRVGWKL	16
24.16.seq86480.24	A0A1L8GXN6_XENLA/788-940_[26-41]	A0A1L8GXN6_XENLA	SYNWRLCLHHRDFEPG	SYNWRLALHHRDFEPG	16
24.16.seq8648.24	W5ULK1_ICTPU/144-250_W5ULK1.1_[3]	W5ULK1_ICTPU	QTDYNLKLCVFDRDVL	QTDYNLKLAVFDRDVL	16
24.16.seq86479.24	A0A2G3AZL3_CAPCH/18-226_[159-174]	A0A2G3AZL3_CAPCH	DVRMVGIWGIGGVDVK	DVRMVGIWGIGGVDVK	16
24.16.seq86478.24	A0A059CBX3_EUCGR/46-220_[118-133]	A0A059CBX3_EUCGR	KLVDTNTYERWEQALR	KLVDTNTYERWEQALR	16
24.16.seq86477.24	M4AWR4_XIPMA/765-888_[18-33]	M4AWR4_XIPMA	RLVPLENETCRFCLDD	RLVPLENETARFALDD	16
24.16.seq86476.24	A0A445AJU7_ARAHY/511-694_[163-178]	A0A445AJU7_ARAHY	VTHMLEMKELFVANHP	VTHMLEMKELFVANHP	16
24.16.seq86475.24	K7FVS4_PELSI/746-895_[40-55]	K7FVS4_PELSI	EAGISKFEATINSIKR	EAGISKFEATINSIKR	16
24.16.seq86474.24	A0A3P8QPK5_ASTCA/397-538_[13-28]	A0A3P8QPK5_ASTCA	YSLCLYDRDILPGKAI	YSLALYDRDILPGKAI	16
24.16.seq86473.24	A0A3B3CIH4_ORYME/312-484_[134-149]	A0A3B3CIH4_ORYME	WRKVFMRKNSLSSWLS	WRKVFMRKNSLSSWLS	16
24.16.seq86472.24	A0A287HS88_HORVV/53-220_[144-159]	A0A287HS88_HORVV	VSAAADAVLYNIEKME	VSAAADAVLYNIEKME	16
24.16.seq86471.24	K4CFH6_SOLLC/11-188_[98-113]	K4CFH6_SOLLC	SPADVRHQNSPSVDSF	SPADVRHQNSPSVDSF	16
24.16.seq86470.24	A0A445AJV2_ARAHY/5-181_[111-126]	A0A445AJV2_ARAHY	QAFDNLMRRYPDKIRG	QAFDNLMRRYPDKIRG	16
24.16.seq86469.24	A0A072U204_MEDTR/93-271_[160-175]	A0A072U204_MEDTR	QAVIEKLGHKFSGFAD	QAVIEKLGHKFSGFAD	16
24.16.seq86468.24	A0A0D3DAL7_BRAOL/11-123_[87-102]	A0A0D3DAL7_BRAOL	RSNEETERWRQALVDV	RSNEETERWRQALVDV	16
24.16.seq86467.24	W4XNV6_STRPU/786-938_[23-38]	W4XNV6_STRPU	PVLEKRFPHLQNIIYG	PVLEKRFPHLQNIIYG	16
24.16.seq86466.24	A0A2J6JPW9_LACSA/14-191_[110-125]	A0A2J6JPW9_LACSA	GEAFSRHNNKEEVRKW	GEAFSRHNNKEEVRKW	16
24.16.seq86465.24	A0A1S3UVH7_VIGRR/18-195_[144-159]	A0A1S3UVH7_VIGRR	HFKLKQGYEHELIRTI	HFKLKQGYEHELIRTI	16
24.16.seq86464.24	A0A078JBX2_BRANA/59-237_[105-120]	A0A078JBX2_BRANA	TGDFGKGFGRTCAGKT	TGDFGKGFGRTAAGKT	16
24.16.seq86463.24	A0A2I0I5C0_PUNGR/68-248_[39-54]	A0A2I0I5C0_PUNGR	RVGEEIGPKLMKSIKQ	RVGEEIGPKLMKSIKQ	16
24.16.seq86462.24	W4Y0W9_STRPU/3-146_[103-118]	W4Y0W9_STRPU	RLLLSRNEPYLLLTED	RLLLSRNEPYLLLTED	16
24.16.seq86461.24	A0A2K1WMI4_POPTR/12-188_[150-165]	A0A2K1WMI4_POPTR	AVFIRKIVEEVWAQLN	AVFIRKIVEEVWAQLN	16
24.16.seq86460.24	A0A059C834_EUCGR/4-179_[157-172]	A0A059C834_EUCGR	ITEELSSRLRPRSLDV	ITEELSSRLRPRSLDV	16
24.16.seq8646.24	A0A072TEV2_MEDTR/16-180_A0A072TEV2.1_[9]	A0A072TEV2_MEDTR	KTGDVSRVIQPFSLSI	KTGDVSRVIQPFSLSI	16
24.16.seq86459.24	A0A1U8N0E4_GOSHI/17-194_[124-139]	A0A1U8N0E4_GOSHI	KTWRTALTAAGKLFGW	KTWRTALTAAGKLFGW	16
24.16.seq86458.24	A0A0S3SWD6_PHAAN/23-214_[149-164]	A0A0S3SWD6_PHAAN	NFRYDAALVERIVSRV	NFRYDAALVERIVSRV	16
24.16.seq86457.24	A0A2J6L5Q2_LACSA/14-193_[146-161]	A0A2J6L5Q2_LACSA	RHEAKFIQKVVGEISL	RHEAKFIQKVVGEISL	16
24.16.seq86456.24	A0A0S3SVW0_PHAAN/15-185_[110-125]	A0A0S3SVW0_PHAAN	FEVSDLHRVKQWKKAL	FEVSDLHRVKQWKKAL	16
24.16.seq86455.24	W5LTA8_ASTMX/875-1034_[104-119]	W5LTA8_ASTMX	VLQHSRILHLRRCLCG	VLQHSRILHLRRALAG	16
24.16.seq86454.24	A0A3P8ZJT7_ESOLU/859-1023_[32-47]	A0A3P8ZJT7_ESOLU	IIRPLCLEERDWMPGT	IIRPLALEERDWMPGT	16
24.16.seq86453.24	D1GEJ1_BRARP/14-184_[17-32]	D1GEJ1_BRARP	TGHLQDKLLGKGIDSF	TGHLQDKLLGKGIDSF	16
24.16.seq86452.24	H3AIH8_LATCH/5-153_[0-15]	H3AIH8_LATCH	QYDAYISYLKDNHSKV	QYDAYISYLKDNHSKV	16
24.16.seq86451.24	A0A444Z653_ARAHY/18-195_[108-123]	A0A444Z653_ARAHY	KAFRLHEESERFRNKV	KAFRLHEESERFRNKV	16
24.16.seq86450.24	A0A0D3B4U1_BRAOL/32-210_[17-32]	A0A0D3B4U1_BRAOL	HLRKALEDNKIKYYID	HLRKALEDNKIKYYID	16
24.16.seq8645.24	A0A072TEV2_MEDTR/16-180_A0A072TEV2.1_[7]	A0A072TEV2_MEDTR	DELCHILKCIHGRGRF	DELAHILKAIHGRGRF	16
24.16.seq86449.24	A0A2J6M156_LACSA/21-209_[10-25]	A0A2J6M156_LACSA	VDTRHSFINHLYNALI	VDTRHSFINHLYNALI	16
24.16.seq86448.24	A0A2U1NS53_ARTAN/11-205_[12-27]	A0A2U1NS53_ARTAN	IRKNFMDHMFNDFKHK	IRKNFMDHMFNDFKHK	16
24.16.seq86447.24	A0A2I4D9C9_9TELE/405-592_[116-131]	A0A2I4D9C9_9TELE	AACVVTWRRGRSEPRR	AAAVVTWRRGRSEPRR	16
24.16.seq86446.24	A0A371EJN0_MUCPR/36-215_[160-175]	A0A371EJN0_MUCPR	RIVDLVSSKVNRAPLH	RIVDLVSSKVNRAPLH	16
24.16.seq86445.24	A0A2P5D484_PARAD/12-195_[14-29]	A0A2P5D484_PARAD	RFVCYISDALSRKKIK	RFVAYISDALSRKKIK	16
24.16.seq86444.24	G7IQ97_MEDTR/17-196_[30-45]	G7IQ97_MEDTR	HTFIDEKEIQKGEEIT	HTFIDEKEIQKGEEIT	16
24.16.seq86443.24	A0A1P8B8K1_ARATH/20-195_[113-128]	A0A1P8B8K1_ARATH	ETCKAKSEDEKQSWKQ	ETAKAKSEDEKQSWKQ	16
24.16.seq86442.24	D7MKA8_ARALL/16-191_[151-166]	D7MKA8_ARALL	DHVVKDVMKAINEIPT	DHVVKDVMKAINEIPT	16
24.16.seq86441.24	R0GYZ9_9BRAS/12-182_[6-21]	R0GYZ9_9BRAS	SFHGPDVRKGFLSHLQ	SFHGPDVRKGFLSHLQ	16
24.16.seq86440.24	A0A2G3AZL3_CAPCH/18-226_[26-41]	A0A2G3AZL3_CAPCH	NRGINTFLDDKRIEDG	NRGINTFLDDKRIEDG	16
24.16.seq8644.24	A0A072TEV2_MEDTR/16-180_A0A072TEV2.1_[5]	A0A072TEV2_MEDTR	NNIEKSLYEAIEKSKA	NNIEKSLYEAIEKSKA	16
24.16.seq86439.24	Q2XPG8_POPTR/14-193_[113-128]	Q2XPG8_POPTR	AFVKHEKRFEEKLVKE	AFVKHEKRFEEKLVKE	16
24.16.seq86438.24	A0A3P8Y5B1_ESOLU/813-970_[120-135]	A0A3P8Y5B1_ESOLU	TYLDWPEDEDERVTFW	TYLDWPEDEDERVTFW	16
24.16.seq86437.24	A0A498JW21_MALDO/22-204_[165-180]	A0A498JW21_MALDO	RKVQAPFTISDCSQRA	RKVQAPFTISDASQRA	16
24.16.seq86436.24	A0A072ULS4_MEDTR/19-199_[40-55]	A0A072ULS4_MEDTR	RGDEITPSLLKSIEHS	RGDEITPSLLKSIEHS	16
24.16.seq86435.24	A0A2G2V480_CAPBA/17-200_[160-175]	A0A2G2V480_CAPBA	KTKFIEKIVKVIEEKI	KTKFIEKIVKVIEEKI	16
24.16.seq86434.24	A0A2P6S9D6_ROSCH/11-200_[29-44]	A0A2P6S9D6_ROSCH	ILTFRDDSELEKGKSI	ILTFRDDSELEKGKSI	16
24.16.seq86433.24	A0A1U7WWX6_NICSY/1-143_[64-79]	A0A1U7WWX6_NICSY	SDVRMHRNSFAKVLAK	SDVRMHRNSFAKVLAK	16
24.16.seq86432.24	A0A0D3BZW9_BRAOL/740-909_[31-46]	A0A0D3BZW9_BRAOL	AINDDMLASGDDLATE	AINDDMLASGDDLATE	16
24.16.seq86431.24	V7ALU3_PHAVU/13-210_[126-141]	V7ALU3_PHAVU	AISRWSHALTKAANFF	AISRWSHALTKAANFF	16
24.16.seq86430.24	A0A3L8SIM9_CHLGU/40-215_[156-171]	A0A3L8SIM9_CHLGU	PGKKKEVVSRHQVLDS	PGKKKEVVSRHQVLDS	16
24.16.seq8643.24	A0A072TEV2_MEDTR/16-180_A0A072TEV2.1_[4]	A0A072TEV2_MEDTR	DLEIYKGNNIEKSLYE	DLEIYKGNNIEKSLYE	16
24.16.seq86429.24	A0A398AVT6_BRACM/10-188_[146-161]	A0A398AVT6_BRACM	NNEAHLIEDITNDVLG	NNEAHLIEDITNDVLG	16
24.16.seq86428.24	A0A251MQN1_PRUPE/22-201_[113-128]	A0A251MQN1_PRUPE	FSKHEETFKDNKQNVQ	FSKHEETFKDNKQNVQ	16
24.16.seq86427.24	Q16P71_AEDAE/546-752_[13-28]	Q16P71_AEDAE	QWVLDELLPNLERTED	QWVLDELLPNLERTED	16
24.16.seq86426.24	A0A2U1NS53_ARTAN/11-205_[123-138]	A0A2U1NS53_ARTAN	RTEVDEWREALSMAAN	RTEVDEWREALSMAAN	16
24.16.seq86425.24	A0A182GNI4_AEDAL/1072-1226_[139-154]	A0A182GNI4_AEDAL	NCLNKRSAINIYATAN	NALNKRSAINIYATAN	16
24.16.seq86424.24	A0A2U1LP03_ARTAN/15-196_[66-81]	A0A2U1LP03_ARTAN	FAISKWCLEEISKIVD	FAISKWALEEISKIVD	16
24.16.seq86423.24	A0A1U8M844_GOSHI/180-363_[116-131]	A0A1U8M844_GOSHI	EHESKQPAERVQQWKT	EHESKQPAERVQQWKT	16
24.16.seq86422.24	A0A1U7ZSG9_NELNU/16-197_[70-85]	A0A1U7ZSG9_NELNU	RWCLEELAKIVECQRL	RWALEELAKIVEAQRL	16
24.16.seq86421.24	A0A2K1X646_POPTR/1143-1315_[155-170]	A0A2K1X646_POPTR	LQLKHKLMLDQQQLQQ	LQLKHKLMLDQQQLQQ	16
24.16.seq86420.24	A0A445H0G1_GLYSO/7-184_[21-36]	A0A445H0G1_GLYSO	YNALRSKRIKTFFTKH	YNALRSKRIKTFFTKH	16
24.16.seq8642.24	G7KHU9_MEDTR/8-186_G7KHU9.2_[7]	G7KHU9_MEDTR	DELVHIIHCYKTKSCL	DELVHIIHAYKTKSAL	16
24.16.seq86419.24	A0A059B5R9_EUCGR/2-161_[134-149]	A0A059B5R9_EUCGR	TVTHKIFNELKKAYLV	TVTHKIFNELKKAYLV	16
24.16.seq86418.24	G3W070_SARHA/385-537_[130-145]	G3W070_SARHA	GDHVTNKQSFNSHFWK	GDHVTNKQSFNSHFWK	16
24.16.seq86417.24	A0A498KS23_MALDO/175-354_[137-152]	A0A498KS23_MALDO	FDRNNYEDDAKLIEDI	FDRNNYEDDAKLIEDI	16
24.16.seq86416.24	V4TYR5_9ROSI/1-146_[130-145]	V4TYR5_9ROSI	NIRQLNLLAELFPHNN	NIRQLNLLAELFPHNN	16
24.16.seq86415.24	A0A2U1LVQ3_ARTAN/27-210_[16-31]	A0A2U1LVQ3_ARTAN	FTDHLYAALKQAGIHT	FTDHLYAALKQAGIHT	16
24.16.seq86414.24	G7JCM5_MEDTR/21-200_[158-173]	G7JCM5_MEDTR	VEEILNILGHNFSSLP	VEEILNILGHNFSSLP	16
24.16.seq86413.24	A0A059C5C6_EUCGR/1-100_[51-66]	A0A059C5C6_EUCGR	KKALFYAGSLSGWHFN	KKALFYAGSLSGWHFN	16
24.16.seq86412.24	A0A093IMH6_DRYPU/691-852_[136-151]	A0A093IMH6_DRYPU	FLNTLSHQILKEKKVK	FLNTLSHQILKEKKVK	16
24.16.seq86411.24	A0A445EBI3_ARAHY/360-530_[2-17]	A0A445EBI3_ARAHY	DVFLSFRGKETHSKFI	DVFLSFRGKETHSKFI	16
24.16.seq86410.24	A0A2U1P2P2_ARTAN/33-208_[147-162]	A0A2U1P2P2_ARTAN	SDEEKFLRKTIKLLMK	SDEEKFLRKTIKLLMK	16
24.16.seq8641.24	G7KHU9_MEDTR/8-186_G7KHU9.2_[5]	G7KHU9_MEDTR	DEITPSLVKAIEESRI	DEITPSLVKAIEESRI	16
24.16.seq86409.24	Q8H1N6_ARATH/65-243_[37-52]	Q8H1N6_ARATH	IKRGKSIGPELTEAIR	IKRGKSIGPELTEAIR	16
24.16.seq86408.24	A0A2I4DZ70_JUGRE/85-260_[124-139]	A0A2I4DZ70_JUGRE	ERVEGWRAALREAASR	ERVEGWRAALREAASR	16
24.16.seq86407.24	A0A3Q7JYN6_SOLLC/11-190_[147-162]	A0A3Q7JYN6_SOLLC	FAEVAKLKRVCWLDIR	FAEVAKLKRVAWLDIR	16
24.16.seq86406.24	A0A251MRX1_PRUPE/1-99_[79-94]	A0A251MRX1_PRUPE	WDKVRPTFSLLDSSDI	WDKVRPTFSLLDSSDI	16
24.16.seq86405.24	A0A251TR03_HELAN/42-225_[37-52]	A0A251TR03_HELAN	KIEKGKRINDQLLRSI	KIEKGKRINDQLLRSI	16
24.16.seq86404.24	A0A2J6MEU7_LACSA/21-230_[72-87]	A0A2J6MEU7_LACSA	CLDELVLILEQRRTSK	ALDELVLILEQRRTSK	16
24.16.seq86403.24	A0A0D3AUK2_BRAOL/99-206_[26-41]	A0A0D3AUK2_BRAOL	FIIAFKDNEIERSLSL	FIIAFKDNEIERSLSL	16
24.16.seq86402.24	RPP2A_ARATH/10-186_[0-15]	RPP2A_ARATH	RYDVFPSFSKVDVRRS	RYDVFPSFSKVDVRRS	16
24.16.seq86401.24	A0A3Q0SVS4_AMPCI/38-189_[114-129]	A0A3Q0SVS4_AMPCI	LRKKTYLSWPRAGEYT	LRKKTYLSWPRAGEYT	16
24.16.seq86400.24	A0A060WBT7_ONCMY/405-580_[123-138]	A0A060WBT7_ONCMY	ERQGAVCWWKRSSPSF	ERQGAVAWWKRSSPSF	16
24.16.seq8640.24	G7KHU9_MEDTR/8-186_G7KHU9.2_[4]	G7KHU9_MEDTR	DNDLQRGDEITPSLVK	DNDLQRGDEITPSLVK	16
24.16.seq864.24	A0A3B3ZGJ4_9GOBI/740-896_A0A3B3ZGJ4.1_[7]	A0A3B3ZGJ4_9GOBI	EMQLASFRLFDEREDV	EMQLASFRLFDEREDV	16
24.16.seq86399.24	V4LBN3_EUTSA/62-240_[20-35]	V4LBN3_EUTSA	IQMEFQRNGITPFIDN	IQMEFQRNGITPFIDN	16
24.16.seq86398.24	A0A498KS23_MALDO/13-176_[109-124]	A0A498KS23_MALDO	DHDSNANIEEVQSWRS	DHDSNANIEEVQSWRS	16
24.16.seq86397.24	A0A2U1PKP8_ARTAN/76-254_[108-123]	A0A2U1PKP8_ARTAN	AVGAAFEKHREEKAAG	AVGAAFEKHREEKAAG	16
24.16.seq86396.24	A0A3Q1I639_ANATE/746-900_[1-16]	A0A3Q1I639_ANATE	FDAFVSYNVHDEAWVY	FDAFVSYNVHDEAWVY	16
24.16.seq86395.24	A0A087QW20_APTFO/352-507_[14-29]	A0A087QW20_APTFO	FVEYFVYHSMPDILEN	FVEYFVYHSMPDILEN	16
24.16.seq86394.24	A0A059AE04_EUCGR/8-194_[38-53]	A0A059AE04_EUCGR	LPIGKEIGPELVQAIK	LPIGKEIGPELVQAIK	16
24.16.seq86393.24	A0A2I4HHH9_JUGRE/28-209_[30-45]	A0A2I4HHH9_JUGRE	LVFKDDETLKQGEYIS	LVFKDDETLKQGEYIS	16
24.16.seq86392.24	A0A2P6PKW3_ROSCH/162-341_[99-114]	A0A2P6PKW3_ROSCH	PSEVRKQTGNFHQAFC	PSEVRKQTGNFHQAFA	16
24.16.seq86391.24	A0A2K1Y3J8_POPTR/1062-1234_[142-157]	A0A2K1Y3J8_POPTR	MLEEQQLQQQWQQTWW	MLEEQQLQQQWQQTWW	16
24.16.seq86390.24	A0A078FD87_BRANA/12-183_[92-107]	A0A078FD87_BRANA	KVGAESVKKQTGWFGN	KVGAESVKKQTGWFGN	16
24.16.seq8639.24	G7KHU9_MEDTR/8-186_G7KHU9.2_[3]	G7KHU9_MEDTR	LVDKGIRTFFDDNDLQ	LVDKGIRTFFDDNDLQ	16
24.16.seq86389.24	C3Z6Q7_BRAFL/142-248_[80-95]	C3Z6Q7_BRAFL	GYAASSGYSLQDFLIS	GYAASSGYSLQDFLIS	16
24.16.seq86388.24	A0A072U0A0_MEDTR/42-221_[152-167]	A0A072U0A0_MEDTR	EMIEKIVEAVIKKLGR	EMIEKIVEAVIKKLGR	16
24.16.seq86387.24	D7TLC5_VITVI/11-207_[157-172]	D7TLC5_VITVI	KIREVIITRLNRKPLY	KIREVIITRLNRKPLY	16
24.16.seq86386.24	A0A2K3LJM1_TRIPR/1-104_[38-53]	A0A2K3LJM1_TRIPR	IKLRKWRNALTEAANL	IKLRKWRNALTEAANL	16
24.16.seq86385.24	J9K5Y3_ACYPI/1051-1202_[27-42]	J9K5Y3_ACYPI	YSLCLHYRDIHVISPA	YSLALHYRDIHVISPA	16
24.16.seq86384.24	G7JCM4_MEDTR/21-200_[123-138]	G7JCM4_MEDTR	DSHVVQSWREALTQVG	DSHVVQSWREALTQVG	16
24.16.seq86383.24	A0A059AEM9_EUCGR/4-190_[109-124]	A0A059AEM9_EUCGR	YGEAINSHINKGWYSG	YGEAINSHINKGWYSG	16
24.16.seq86382.24	A0A2U1NLN7_ARTAN/160-337_[159-174]	A0A2U1NLN7_ARTAN	ISLELRSIPSGDDENL	ISLELRSIPSGDDENL	16
24.16.seq86381.24	A0A2K3NYR2_TRIPR/46-232_[15-30]	A0A2K3NYR2_TRIPR	NIVGYLLEAFKKRGFN	NIVGYLLEAFKKRGFN	16
24.16.seq86380.24	A0A445EB29_ARAHY/491-675_[62-77]	A0A445EB29_ARAHY	STLYLQELVKIMECHR	STLYLQELVKIMEAHR	16
24.16.seq8638.24	A0A087XJ58_POEFO/768-905_A0A087XJ58.1_[9]	A0A087XJ58_POEFO	WPAQKERIPAFNQKLL	WPAQKERIPAFNQKLL	16
24.16.seq86379.24	W4Y4P0_STRPU/20-169_[70-85]	W4Y4P0_STRPU	DNWFVIQFRTAADQVN	DNWFVIQFRTAADQVN	16
24.16.seq86378.24	G7L5T1_MEDTR/204-375_[107-122]	G7L5T1_MEDTR	GWFGDGFERLISRISM	GWFGDGFERLISRISM	16
24.16.seq86377.24	A0A1S3UGA5_VIGRR/16-192_[13-28]	A0A1S3UGA5_VIGRR	RYNFISHFYDALHRNH	RYNFISHFYDALHRNH	16
24.16.seq86376.24	A0A059CSU7_EUCGR/1-153_[94-109]	A0A059CSU7_EUCGR	EGESWEGKSWEEDLKT	EGESWEGKSWEEDLKT	16
24.16.seq86375.24	F7FGE0_ORNAN/44-204_[3-18]	F7FGE0_ORNAN	AFITYQRGNQEEDIFV	AFITYQRGNQEEDIFV	16
24.16.seq86374.24	G1RX36_NOMLE/283-460_[147-162]	G1RX36_NOMLE	KFWKHVRYQMPVPRKI	KFWKHVRYQMPVPRKI	16
24.16.seq86373.24	A0A059CR58_EUCGR/5-201_[128-143]	A0A059CR58_EUCGR	RKWRAALNEVGRLKGW	RKWRAALNEVGRLKGW	16
24.16.seq86372.24	A0A2J6MEU6_LACSA/21-224_[154-169]	A0A2J6MEU6_LACSA	ANGRLEVELIDEILND	ANGRLEVELIDEILND	16
24.16.seq86371.24	G7JLX1_MEDTR/36-217_[127-142]	G7JLX1_MEDTR	MALEWRNELRVAAGLA	MALEWRNELRVAAGLA	16
24.16.seq86370.24	A0A2U1LAJ0_ARTAN/10-184_[135-150]	A0A2U1LAJ0_ARTAN	LTDPRYQEMRIKEIVE	LTDPRYQEMRIKEIVE	16
24.16.seq8637.24	A0A087XJ58_POEFO/768-905_A0A087XJ58.1_[5]	A0A087XJ58_POEFO	MFQADSIVNNMKKSRK	MFQADSIVNNMKKSRK	16
24.16.seq86369.24	M4EW13_BRARP/52-231_[114-129]	M4EW13_BRARP	KTCAGKTNEEIRRWRV	KTAAGKTNEEIRRWRV	16
24.16.seq86368.24	A0A154PCN3_DUFNO/1069-1218_[133-148]	A0A154PCN3_DUFNO	LPDVPNNQRTTTQRTR	LPDVPNNQRTTTQRTR	16
24.16.seq86367.24	A0A2U1P9W8_ARTAN/28-213_[1-16]	A0A2U1P9W8_ARTAN	FVMLKACRGKDTRLNF	FVMLKAARGKDTRLNF	16
24.16.seq86366.24	A0A2C9GGV4_ANOAL/801-958_[32-47]	A0A2C9GGV4_ANOAL	CWHQRDFIPGALISTQ	AWHQRDFIPGALISTQ	16
24.16.seq86365.24	A0A498HRZ4_MALDO/30-232_[17-32]	A0A498HRZ4_MALDO	VGHLYKNLVQKGIKTF	VGHLYKNLVQKGIKTF	16
24.16.seq86364.24	A0A0R0G4X0_SOYBN/14-202_[3-18]	A0A0R0G4X0_SOYBN	VFLSFRGWDIRFSFTG	VFLSFRGWDIRFSFTG	16
24.16.seq86363.24	A0A072UY79_MEDTR/18-199_[9-24]	A0A072UY79_MEDTR	GEDTRRNFTSHLYDAL	GEDTRRNFTSHLYDAL	16
24.16.seq86362.24	A0A059CDE1_EUCGR/242-411_[97-112]	A0A059CDE1_EUCGR	NPWDMKHMSPCFEVDF	NPWDMKHMSPAFEVDF	16
24.16.seq86361.24	A0A1S3H9Y4_LINUN/446-623_[150-165]	A0A1S3H9Y4_LINUN	REEFWKKLKLALLKRT	REEFWKKLKLALLKRT	16
24.16.seq86360.24	A0A2G2XXQ9_CAPAN/17-207_[8-23]	A0A2G2XXQ9_CAPAN	RGEDTRKTFTDSLYAA	RGEDTRKTFTDSLYAA	16
24.16.seq8636.24	A0A087XJ58_POEFO/768-905_A0A087XJ58.1_[4]	A0A087XJ58_POEFO	DRDSVIGMFQADSIVN	DRDSVIGMFQADSIVN	16
24.16.seq86359.24	A0A251MT60_PRUPE/20-204_[100-115]	A0A251MT60_PRUPE	DVRKQTGSLAKAFSDH	DVRKQTGSLAKAFSDH	16
24.16.seq86358.24	A0A0A0KSU0_CUCSA/26-170_[15-30]	A0A0A0KSU0_CUCSA	GFTDHLYKALTRKGIS	GFTDHLYKALTRKGIS	16
24.16.seq86357.24	A0A2P6PFU3_ROSCH/65-250_[10-25]	A0A2P6PFU3_ROSCH	DDTRKIFVGHLYKALE	DDTRKIFVGHLYKALE	16
24.16.seq86356.24	A0A096M7G6_POEFO/274-440_[5-20]	A0A096M7G6_POEFO	ISYVNNDYDRKFINFI	ISYVNNDYDRKFINFI	16
24.16.seq86355.24	A0A2U1NFK6_ARTAN/11-192_[40-55]	A0A2U1NFK6_ARTAN	KGKEISPHLYKAIEES	KGKEISPHLYKAIEES	16
24.16.seq86354.24	F6HPI4_VITVI/20-195_[7-22]	F6HPI4_VITVI	FRGEDTRGTFTDCLYT	FRGEDTRGTFTDALYT	16
24.16.seq86353.24	A0A2P6QHV6_ROSCH/24-202_[31-46]	A0A2P6QHV6_ROSCH	DIDGTSLDRGEGISQS	DIDGTSLDRGEGISQS	16
24.16.seq86352.24	A0A059CY81_EUCGR/105-240_[16-31]	A0A059CY81_EUCGR	FADYLYTSLINARIRV	FADYLYTSLINARIRV	16
24.16.seq86351.24	A0A059CID5_EUCGR/1-127_[100-115]	A0A059CID5_EUCGR	SEKTANGELKKAFQLV	SEKTANGELKKAFQLV	16
24.16.seq86350.24	A0A2P5Q9L8_GOSBA/10-192_[149-164]	A0A2P5Q9L8_GOSBA	DRPEAEYIKDIIEYVT	DRPEAEYIKDIIEYVT	16
24.16.seq8635.24	A0A087XJ58_POEFO/768-905_A0A087XJ58.1_[3]	A0A087XJ58_POEFO	LENETCRFCLEDRDSV	LENETARFALEDRDSV	16
24.16.seq86349.24	A0A059CY76_EUCGR/12-187_[98-113]	A0A059CY76_EUCGR	QIEPHDFELESSLYSV	QIEPHDFELESSLYSV	16
24.16.seq86348.24	A0A251UKK5_HELAN/1-200_[156-171]	A0A251UKK5_HELAN	MIVEEILADKPDIQRS	MIVEEILADKPDIQRS	16
24.16.seq86347.24	A0A2P6SAP3_ROSCH/54-152_[78-93]	A0A2P6SAP3_ROSCH	AALTEVANLSGWHAKD	AALTEVANLSGWHAKD	16
24.16.seq86346.24	A0A3B4CZU7_PYGNA/404-566_[141-156]	A0A3B4CZU7_PYGNA	ELPARKHTTHTDTEHT	ELPARKHTTHTDTEHT	16
24.16.seq86345.24	A0A2R6RGG9_ACTCH/5-192_[95-110]	A0A2R6RGG9_ACTCH	YKVDPSEVGKRTGSFA	YKVDPSEVGKRTGSFA	16
24.16.seq86344.24	M5Y2P5_PRUPE/20-194_[96-111]	M5Y2P5_PRUPE	PSHVRHQNEPFAKHFR	PSHVRHQNEPFAKHFR	16
24.16.seq86343.24	A0A251RHF1_PRUPE/18-196_[138-153]	A0A251RHF1_PRUPE	NLSGWDSKDWYESKLI	NLSGWDSKDWYESKLI	16
24.16.seq86342.24	A0A4P1RJZ4_LUPAN/14-193_[138-153]	A0A4P1RJZ4_LUPAN	ANLSGWDSKNKHEMQL	ANLSGWDSKNKHEMQL	16
24.16.seq86341.24	A0A1B0GER6_GLOMM/2791-2952_[70-85]	A0A1B0GER6_GLOMM	SIWARLEFKTAHKAAL	SIWARLEFKTAHKAAL	16
24.16.seq86340.24	A0A059AYH0_EUCGR/7-203_[128-143]	A0A059AYH0_EUCGR	EIWKKALFDAGNLSGW	EIWKKALFDAGNLSGW	16
24.16.seq8634.24	A0A1Q3CSE0_CEPFO/29-150_A0A1Q3CSE0.1_[9]	A0A1Q3CSE0_CEPFO	VDNGTCPAKELERFRW	VDNGTAPAKELERFRW	16
24.16.seq86339.24	A0A0L9VTR2_PHAAN/23-172_[129-144]	A0A0L9VTR2_PHAAN	LSKWNRALTTAAVMTG	LSKWNRALTTAAVMTG	16
24.16.seq86338.24	A0A251RHF1_PRUPE/18-196_[115-130]	A0A251RHF1_PRUPE	HEENFRNDLQKVQRWR	HEENFRNDLQKVQRWR	16
24.16.seq86337.24	A0A2D0Q693_ICTPU/404-581_[137-152]	A0A2D0Q693_ICTPU	GPEGSKLGSKFWKRLR	GPEGSKLGSKFWKRLR	16
24.16.seq86336.24	A0A091DHI3_FUKDA/427-608_[135-150]	A0A091DHI3_FUKDA	REGAQSAKTRFWKNIR	REGAQSAKTRFWKNIR	16
24.16.seq86335.24	A0A059B0N3_EUCGR/11-156_[117-132]	A0A059B0N3_EUCGR	EDKFGKDSEKVKRWKK	EDKFGKDSEKVKRWKK	16
24.16.seq86334.24	G7INJ8_MEDTR/21-202_[157-172]	G7INJ8_MEDTR	DIVKDVLEKLNHGRPF	DIVKDVLEKLNHGRPF	16
24.16.seq86333.24	A0A1S4DZU8_CUCME/1-157_[138-153]	A0A1S4DZU8_CUCME	LKKLNRGAIQLRVAKY	LKKLNRGAIQLRVAKY	16
24.16.seq86332.24	A0A498JQP7_MALDO/62-238_[127-142]	A0A498JQP7_MALDO	HKWRAALVTVANLSGF	HKWRAALVTVANLSGF	16
24.16.seq86331.24	H2LMY4_ORYLA/276-442_[18-33]	H2LMY4_ORYLA	NFILKPHLENQSGYKV	NFILKPHLENQSGYKV	16
24.16.seq86330.24	A0A2K6GY87_PROCO/267-455_[43-58]	A0A2K6GY87_PROCO	EFPGQAVADVIDVNSR	EFPGQAVADVIDVNSR	16
24.16.seq86329.24	A0A067DB48_CITSI/26-202_[139-154]	A0A067DB48_CITSI	FDSDVIRPESKLVEEI	FDSDVIRPESKLVEEI	16
24.16.seq86328.24	A0A3S3MIP7_9MAGN/26-167_[31-46]	A0A3S3MIP7_9MAGN	FLDNKSMEPGDKLFDS	FLDNKSMEPGDKLFDS	16
24.16.seq86327.24	A0A371EJN0_MUCPR/36-215_[104-119]	A0A371EJN0_MUCPR	FGEALANHEKKFNAKR	FGEALANHEKKFNAKR	16
24.16.seq86326.24	V4MFZ2_EUTSA/205-350_[66-81]	V4MFZ2_EUTSA	SESLDHLVAIMEHWKA	SESLDHLVAIMEHWKA	16
24.16.seq86325.24	A0A226NVA6_COLVI/285-411_[0-15]	A0A226NVA6_COLVI	VLDQVSYIEDLTRCVE	VLDQVSYIEDLTRAVE	16
24.16.seq86324.24	A0A210Q3M0_MIZYE/561-677_[82-97]	A0A210Q3M0_MIZYE	TFTQFEFNIIWRRYRT	TFTQFEFNIIWRRYRT	16
24.16.seq86323.24	G7L6R6_MEDTR/32-177_[130-145]	G7L6R6_MEDTR	SLKKSADISGFHSSQF	SLKKSADISGFHSSQF	16
24.16.seq86322.24	A0A078FD90_BRANA/10-202_[7-22]	A0A078FD90_BRANA	FRGESLRKNLVSNLIE	FRGESLRKNLVSNLIE	16
24.16.seq86321.24	A0A2I4GB50_JUGRE/16-195_[96-111]	A0A2I4GB50_JUGRE	HVDPSQVRKQAGTFAI	HVDPSQVRKQAGTFAI	16
24.16.seq86320.24	A0A251PSP9_PRUPE/52-231_[131-146]	A0A251PSP9_PRUPE	RRALTRVAEVAGWDLK	RRALTRVAEVAGWDLK	16
24.16.seq8632.24	A0A1Q3CSE0_CEPFO/29-150_A0A1Q3CSE0.1_[7]	A0A1Q3CSE0_CEPFO	CLHELALIMETNKKVI	ALHELALIMETNKKVI	16
24.16.seq86319.24	A0A1J6IHM6_NICAT/11-170_[104-119]	A0A1J6IHM6_NICAT	NQKESFVKAFEEHETK	NQKESFVKAFEEHETK	16
24.16.seq86318.24	A0A0D3B4U0_BRAOL/13-215_[156-171]	A0A0D3B4U0_BRAOL	VQRTLTSLGVRNPVSS	VQRTLTSLGVRNPVSS	16
24.16.seq86317.24	R0H2I5_9BRAS/315-459_[65-80]	R0H2I5_9BRAS	EASFQLLEKSLKEDRI	EASFQLLEKSLKEDRI	16
24.16.seq86316.24	A0A2I0HQ88_PUNGR/56-206_[94-109]	A0A2I0HQ88_PUNGR	LETELYAEALSIHREK	LETELYAEALSIHREK	16
24.16.seq86315.24	A0A059C5F2_EUCGR/10-189_[120-135]	A0A059C5F2_EUCGR	FKKDMEKVKKWKKALF	FKKDMEKVKKWKKALF	16
24.16.seq86314.24	A0A445E8W0_ARAHY/18-180_[98-113]	A0A445E8W0_ARAHY	DPSHVRHQKGILAEAF	DPSHVRHQKGILAEAF	16
24.16.seq86313.24	W9R4X4_9ROSA/16-193_[132-147]	W9R4X4_9ROSA	AAADLSGFHSKDEYES	AAADLSGFHSKDEYES	16
24.16.seq86312.24	A0A3B1JD46_ASTMX/212-378_[111-126]	A0A3B1JD46_ASTMX	QLREHQARITTLIWGA	QLREHQARITTLIWGA	16
24.16.seq86311.24	A0A2P5QTL0_GOSBA/2-158_[109-124]	A0A2P5QTL0_GOSBA	FKKSFDDHQTRWSVDK	FKKSFDDHQTRWSVDK	16
24.16.seq86310.24	A0A2U1NK17_ARTAN/19-188_[103-118]	A0A2U1NK17_ARTAN	QKLTGKYAEALEKHEL	QKLTGKYAEALEKHEL	16
24.16.seq8631.24	A0A1Q3CSE0_CEPFO/29-150_A0A1Q3CSE0.1_[5]	A0A1Q3CSE0_CEPFO	DKLFDKINNAITNCKV	DKLFDKINNAITNAKV	16
24.16.seq86309.24	A0A067D8C6_CITSI/16-162_[101-116]	A0A067D8C6_CITSI	VRNQTGIFGDAFSMFE	VRNQTGIFGDAFSMFE	16
24.16.seq86308.24	A0A251UVB2_HELAN/15-194_[9-24]	A0A251UVB2_HELAN	GEDTRRNFVDHLYESL	GEDTRRNFVDHLYESL	16
24.16.seq86307.24	A0A0S3RJB3_PHAAN/173-330_[102-117]	A0A0S3RJB3_PHAAN	SYCEAMIEHENVMGED	SYAEAMIEHENVMGED	16
24.16.seq86306.24	A0A3P8UHY2_CYNSE/342-504_[33-48]	A0A3P8UHY2_CYNSE	YRLCLVERDIQPGEAL	YRLALVERDIQPGEAL	16
24.16.seq86305.24	K7EWU1_PELSI/776-925_[8-23]	K7EWU1_PELSI	NTQDKEWVMNELLPTL	NTQDKEWVMNELLPTL	16
24.16.seq86304.24	H3AIH8_LATCH/5-153_[118-133]	H3AIH8_LATCH	QLLKSNRTVKWEEESS	QLLKSNRTVKWEEESS	16
24.16.seq86303.24	A0A059C629_EUCGR/10-169_[10-25]	A0A059C629_EUCGR	TDLRKNFIGHLYTALK	TDLRKNFIGHLYTALK	16
24.16.seq86302.24	B9RIH0_RICCO/20-199_[10-25]	B9RIH0_RICCO	EDTCRSFVRNLYKHLE	EDTARSFVRNLYKHLE	16
24.16.seq86301.24	A0A0L9VTL8_PHAAN/23-192_[138-153]	A0A0L9VTL8_PHAAN	IVRRIQTLLDYTDMSI	IVRRIQTLLDYTDMSI	16
24.16.seq86300.24	A0A1S3RTH5_SALSA/400-576_[15-30]	A0A1S3RTH5_SALSA	MNRGSSEEEQFALEIL	MNRGSSEEEQFALEIL	16
24.16.seq8630.24	A0A1Q3CSE0_CEPFO/29-150_A0A1Q3CSE0.1_[4]	A0A1Q3CSE0_CEPFO	NKNMKPGDKLFDKINN	NKNMKPGDKLFDKINN	16
24.16.seq863.24	A0A3B3ZGJ4_9GOBI/740-896_A0A3B3ZGJ4.1_[6]	A0A3B3ZGJ4_9GOBI	SRRYLQSEWCSKEMQL	SRRYLQSEWASKEMQL	16
24.16.seq86299.24	IRL1A_DANRE/409-583_[46-61]	IRL1A_DANRE	RDLIPTSTYIEDVSRC	RDLIPTSTYIEDVSRA	16
24.16.seq86298.24	A0A3N7FUF6_POPTR/24-204_[108-123]	A0A3N7FUF6_POPTR	SFAEAFDRHEERFKEE	SFAEAFDRHEERFKEE	16
24.16.seq86297.24	CSA1_ARATH/18-200_[104-119]	CSA1_ARATH	DFGDKFRELVKSTDKK	DFGDKFRELVKSTDKK	16
24.16.seq86296.24	D7MVQ6_ARALL/62-240_[99-114]	D7MVQ6_ARALL	SDVKKLTGDFGKVFKK	SDVKKLTGDFGKVFKK	16
24.16.seq86295.24	A0A2K3KZJ2_TRIPR/19-206_[153-168]	A0A2K3KZJ2_TRIPR	VEEIAMDVLIKLNHVH	VEEIAMDVLIKLNHVH	16
24.16.seq86294.24	V7ALQ3_PHAVU/27-202_[27-42]	V7ALQ3_PHAVU	AGVNAFRDDEKLDKGE	AGVNAFRDDEKLDKGE	16
24.16.seq86293.24	A0A2J6LC15_LACSA/20-200_[21-36]	A0A2J6LC15_LACSA	YTTLVQQGIFTYKDDE	YTTLVQQGIFTYKDDE	16
24.16.seq86292.24	K7FGL5_PELSI/395-561_[129-144]	K7FGL5_PELSI	KSSNASSPNKQFWKYM	KSSNASSPNKQFWKYM	16
24.16.seq86291.24	A0A1S4E027_CUCME/16-196_[108-123]	A0A1S4E027_CUCME	FGEALAKHQAKFKTKI	FGEALAKHQAKFKTKI	16
24.16.seq86290.24	A0A397YL60_BRACM/10-189_[8-23]	A0A397YL60_BRACM	HGPDVRRKFLSHLHYH	HGPDVRRKFLSHLHYH	16
24.16.seq8629.24	A0A1Q3CSE0_CEPFO/29-150_A0A1Q3CSE0.1_[3]	A0A1Q3CSE0_CEPFO	LSRLNVRCFLDNKNMK	LSRLNVRAFLDNKNMK	16
24.16.seq86289.24	A0A0D3AJM8_BRAOL/1-174_[27-42]	A0A0D3AJM8_BRAOL	GIKTFQNNGIMRSEYI	GIKTFQNNGIMRSEYI	16
24.16.seq86288.24	D7MRD9_ARALL/754-931_[134-149]	D7MRD9_ARALL	VANLLGYHSHTCNSEA	VANLLGYHSHTANSEA	16
24.16.seq86287.24	R0H891_9BRAS/2-196_[122-137]	R0H891_9BRAS	TTSRREQIKHWLEALE	TTSRREQIKHWLEALE	16
24.16.seq86286.24	A0A2J6JPW9_LACSA/14-191_[148-163]	A0A2J6JPW9_LACSA	EAKLINKIVEGISLEL	EAKLINKIVEGISLEL	16
24.16.seq86285.24	A0A3B3QDT0_9TELE/401-575_[144-159]	A0A3B3QDT0_9TELE	SHFWKRLVYEMPVKRK	SHFWKRLVYEMPVKRK	16
24.16.seq86284.24	G7JTC9_MEDTR/504-687_[20-35]	G7JTC9_MEDTR	LFSSLQNEGIHAFKDD	LFSSLQNEGIHAFKDD	16
24.16.seq86283.24	G3IMP6_CRIGR/625-791_[95-110]	G3IMP6_CRIGR	LEPIPSYCIPPRFHKL	LEPIPSYAIPPRFHKL	16
24.16.seq86282.24	D7MBP1_ARALL/14-193_[147-162]	D7MBP1_ARALL	EGEYVEKIVRQVIEVL	EGEYVEKIVRQVIEVL	16
24.16.seq86281.24	A0A199UAH9_MANES/35-218_[117-132]	A0A199UAH9_MANES	EEKYKNNKQKVEKWKD	EEKYKNNKQKVEKWKD	16
24.16.seq86280.24	A0A498JPV4_MALDO/105-265_[35-50]	A0A498JPV4_MALDO	DKLKRGDEIAPALVKA	DKLKRGDEIAPALVKA	16
24.16.seq8628.24	A0A397L2P5_BRACM/13-156_A0A397L2P5.1_[7]	A0A397L2P5_BRACM	NELLEIMSCKEAIGQT	NELLEIMSAKEAIGQT	16
24.16.seq86279.24	A0A072TFM3_MEDTR/12-102_[74-89]	A0A072TFM3_MEDTR	IREELNEEVMQRISRG	IREELNEEVMQRISRG	16
24.16.seq86278.24	W4Z8F6_STRPU/714-867_[120-135]	W4Z8F6_STRPU	YLHWTEDVRGQEYFWK	YLHWTEDVRGQEYFWK	16
24.16.seq86277.24	A0A2U1KSH5_ARTAN/2-188_[117-132]	A0A2U1KSH5_ARTAN	RRKLFAKQETLKVKMW	RRKLFAKQETLKVKMW	16
24.16.seq86276.24	M3ZZK7_XIPMA/895-1057_[75-90]	M3ZZK7_XIPMA	ELVNGVIRQAFFMVQQ	ELVNGVIRQAFFMVQQ	16
24.16.seq86275.24	A0A072UH02_MEDTR/113-199_[31-46]	A0A072UH02_MEDTR	MDDDSLQRGDHISTSL	MDDDSLQRGDHISTSL	16
24.16.seq86274.24	A0A2P6Q5H2_ROSCH/13-192_[138-153]	A0A2P6Q5H2_ROSCH	NLSGFDSLTTSNDSEL	NLSGFDSLTTSNDSEL	16
24.16.seq86273.24	A0A445BP13_ARAHY/19-201_[121-136]	A0A445BP13_ARAHY	NLDNRLVRQWRKALFQ	NLDNRLVRQWRKALFQ	16
24.16.seq86272.24	A0A059C5P5_EUCGR/10-189_[68-83]	A0A059C5P5_EUCGR	SSMWCLEEVAKIIECK	SSMWALEEVAKIIEAK	16
24.16.seq86271.24	A0A0S3TBM3_PHAAN/10-194_[141-156]	A0A0S3TBM3_PHAAN	GYHFKDGDAYQYEFIG	GYHFKDGDAYQYEFIG	16
24.16.seq86270.24	A0A498JXV2_MALDO/36-184_[124-139]	A0A498JXV2_MALDO	DKVHKWRHALTTAAHL	DKVHKWRHALTTAAHL	16
24.16.seq8627.24	A0A091D2Q0_FUKDA/938-1102_A0A091D2Q0.1_[9]	A0A091D2Q0_FUKDA	KVQYRPVEGDPQTHLQ	KVQYRPVEGDPQTHLQ	16
24.16.seq86269.24	A0A4P1RJZ4_LUPAN/14-193_[143-158]	A0A4P1RJZ4_LUPAN	WDSKNKHEMQLIEEIV	WDSKNKHEMQLIEEIV	16
24.16.seq86268.24	A0A3B4DRG4_PYGNA/347-522_[137-152]	A0A3B4DRG4_PYGNA	RQAASPSSHFWKQVRY	RQAASPSSHFWKQVRY	16
24.16.seq86267.24	A0A3B1J419_ASTMX/804-956_[123-138]	A0A3B1J419_ASTMX	EWPEDLAKREHFWECL	EWPEDLAKREHFWEAL	16
24.16.seq86266.24	A0A3M0K2L6_HIRRU/886-1048_[139-154]	A0A3M0K2L6_HIRRU	KFWKQDCKNYEHETER	KFWKQDAKNYEHETER	16
24.16.seq86265.24	F4JWL7_ARATH/19-196_[104-119]	F4JWL7_ARATH	QTGDFGIAFETTCVGK	QTGDFGIAFETTAVGK	16
24.16.seq86264.24	A0A2I0IR96_PUNGR/12-193_[146-161]	A0A2I0IR96_PUNGR	ELNDKGYGEFARSFAR	ELNDKGYGEFARSFAR	16
24.16.seq86263.24	A0A2I4GM18_JUGRE/16-195_[20-35]	A0A2I4GM18_JUGRE	LYKALEQRSLSTFMDD	LYKALEQRSLSTFMDD	16
24.16.seq86262.24	A0A072TPG8_MEDTR/13-194_[134-149]	A0A072TPG8_MEDTR	NALFQAANLSGFHSAT	NALFQAANLSGFHSAT	16
24.16.seq86261.24	A0A2J6K1T8_LACSA/14-196_[161-176]	A0A2J6K1T8_LACSA	LELRSINFSINEKLIG	LELRSINFSINEKLIG	16
24.16.seq86260.24	G7K8F4_MEDTR/383-561_[39-54]	G7K8F4_MEDTR	HTGDQISPTLLNSIEA	HTGDQISPTLLNSIEA	16
24.16.seq8626.24	A0A091D2Q0_FUKDA/938-1102_A0A091D2Q0.1_[6]	A0A091D2Q0_FUKDA	SDAFLGRPWCSHSFRE	SDAFLGRPWASHSFRE	16
24.16.seq86259.24	A0A3Q0HA85_ALLSI/231-397_[125-140]	A0A3Q0HA85_ALLSI	WKKDQSLPLNSRFWKN	WKKDQSLPLNSRFWKN	16
24.16.seq86258.24	H0Z8R6_TAEGU/163-310_[117-132]	H0Z8R6_TAEGU	STVTLLVWRAGSMSRP	STVTLLVWRAGSMSRP	16
24.16.seq86257.24	R0FRQ6_9BRAS/1-176_[89-104]	R0FRQ6_9BRAS	YKVEPEDVRHPTLDSE	YKVEPEDVRHPTLDSE	16
24.16.seq86256.24	V7ALQ3_PHAVU/27-202_[20-35]	V7ALQ3_PHAVU	LYSALTDAGVNAFRDD	LYSALTDAGVNAFRDD	16
24.16.seq86255.24	A0A251QEY6_PRUPE/22-199_[5-20]	A0A251QEY6_PRUPE	LSFKGQDTRKTFTDHL	LSFKGQDTRKTFTDHL	16
24.16.seq86254.24	A0A2H5QRF1_CITUN/77-141_[38-53]	A0A2H5QRF1_CITUN	ALKEAASLSGFPSQNI	ALKEAASLSGFPSQNI	16
24.16.seq86253.24	A0A251MTM4_PRUPE/22-201_[144-159]	A0A251MTM4_PRUPE	HLHDGYESKVIQDIVG	HLHDGYESKVIQDIVG	16
24.16.seq86252.24	G8A1T6_MEDTR/13-194_[20-35]	G8A1T6_MEDTR	LNAALSNAEINTYIDD	LNAALSNAEINTYIDD	16
24.16.seq86251.24	A0A078G6W2_BRANA/57-235_[107-122]	A0A078G6W2_BRANA	GKVFKETCKGKRNEVI	GKVFKETAKGKRNEVI	16
24.16.seq86250.24	A0A498KMW0_MALDO/16-176_[119-134]	A0A498KMW0_MALDO	AEAFSKHEHDSNTNMV	AEAFSKHEHDSNTNMV	16
24.16.seq8625.24	A0A091D2Q0_FUKDA/938-1102_A0A091D2Q0.1_[3]	A0A091D2Q0_FUKDA	ERCRGYKLFLDDRDLL	ERARGYKLFLDDRDLL	16
24.16.seq86249.24	G7LHH8_MEDTR/7-191_[117-132]	G7LHH8_MEDTR	IEAINNESFANTVSEW	IEAINNESFANTVSEW	16
24.16.seq86248.24	W4YPR6_STRPU/30-181_[122-137]	W4YPR6_STRPU	VWTEDEEGQEVFWAKV	VWTEDEEGQEVFWAKV	16
24.16.seq86247.24	K7KXJ4_SOYBN/190-375_[147-162]	K7KXJ4_SOYBN	IQNELHHLQQAEIEEI	IQNELHHLQQAEIEEI	16
24.16.seq86246.24	A0A072TQQ4_MEDTR/8-194_[10-25]	A0A072TQQ4_MEDTR	SDTRYGVTGYLYKALT	SDTRYGVTGYLYKALT	16
24.16.seq86245.24	A0A3N7GV45_POPTR/670-840_[83-98]	A0A3N7GV45_POPTR	KNLWENEEKVQRWMDI	KNLWENEEKVQRWMDI	16
24.16.seq86244.24	A0A445LYD3_GLYSO/21-200_[159-174]	A0A445LYD3_GLYSO	KDVLLKLNLIYPIELK	KDVLLKLNLIYPIELK	16
24.16.seq86243.24	W4YD48_STRPU/759-904_[106-121]	W4YD48_STRPU	VRVFLSKNKPYLRWTD	VRVFLSKNKPYLRWTD	16
24.16.seq86242.24	A0A445DAH9_ARAHY/17-189_[8-23]	A0A445DAH9_ARAHY	RGFTRFDFTDVLYHAL	RGFTRFDFTDVLYHAL	16
24.16.seq86241.24	H3D839_TETNG/168-338_[100-115]	H3D839_TETNG	EGQAKRMRPDVKRLMD	EGQAKRMRPDVKRLMD	16
24.16.seq86240.24	A0A2P6S967_ROSCH/11-198_[37-52]	A0A2P6S967_ROSCH	ELEKGKSIRLLAAIED	ELEKGKSIRLLAAIED	16
24.16.seq8624.24	W5MMU8_LEPOC/659-806_W5MMU8.1_[7]	W5MMU8_LEPOC	ELYFAQQRAIGKTFQD	ELYFAQQRAIGKTFQD	16
24.16.seq86239.24	A0A2K3P9T3_TRIPR/29-208_[10-25]	A0A2K3P9T3_TRIPR	KDTRHSFTDHLFGALR	KDTRHSFTDHLFGALR	16
24.16.seq86238.24	A0A072UG89_MEDTR/14-185_[99-114]	A0A072UG89_MEDTR	EVHSSDVKLQRCKYGS	EVHSSDVKLQRAKYGS	16
24.16.seq86237.24	G7L6S0_MEDTR/45-222_[118-133]	G7L6S0_MEDTR	KYNWTVVQRWRSALKK	KYNWTVVQRWRSALKK	16
24.16.seq86236.24	A0A059CUN7_EUCGR/13-196_[8-23]	A0A059CUN7_EUCGR	RGEDTRNGFTSYLHAA	RGEDTRNGFTSYLHAA	16
24.16.seq86235.24	A0A445LVL9_GLYSO/186-378_[172-187]	A0A445LVL9_GLYSO	QVLAPMTATRKSQECQ	QVLAPMTATRKSQEAQ	16
24.16.seq86234.24	A0A1S3VE92_VIGRR/24-207_[149-164]	A0A1S3VE92_VIGRR	RHFGHDAALVDVIVNR	RHFGHDAALVDVIVNR	16
24.16.seq86233.24	F6GYX0_VITVI/24-213_[114-129]	F6GYX0_VITVI	VDHEKEADEEKREKIQ	VDHEKEADEEKREKIQ	16
24.16.seq86232.24	A0A2K3M7G9_TRIPR/64-201_[107-122]	A0A2K3M7G9_TRIPR	QEKWFDSSRVAKWKSA	QEKWFDSSRVAKWKSA	16
24.16.seq86231.24	A0A445JMC0_GLYSO/24-198_[140-155]	A0A445JMC0_GLYSO	RNYRTDPELLKDIVGA	RNYRTDPELLKDIVGA	16
24.16.seq86230.24	A0A068UH99_COFCA/20-201_[153-168]	A0A068UH99_COFCA	SKCIQQIVEDVMGKLK	SKAIQQIVEDVMGKLK	16
24.16.seq8623.24	W5MMU8_LEPOC/659-806_W5MMU8.1_[5]	W5MMU8_LEPOC	RWIIDNIIENIENSRK	RWIIDNIIENIENSRK	16
24.16.seq86229.24	D7KRU8_ARALL/23-202_[123-138]	D7KRU8_ARALL	LHKWTEALFSVCQLFA	LHKWTEALFSVAQLFA	16
24.16.seq86228.24	A0A2G3D119_CAPCH/64-242_[98-113]	A0A2G3D119_CAPCH	LPNEVRKQTGKFGKEF	LPNEVRKQTGKFGKEF	16
24.16.seq86227.24	G3V6F8_RAT/705-867_[126-141]	G3V6F8_RAT	WPEDLQDVDWFLDKLS	WPEDLQDVDWFLDKLS	16
24.16.seq86226.24	G3V695_RAT/653-794_[122-137]	G3V695_RAT	PIEKGKNFENIKAATR	PIEKGKNFENIKAATR	16
24.16.seq86225.24	A0A151NX74_ALLMI/853-1033_[137-152]	A0A151NX74_ALLMI	YLTSTRFWKKVQYRMP	YLTSTRFWKKVQYRMP	16
24.16.seq86224.24	A0A059CY76_EUCGR/12-187_[148-163]	A0A059CY76_EUCGR	DQVTGEIVEKVILELK	DQVTGEIVEKVILELK	16
24.16.seq86223.24	A0A1U8ALK0_NELNU/16-194_[150-165]	A0A1U8ALK0_NELNU	VATGHASKFIQGIVSE	VATGHASKFIQGIVSE	16
24.16.seq86222.24	A0A1U8NYU4_GOSHI/28-100_[8-23]	A0A1U8NYU4_GOSHI	RGEDTRQNFTDHLYAA	RGEDTRQNFTDHLYAA	16
24.16.seq86221.24	A0A3B4CF45_PYGNA/800-957_[28-43]	A0A3B4CF45_PYGNA	GWRLCLHYRDFEPGRP	GWRLALHYRDFEPGRP	16
24.16.seq86220.24	Q56XU3_ARATH/216-399_[112-127]	Q56XU3_ARATH	NTKERFAMEPMMVESW	NTKERFAMEPMMVESW	16
24.16.seq8622.24	W5MMU8_LEPOC/659-806_W5MMU8.1_[3]	W5MMU8_LEPOC	SCEPPYRVCIHERDFM	SAEPPYRVAIHERDFM	16
24.16.seq86219.24	A0A2I0KQ10_PUNGR/264-397_[110-125]	A0A2I0KQ10_PUNGR	ESVQPWEGALKEVAGI	ESVQPWEGALKEVAGI	16
24.16.seq86218.24	A0A1L8G3Y5_XENLA/404-579_[111-126]	A0A1L8G3Y5_XENLA	LKETIPYVHWEGESSR	LKETIPYVHWEGESSR	16
24.16.seq86217.24	A0A2P5S1U6_GOSBA/1-123_[10-25]	A0A2P5S1U6_GOSBA	EDTRDSFVSHLYNDLD	EDTRDSFVSHLYNDLD	16
24.16.seq86216.24	A0A0D3D091_BRAOL/39-218_[114-129]	A0A0D3D091_BRAOL	EKHKKRQSREKVKSWR	EKHKKRQSREKVKSWR	16
24.16.seq86215.24	A0A072U6S8_MEDTR/48-228_[12-27]	A0A072U6S8_MEDTR	TRSSFTSHLYSALQKD	TRSSFTSHLYSALQKD	16
24.16.seq86214.24	V4LRH4_EUTSA/21-197_[93-108]	V4LRH4_EUTSA	VEPGDVKGQKKEFGVA	VEPGDVKGQKKEFGVA	16
24.16.seq86213.24	G1SQ63_RABIT/644-799_[139-154]	G1SQ63_RABIT	AFNMKLTQGTENSDVQ	AFNMKLTQGTENSDVQ	16
24.16.seq86212.24	A0A067KID9_JATCU/1-101_[17-32]	A0A067KID9_JATCU	VDPSEVEDQTGNFGKG	VDPSEVEDQTGNFGKG	16
24.16.seq86211.24	A0A2J6MEV8_LACSA/22-226_[26-41]	A0A2J6MEV8_LACSA	AKITTFLDDEEIEIGE	AKITTFLDDEEIEIGE	16
24.16.seq86210.24	A0A218X910_PUNGR/757-937_[155-170]	A0A218X910_PUNGR	IREVVSEVLKQLKKPY	IREVVSEVLKQLKKPY	16
24.16.seq8621.24	V4BK87_LOTGI/34-175_V4BK87.1_[7]	V4BK87_LOTGI	ELNMAHMESLETGRNV	ELNMAHMESLETGRNV	16
24.16.seq86209.24	A0A1U8PB74_GOSHI/15-192_[27-42]	A0A1U8PB74_GOSHI	SGIITFKDDPKLEAGE	SGIITFKDDPKLEAGE	16
24.16.seq86208.24	A0A2G2WKB3_CAPBA/389-539_[109-124]	A0A2G2WKB3_CAPBA	SSFAKALEKHMEDFNA	SSFAKALEKHMEDFNA	16
24.16.seq86207.24	A0A151MF98_ALLMI/687-841_[5-20]	A0A151MF98_ALLMI	VIHSSKDVDWVKEELV	VIHSSKDVDWVKEELV	16
24.16.seq86206.24	A0A166DID1_DAUCS/8-183_[97-112]	A0A166DID1_DAUCS	IHDIKHQLGNYSIALE	IHDIKHQLGNYSIALE	16
24.16.seq86205.24	A0A072UID8_MEDTR/16-194_[27-42]	A0A072UID8_MEDTR	TKVKTYIDYNLKKGDY	TKVKTYIDYNLKKGDY	16
24.16.seq86204.24	A0A498KKS5_MALDO/18-193_[104-119]	A0A498KKS5_MALDO	HQTNSYGAAFADHTRK	HQTNSYGAAFADHTRK	16
24.16.seq86203.24	A0A1S3CAY9_CUCME/3-190_[120-135]	A0A1S3CAY9_CUCME	NNGQDSQEQVHRWRDA	NNGQDSQEQVHRWRDA	16
24.16.seq86202.24	A0A072U5T2_MEDTR/27-225_[162-177]	A0A072U5T2_MEDTR	NARNESEAIKDIVKNI	NARNESEAIKDIVKNI	16
24.16.seq86201.24	A0A2K1ID50_PHYPA/143-311_[138-153]	A0A2K1ID50_PHYPA	WDCEMLNGCCLTIVKR	WDAEMLNGAALTIVKR	16
24.16.seq86200.24	V4SSY9_9ROSI/13-190_[156-171]	V4SSY9_9ROSI	IVNVISSKIHTEPKTV	IVNVISSKIHTEPKTV	16
24.16.seq8620.24	V4BK87_LOTGI/34-175_V4BK87.1_[6]	V4BK87_LOTGI	SSNFIASYWCNYELNM	SSNFIASYWANYELNM	16
24.16.seq862.24	A0A3B3ZGJ4_9GOBI/740-896_A0A3B3ZGJ4.1_[5]	A0A3B3ZGJ4_9GOBI	KPIVENIADAIYGSRK	KPIVENIADAIYGSRK	16
24.16.seq86199.24	A0A1U8MHU4_GOSHI/15-193_[27-42]	A0A1U8MHU4_GOSHI	SGIVTFKDDLKLEAGE	SGIVTFKDDLKLEAGE	16
24.16.seq86198.24	V7BVC5_PHAVU/11-190_[20-35]	V7BVC5_PHAVU	LYNALRQRGIRTFMDH	LYNALRQRGIRTFMDH	16
24.16.seq86197.24	A0A2K3PHI2_TRIPR/1-100_[54-69]	A0A2K3PHI2_TRIPR	LCQAANIAGFVILKTR	LAQAANIAGFVILKTR	16
24.16.seq86196.24	B9S9E3_RICCO/12-191_[28-43]	B9S9E3_RICCO	QIIAFKDENLDRGEQI	QIIAFKDENLDRGEQI	16
24.16.seq86195.24	V4LM00_EUTSA/16-163_[25-40]	V4LM00_EUTSA	EYINVFIDVLELRGRD	EYINVFIDVLELRGRD	16
24.16.seq86194.24	A0A2J6JYH2_LACSA/14-208_[146-161]	A0A2J6JYH2_LACSA	GGILSKLIESSLKYRH	GGILSKLIESSLKYRH	16
24.16.seq86193.24	A0A0S3TCJ3_PHAAN/680-867_[157-172]	A0A0S3TCJ3_PHAAN	IVERVSTVINGTALDV	IVERVSTVINGTALDV	16
24.16.seq86192.24	V7BVC5_PHAVU/11-190_[107-122]	V7BVC5_PHAVU	GSYGEQLANHENKMRY	GSYGEQLANHENKMRY	16
24.16.seq86191.24	V7C1S4_PHAVU/11-194_[131-146]	V7C1S4_PHAVU	KERLEKWKMALHHVAN	KERLEKWKMALHHVAN	16
24.16.seq86190.24	A0A371HWB0_MUCPR/12-187_[13-28]	A0A371HWB0_MUCPR	RTGFTGNLYNALHQKG	RTGFTGNLYNALHQKG	16
24.16.seq8619.24	V4BK87_LOTGI/34-175_V4BK87.1_[5]	V4BK87_LOTGI	EEIAANILNAVRNSKK	EEIAANILNAVRNSKK	16
24.16.seq86189.24	A0A078IF42_BRANA/13-191_[11-26]	A0A078IF42_BRANA	DLLLRGGFVHEIAKAL	DLLLRGGFVHEIAKAL	16
24.16.seq86188.24	A0A200QPP9_9MAGN/4-116_[43-58]	A0A200QPP9_9MAGN	KGENDKICPSLTVHIK	KGENDKIAPSLTVHIK	16
24.16.seq86187.24	A0A058ZTC9_EUCGR/12-191_[145-160]	A0A058ZTC9_EUCGR	FTDGYEAGLIQHIVQE	FTDGYEAGLIQHIVQE	16
24.16.seq86186.24	A0A2P5QLT3_GOSBA/15-178_[115-130]	A0A2P5QLT3_GOSBA	KHEERYKEDKDKIRRW	KHEERYKEDKDKIRRW	16
24.16.seq86185.24	A0A2P6QVU8_ROSCH/13-189_[70-85]	A0A2P6QVU8_ROSCH	WCLEELVQIMECRRTL	WALEELVQIMEARRTL	16
24.16.seq86184.24	A0A0B2SIK5_GLYSO/1-148_[72-87]	A0A0B2SIK5_GLYSO	LQGSYAEGLARHEERF	LQGSYAEGLARHEERF	16
24.16.seq86183.24	A0A2I4HP39_JUGRE/20-202_[114-129]	A0A2I4HP39_JUGRE	AEHEKDPKIVKEDVQT	AEHEKDPKIVKEDVQT	16
24.16.seq86182.24	A0A2U1NDJ0_ARTAN/906-1082_[148-163]	A0A2U1NDJ0_ARTAN	ESKLIQIIVAIFKKLY	ESKLIQIIVAIFKKLY	16
24.16.seq86181.24	A0A398AE76_BRACM/25-215_[114-129]	A0A398AE76_BRACM	GEAFSKHEASEPKDRV	GEAFSKHEASEPKDRV	16
24.16.seq86180.24	A0A3B4DII3_PYGNA/657-814_[9-24]	A0A3B4DII3_PYGNA	QYDSAWVDSQLVPALE	QYDSAWVDSQLVPALE	16
24.16.seq8618.24	V4BK87_LOTGI/34-175_V4BK87.1_[4]	V4BK87_LOTGI	HRDFLVGEEIAANILN	HRDFLVGEEIAANILN	16
24.16.seq86179.24	A0A059C567_EUCGR/18-105_[28-43]	A0A059C567_EUCGR	GIRAYRDYEELCTGEE	GIRAYRDYEELATGEE	16
24.16.seq86178.24	A0A2G2YKF0_CAPAN/188-305_[71-86]	A0A2G2YKF0_CAPAN	AGKISGDEAECIKKLV	AGKISGDEAEAIKKLV	16
24.16.seq86177.24	A0A0R0KES8_SOYBN/26-192_[124-139]	A0A0R0KES8_SOYBN	VRMWRRALKNSANLAG	VRMWRRALKNSANLAG	16
24.16.seq86176.24	A0A1U8LQA9_GOSHI/17-194_[30-45]	A0A1U8LQA9_GOSHI	ETFIDDEELRKGDEIS	ETFIDDEELRKGDEIS	16
24.16.seq86175.24	A0A2U1QLS1_ARTAN/14-190_[103-118]	A0A2U1QLS1_ARTAN	RKQSGAFGDAFSKNKN	RKQSGAFGDAFSKNKN	16
24.16.seq86174.24	A0A3B4EQ90_9CICH/388-529_[22-37]	A0A3B4EQ90_9CICH	VLPGKAIADAVLDCVE	VLPGKAIADAVLDAVE	16
24.16.seq86173.24	A0A251MRW2_PRUPE/19-200_[97-112]	A0A251MRW2_PRUPE	DPSDVRHQRGSYGAAL	DPSDVRHQRGSYGAAL	16
24.16.seq86172.24	A0A072U093_MEDTR/8-186_[0-15]	A0A072U093_MEDTR	TYDVYISHSAEDTRFS	TYDVYISHSAEDTRFS	16
24.16.seq86171.24	G7JLU8_MEDTR/9-196_[18-33]	G7JLU8_MEDTR	GKLYEAFIRKQINIFV	GKLYEAFIRKQINIFV	16
24.16.seq86170.24	A0A2G2VJ89_CAPBA/11-201_[99-114]	A0A2G2VJ89_CAPBA	PSDVRHQNPPFAKSFS	PSDVRHQNPPFAKSFS	16
24.16.seq8617.24	V4BK87_LOTGI/34-175_V4BK87.1_[3]	V4BK87_LOTGI	EEQQGKQLCIHHRDFL	EEQQGKQLAIHHRDFL	16
24.16.seq86169.24	A0A498KCF1_MALDO/12-160_[113-128]	A0A498KCF1_MALDO	SKHEHDPNADMEEVER	SKHEHDPNADMEEVER	16
24.16.seq86168.24	V7C9A5_PHAVU/24-219_[1-16]	V7C9A5_PHAVU	HQVFLSFRGEDTRYAF	HQVFLSFRGEDTRYAF	16
24.16.seq86167.24	A0A2U1MP49_ARTAN/22-168_[95-110]	A0A2U1MP49_ARTAN	FYVYPSDVRNQQGPFL	FYVYPSDVRNQQGPFL	16
24.16.seq86166.24	G3W1C1_SARHA/365-529_[0-15]	G3W1C1_SARHA	YDAFVSYLKDCRPDNG	YDAFVSYLKDARPDNG	16
24.16.seq86165.24	V7ALQ8_PHAVU/13-209_[70-85]	V7ALQ8_PHAVU	LHQLQQILKWHQTYCR	LHQLQQILKWHQTYAR	16
24.16.seq86164.24	A0A072UGP2_MEDTR/108-207_[55-70]	A0A072UGP2_MEDTR	NTSANLSGIKSSDFRN	NTSANLSGIKSSDFRN	16
24.16.seq86163.24	A0A0D2NF82_GOSRA/18-191_[122-137]	A0A0D2NF82_GOSRA	EKQANRWREAMAKVGS	EKQANRWREAMAKVGS	16
24.16.seq86162.24	M4EFN3_BRARP/189-312_[59-74]	M4EFN3_BRARP	DSVQIRRVQKWKEAMN	DSVQIRRVQKWKEAMN	16
24.16.seq86161.24	A0A3B3Z6K1_9GOBI/729-895_[151-166]	A0A3B3Z6K1_9GOBI	KKPEENKEQPAEDNTV	KKPEENKEQPAEDNTV	16
24.16.seq86160.24	W9RL75_9ROSA/1-182_[110-125]	W9RL75_9ROSA	AFFKHETRVKNHKKVQ	AFFKHETRVKNHKKVQ	16
24.16.seq8616.24	A0A072UHU9_MEDTR/513-704_A0A072UHU9.1_[11]	A0A072UHU9_MEDTR	VESRVEAVTKLLNIQN	VESRVEAVTKLLNIQN	16
24.16.seq86159.24	A0A072TEF4_MEDTR/18-165_[69-84]	A0A072TEF4_MEDTR	SKWCLNELKKILECKQ	SKWALNELKKILEAKQ	16
24.16.seq86158.24	I1L1A5_SOYBN/10-193_[119-134]	I1L1A5_SOYBN	QMMKVQHWRHALNKSA	QMMKVQHWRHALNKSA	16
24.16.seq86157.24	W4XF29_STRPU/102-243_[113-128]	W4XF29_STRPU	VDDDEDAQEFFWAKFE	VDDDEDAQEFFWAKFE	16
24.16.seq86156.24	A0A0S3TCJ3_PHAAN/680-867_[102-117]	A0A0S3TCJ3_PHAAN	RQKGSYEKGLAELPKR	RQKGSYEKGLAELPKR	16
24.16.seq86155.24	A0A2I4D8X0_9TELE/33-113_[11-26]	A0A2I4D8X0_9TELE	GFSEEVDRFALQTLPE	GFSEEVDRFALQTLPE	16
24.16.seq86154.24	A0A151R6T0_CAJCA/17-191_[100-115]	A0A151R6T0_CAJCA	SQVRYQSGSYAEALEN	SQVRYQSGSYAEALEN	16
24.16.seq86153.24	A0A397Z1P7_BRACM/25-166_[12-27]	A0A397Z1P7_BRACM	RCSFVSHLVDAFIRHG	RASFVSHLVDAFIRHG	16
24.16.seq86152.24	A0A059C5C6_EUCGR/1-100_[60-75]	A0A059C5C6_EUCGR	LSGWHFNDEDESQLIQ	LSGWHFNDEDESQLIQ	16
24.16.seq86151.24	A0A2J6M195_LACSA/14-219_[112-127]	A0A2J6M195_LACSA	AFAKYEMEESAGKWRV	AFAKYEMEESAGKWRV	16
24.16.seq86150.24	A0A2P6QHD7_ROSCH/1-161_[81-96]	A0A2P6QHD7_ROSCH	KHEKSGQQKIKMQQWR	KHEKSGQQKIKMQQWR	16
24.16.seq8615.24	A0A072UHU9_MEDTR/513-704_A0A072UHU9.1_[9]	A0A072UHU9_MEDTR	LDRTELFVAEHPVGVE	LDRTELFVAEHPVGVE	16
24.16.seq86149.24	LAZ5_ARATH/11-196_[0-15]	LAZ5_ARATH	SWQVFINFRGADLRNG	SWQVFINFRGADLRNG	16
24.16.seq86148.24	A0A2J6JM50_LACSA/40-232_[13-28]	A0A2J6JM50_LACSA	RLNFTNYLYEALVEAN	RLNFTNYLYEALVEAN	16
24.16.seq86147.24	A0A251V4Y5_HELAN/16-204_[141-156]	A0A251V4Y5_HELAN	LKGKVLSGSETAFIAD	LKGKVLSGSETAFIAD	16
24.16.seq86146.24	W9R4X4_9ROSA/16-193_[141-156]	W9R4X4_9ROSA	SKDEYESELIEKIVED	SKDEYESELIEKIVED	16
24.16.seq86145.24	W9RU83_9ROSA/16-189_[150-165]	W9RU83_9ROSA	EIVEDVVKKLNISPSN	EIVEDVVKKLNISPSN	16
24.16.seq86144.24	A0A1U8PU84_GOSHI/15-198_[159-174]	A0A1U8PU84_GOSHI	DIFSKMKKLKLLKVLC	DIFSKMKKLKLLKVLA	16
24.16.seq86143.24	A0A3B1JD46_ASTMX/212-378_[147-162]	A0A3B1JD46_ASTMX	VVFHTKSSGDPQTLLQ	VVFHTKSSGDPQTLLQ	16
24.16.seq86142.24	R0H891_9BRAS/2-196_[179-194]	R0H891_9BRAS	GENIKKKSEVSLRLCK	GENIKKKSEVSLRLAK	16
24.16.seq86141.24	A0A2I4HHM6_JUGRE/1-132_[4-19]	A0A2I4HHM6_JUGRE	RPFIDYRNLKAGDKLS	RPFIDYRNLKAGDKLS	16
24.16.seq86140.24	A0A1V9XYR7_9ACAR/1038-1199_[123-138]	A0A1V9XYR7_9ACAR	GEKSFWDKLRYSMPSD	GEKSFWDKLRYSMPSD	16
24.16.seq8614.24	A0A072UHU9_MEDTR/513-704_A0A072UHU9.1_[7]	A0A072UHU9_MEDTR	LELEKIMEIGRNRGLV	LELEKIMEIGRNRGLV	16
24.16.seq86139.24	A0A498IW08_MALDO/24-208_[108-123]	A0A498IW08_MALDO	CFAKAFADHEEKFITT	AFAKAFADHEEKFITT	16
24.16.seq86138.24	A0A3Q1H503_ANATE/354-443_[74-89]	A0A3Q1H503_ANATE	SKSYASRTSTNTNKIS	SKSYASRTSTNTNKIS	16
24.16.seq86137.24	A0A2K3KQ05_TRIPR/17-165_[104-119]	A0A2K3KQ05_TRIPR	KQSGIFAEAFVKHEQR	KQSGIFAEAFVKHEQR	16
24.16.seq86136.24	W4XC08_STRPU/736-886_[7-22]	W4XC08_STRPU	DDEGWIREQLQPALEE	DDEGWIREQLQPALEE	16
24.16.seq86135.24	A0A059CDE1_EUCGR/242-411_[37-52]	A0A059CDE1_EUCGR	SLLGKFILEELMNTIE	SLLGKFILEELMNTIE	16
24.16.seq86134.24	A0A2K3NAD8_TRIPR/349-532_[115-130]	A0A2K3NAD8_TRIPR	TEHENIFGNEPERLQK	TEHENIFGNEPERLQK	16
24.16.seq86133.24	D7MK01_ARALL/61-210_[6-21]	D7MK01_ARALL	SFHGADVRKTFLAHIL	SFHGADVRKTFLAHIL	16
24.16.seq86132.24	A0A072U6V0_MEDTR/42-227_[4-19]	A0A072U6V0_MEDTR	FLSFSGKETRASFTSH	FLSFSGKETRASFTSH	16
24.16.seq86131.24	A0A2I4FVG0_JUGRE/25-210_[5-20]	A0A2I4FVG0_JUGRE	LSFRCETCYTFTSHLY	LSFRAETAYTFTSHLY	16
24.16.seq86130.24	K7GGG6_PELSI/380-546_[80-95]	K7GGG6_PELSI	ISEQQLAMYNALIQDG	ISEQQLAMYNALIQDG	16
24.16.seq8613.24	A0A072UHU9_MEDTR/513-704_A0A072UHU9.1_[6]	A0A072UHU9_MEDTR	STNYANSRWCMLELEK	STNYANSRWAMLELEK	16
24.16.seq86129.24	A0A0D3AJM8_BRAOL/2176-2369_[30-45]	A0A0D3AJM8_BRAOL	NTFVDDGIMMSGSINS	NTFVDDGIMMSGSINS	16
24.16.seq86128.24	A0A087UAT7_9ARAC/489-640_[67-82]	A0A087UAT7_9ARAC	YMDSNWCRFDMEMAQH	YMDSNWARFDMEMAQH	16
24.16.seq86127.24	A0A3N7FT96_POPTR/18-189_[21-36]	A0A3N7FT96_POPTR	YKALVDAGFHTFRDDD	YKALVDAGFHTFRDDD	16
24.16.seq86126.24	B3M3C1_DROAN/860-1018_[16-31]	B3M3C1_DROAN	EQLVQQLEGGPQKFQL	EQLVQQLEGGPQKFQL	16
24.16.seq86125.24	V7AYR3_PHAVU/42-220_[134-149]	V7AYR3_PHAVU	KSTQISGIASSKYPVD	KSTQISGIASSKYPVD	16
24.16.seq86124.24	A0A059B490_EUCGR/1-116_[15-30]	A0A059B490_EUCGR	HLYTRLNDAGVHTFKD	HLYTRLNDAGVHTFKD	16
24.16.seq86123.24	A0A2I4EQX5_JUGRE/15-202_[125-140]	A0A2I4EQX5_JUGRE	ERVQKWREALTEAANV	ERVQKWREALTEAANV	16
24.16.seq86122.24	H2LZG6_ORYLA/375-546_[148-163]	H2LZG6_ORYLA	LSNRHFWKNLKYQMPS	LSNRHFWKNLKYQMPS	16
24.16.seq86121.24	D7LXN6_ARALL/11-193_[110-125]	D7LXN6_ARALL	RDLVEFIDEETKNNWT	RDLVEFIDEETKNNWT	16
24.16.seq86120.24	A0A2I4FV03_JUGRE/52-234_[161-176]	A0A2I4FV03_JUGRE	VEQVLYKLNPIRLNVV	VEQVLYKLNPIRLNVV	16
24.16.seq8612.24	A0A072UHU9_MEDTR/513-704_A0A072UHU9.1_[5]	A0A072UHU9_MEDTR	DHISISLLRAIEQSRT	DHISISLLRAIEQSRT	16
24.16.seq86119.24	A0A0R0J0J4_SOYBN/16-148_[117-132]	A0A0R0J0J4_SOYBN	DSLREVANLSGLDCLV	DSLREVANLSGLDALV	16
24.16.seq86118.24	A0A059CXH3_EUCGR/1-105_[60-75]	A0A059CXH3_EUCGR	GKITEMMGYDLRKTNE	GKITEMMGYDLRKTNE	16
24.16.seq86117.24	A0A059CK81_EUCGR/61-209_[32-47]	A0A059CK81_EUCGR	FRDDDELRQGENIKPE	FRDDDELRQGENIKPE	16
24.16.seq86116.24	M4E8F1_BRARP/8-181_[142-157]	M4E8F1_BRARP	LRDEEMLVNGIALDIE	LRDEEMLVNGIALDIE	16
24.16.seq86115.24	A0A251MW75_PRUPE/2-156_[107-122]	A0A251MW75_PRUPE	SFGQALADYECEFKDD	SFGQALADYEAEFKDD	16
24.16.seq86114.24	A0A2J6LZH9_LACSA/19-198_[102-117]	A0A2J6LZH9_LACSA	VRKQKQNYGEAFFKHG	VRKQKQNYGEAFFKHG	16
24.16.seq86113.24	M4EFN2_BRARP/10-212_[11-26]	M4EFN2_BRARP	ELRKNFISHLVEALQR	ELRKNFISHLVEALQR	16
24.16.seq86112.24	A0A397XV09_BRACM/8-185_[136-151]	A0A397XV09_BRACM	NIHGYHSRNWGNEAKM	NIHGYHSRNWGNEAKM	16
24.16.seq86111.24	A0A232FKD9_9HYME/846-1007_[97-112]	A0A232FKD9_9HYME	YGDIGNTEDLDPELKA	YGDIGNTEDLDPELKA	16
24.16.seq86110.24	A0A2K3PS92_TRIPR/369-557_[150-165]	A0A2K3PS92_TRIPR	NESEDIKKIVKLVTHL	NESEDIKKIVKLVTHL	16
24.16.seq8611.24	A0A072UHU9_MEDTR/513-704_A0A072UHU9.1_[4]	A0A072UHU9_MEDTR	DDEIQRGDHISISLLR	DDEIQRGDHISISLLR	16
24.16.seq86109.24	A0A498KCA3_MALDO/30-147_[7-22]	A0A498KCA3_MALDO	RGIDTKRTIVSLLYDH	RGIDTKRTIVSLLYDH	16
24.16.seq86108.24	R0GHS8_9BRAS/5-186_[141-156]	R0GHS8_9BRAS	SGECSSKWNDDSKLVD	SGEASSKWNDDSKLVD	16
24.16.seq86107.24	A0A3Q3F428_KRYMA/770-889_[16-31]	A0A3Q3F428_KRYMA	ERRMVPLEKQTCQFCL	ERRMVPLEKQTAQFAL	16
24.16.seq86106.24	W9RWN5_9ROSA/18-166_[121-136]	W9RWN5_9ROSA	FEDEKLLAWRDALRKI	FEDEKLLAWRDALRKI	16
24.16.seq86105.24	A0A251QY79_PRUPE/44-224_[161-176]	A0A251QY79_PRUPE	DIWAKLNRESSIDLRG	DIWAKLNRESSIDLRG	16
24.16.seq86104.24	A0A398AUB9_BRACM/51-229_[104-119]	A0A398AUB9_BRACM	QAGEFGKVFKKTCKGK	QAGEFGKVFKKTAKGK	16
24.16.seq86103.24	A0A3N7F8J7_POPTR/42-221_[105-120]	A0A3N7F8J7_POPTR	KQDGSFAEAFVKHEER	KQDGSFAEAFVKHEER	16
24.16.seq86102.24	A0A2K1JZ72_PHYPA/71-260_[27-42]	A0A2K1JZ72_PHYPA	KQYTPFVDKSLGEGKQ	KQYTPFVDKSLGEGKQ	16
24.16.seq86101.24	A0A059AZG1_EUCGR/34-219_[129-144]	A0A059AZG1_EUCGR	RWEKALYDAGSLSEWD	RWEKALYDAGSLSEWD	16
24.16.seq86100.24	G7KIF8_MEDTR/15-217_[140-155]	G7KIF8_MEDTR	AADLSGFHFSLGNGYE	AADLSGFHFSLGNGYE	16
24.16.seq8610.24	A0A498KIJ1_MALDO/18-182_A0A498KIJ1.1_[9]	A0A498KIJ1_MALDO	KEGEYGTKKVRGIIVN	KEGEYGTKKVRGIIVN	16
24.16.seq861.24	A0A3B3ZGJ4_9GOBI/740-896_A0A3B3ZGJ4.1_[4]	A0A3B3ZGJ4_9GOBI	HRDFLPGKPIVENIAD	HRDFLPGKPIVENIAD	16
24.16.seq86099.24	A0A078FD87_BRANA/12-183_[99-114]	A0A078FD87_BRANA	KKQTGWFGNTLLRTED	KKQTGWFGNTLLRTED	16
24.16.seq86098.24	A0A251T0Y8_HELAN/15-190_[99-114]	A0A251T0Y8_HELAN	ELRREESVCELEVFRK	ELRREESVAELEVFRK	16
24.16.seq86097.24	D7LXP5_ARALL/39-223_[155-170]	D7LXP5_ARALL	IVMDVLNELPSSDFDR	IVMDVLNELPSSDFDR	16
24.16.seq86096.24	A0A1S3FFF0_DIPOR/376-537_[145-160]	A0A1S3FFF0_DIPOR	AKVTKPGQEESEDLPV	AKVTKPGQEESEDLPV	16
24.16.seq86095.24	A0A371F9K5_MUCPR/15-192_[123-138]	A0A371F9K5_MUCPR	DRDKLQKWKVALQEAA	DRDKLQKWKVALQEAA	16
24.16.seq86094.24	A0A067DMD8_CITSI/13-156_[104-119]	A0A067DMD8_CITSI	QSGNFEDSFSKLEEQF	QSGNFEDSFSKLEEQF	16
24.16.seq86093.24	A0A072TL26_MEDTR/16-197_[120-135]	A0A072TL26_MEDTR	NVYSEIKLQEWKNALN	NVYSEIKLQEWKNALN	16
24.16.seq86092.24	A0A3N7FBL4_POPTR/1162-1315_[138-153]	A0A3N7FBL4_POPTR	WRQGCTKLLERRRQTQ	WRQGATKLLERRRQTQ	16
24.16.seq86091.24	G7LI71_MEDTR/8-195_[71-86]	G7LI71_MEDTR	CLEELLHILECRKHHG	ALEELLHILEARKHHG	16
24.16.seq86090.24	S4S0S4_PETMA/651-813_[128-143]	S4S0S4_PETMA	EGKRSMFWASLRAVLQ	EGKRSMFWASLRAVLQ	16
24.16.seq8609.24	A0A498KIJ1_MALDO/18-182_A0A498KIJ1.1_[5]	A0A498KIJ1_MALDO	EEISPTLLEAIENSRI	EEISPTLLEAIENSRI	16
24.16.seq86089.24	V4LJ22_EUTSA/13-191_[138-153]	V4LJ22_EUTSA	NQVGFDSRNWENDAKL	NQVGFDSRNWENDAKL	16
24.16.seq86088.24	A0A3Q2UWF5_HAPBU/386-563_[146-161]	A0A3Q2UWF5_HAPBU	SGGAAAWNSRFWKRVR	SGGAAAWNSRFWKRVR	16
24.16.seq86087.24	A0A2J6KJM0_LACSA/13-188_[29-44]	A0A2J6KJM0_LACSA	IGTFRDNEEIRRGEEV	IGTFRDNEEIRRGEEV	16
24.16.seq86086.24	A0A2C9KA09_BIOGL/487-617_[109-124]	A0A2C9KA09_BIOGL	LNSVPEDSIIQISRWE	LNSVPEDSIIQISRWE	16
24.16.seq86085.24	A0A067DV58_CITSI/13-203_[153-168]	A0A067DV58_CITSI	ESEFIRDIVKAISSKI	ESEFIRDIVKAISSKI	16
24.16.seq86084.24	A0A151UAF3_CAJCA/214-342_[15-30]	A0A151UAF3_CAJCA	IPEYLACALLKKSLRV	IPEYLAAALLKKSLRV	16
24.16.seq86083.24	A0A445D435_ARAHY/213-417_[64-79]	A0A445D435_ARAHY	KNYAYSSYCLDELVKI	KNYAYSSYALDELVKI	16
24.16.seq86082.24	A0A151RBI2_CAJCA/20-194_[101-116]	A0A151RBI2_CAJCA	VRKQTGSYEQAFGKHK	VRKQTGSYEQAFGKHK	16
24.16.seq86081.24	V4C921_LOTGI/443-568_[22-37]	V4C921_LOTGI	KLETPADEDTPAFNLC	KLETPADEDTPAFNLA	16
24.16.seq86080.24	A0A059CTB7_EUCGR/19-177_[2-17]	A0A059CTB7_EUCGR	QVFLNFKGPNTHHGFI	QVFLNFKGPNTHHGFI	16
24.16.seq8608.24	A0A498KIJ1_MALDO/18-182_A0A498KIJ1.1_[4]	A0A498KIJ1_MALDO	HSELPIGEEISPTLLE	HSELPIGEEISPTLLE	16
24.16.seq86079.24	A0A2U9BVR5_SCOMX/279-448_[112-127]	A0A2U9BVR5_SCOMX	LSELQHSLTVLTWRHN	LSELQHSLTVLTWRHN	16
24.16.seq86078.24	A0A2U1ML50_ARTAN/19-192_[141-156]	A0A2U1ML50_ARTAN	IADGYESKGIKLIVDT	IADGYESKGIKLIVDT	16
24.16.seq86077.24	A0A0S3T860_PHAAN/10-188_[67-82]	A0A0S3T860_PHAAN	ASSSLCLDELTTILHC	ASSSLALDELTTILHA	16
24.16.seq86076.24	A0A059CEK7_EUCGR/21-181_[15-30]	A0A059CEK7_EUCGR	HLADPLFTGLTAAGIS	HLADPLFTGLTAAGIS	16
24.16.seq86075.24	A0A026VV62_OOCBI/62-216_[68-83]	A0A026VV62_OOCBI	KCSANKFLLSFTQALS	KASANKFLLSFTQALS	16
24.16.seq86074.24	A0A398AE76_BRACM/25-215_[129-144]	A0A398AE76_BRACM	VTEWRNALKEAASIKE	VTEWRNALKEAASIKE	16
24.16.seq86073.24	A0A1S3K9R3_LINUN/630-790_[7-22]	A0A1S3K9R3_LINUN	YCPDSVDEIFVVRTLV	YAPDSVDEIFVVRTLV	16
24.16.seq86072.24	A0A2I4FFK8_JUGRE/28-208_[133-148]	A0A2I4FFK8_JUGRE	EKVANLSGLQLGDRNE	EKVANLSGLQLGDRNE	16
24.16.seq86071.24	A0A151T5U4_CAJCA/48-224_[114-129]	A0A151T5U4_CAJCA	AKHERKHKTKVQLWKS	AKHERKHKTKVQLWKS	16
24.16.seq86070.24	A0A059B3T8_EUCGR/8-161_[27-42]	A0A059B3T8_EUCGR	VGIRVYKDDEELCKGE	VGIRVYKDDEELAKGE	16
24.16.seq8607.24	A0A498KIJ1_MALDO/18-182_A0A498KIJ1.1_[3]	A0A498KIJ1_MALDO	LVRHGIRTFIDHSELP	LVRHGIRTFIDHSELP	16
24.16.seq86069.24	A0A0D3DFC3_BRAOL/108-286_[138-153]	A0A0D3DFC3_BRAOL	AGYHSCNWVDEAAMIE	AGYHSANWVDEAAMIE	16
24.16.seq86068.24	A0A0P7TH46_SCLFO/195-305_[69-84]	A0A0P7TH46_SCLFO	LEAPPTWALSSFHKLR	LEAPPTWALSSFHKLR	16
24.16.seq86067.24	A0A2I4DZT9_JUGRE/58-238_[138-153]	A0A2I4DZT9_JUGRE	WPFDKRCESDADAKER	WPFDKRAESDADAKER	16
24.16.seq86066.24	V7AQC1_PHAVU/7-190_[117-132]	V7AQC1_PHAVU	ESNEEKVPKWKAALTE	ESNEEKVPKWKAALTE	16
24.16.seq86065.24	A0A251MRU8_PRUPE/19-200_[107-122]	A0A251MRU8_PRUPE	SFGTALVNHERNCGED	SFGTALVNHERNAGED	16
24.16.seq86064.24	K7FGL5_PELSI/395-561_[8-23]	K7FGL5_PELSI	DSFGSDSTCLNEEQFA	DSFGSDSTALNEEQFA	16
24.16.seq86063.24	A0A059B0S5_EUCGR/1-154_[134-149]	A0A059B0S5_EUCGR	VQELLHKLKGKDRPLP	VQELLHKLKGKDRPLP	16
24.16.seq86062.24	A0A0D9X0F3_9ORYZ/50-187_[18-33]	A0A0D9X0F3_9ORYZ	RLLYDRLLLDGGDDVR	RLLYDRLLLDGGDDVR	16
24.16.seq86061.24	A0A1S3UF28_VIGRR/14-206_[133-148]	A0A1S3UF28_VIGRR	SALFEAASLPGMHVPT	SALFEAASLPGMHVPT	16
24.16.seq86060.24	A0A445DAH9_ARAHY/17-189_[119-134]	A0A445DAH9_ARAHY	YKHRVEAWRSALSAVG	YKHRVEAWRSALSAVG	16
24.16.seq8606.24	A0A3N7HI90_POPTR/669-834_A0A3N7HI90.1_[5]	A0A3N7HI90_POPTR	MAIRSRLFEAIKESGL	MAIRSRLFEAIKESGL	16
24.16.seq86059.24	A0A0Q9WQI5_DROWI/111-260_[0-15]	A0A0Q9WQI5_DROWI	KYDCFLAYCHKDSHLV	KYDAFLAYAHKDSHLV	16
24.16.seq86058.24	A0A0D3B9U4_BRAOL/450-630_[101-116]	A0A0D3B9U4_BRAOL	DETCVGKTEELKKAWR	DETAVGKTEELKKAWR	16
24.16.seq86057.24	A0A401SV58_CHIPU/218-366_[107-122]	A0A401SV58_CHIPU	WTSTSMTPSSEFWKQL	WTSTSMTPSSEFWKQL	16
24.16.seq86056.24	A0A151RE93_CAJCA/13-183_[7-22]	A0A151RE93_CAJCA	FSGGASNAFVDPLCRA	FSGGASNAFVDPLARA	16
24.16.seq86055.24	R0EVX6_9BRAS/61-246_[138-153]	R0EVX6_9BRAS	ALTLPENSDKSDKDFV	ALTLPENSDKSDKDFV	16
24.16.seq86054.24	A0A2P6PN35_ROSCH/104-282_[137-152]	A0A2P6PN35_ROSCH	TLSGWHILDGGLEANV	TLSGWHILDGGLEANV	16
24.16.seq86053.24	A0A091CNZ9_FUKDA/873-1031_[102-117]	A0A091CNZ9_FUKDA	EKPLMKSKFLQLRKRL	EKPLMKSKFLQLRKRL	16
24.16.seq86052.24	A0A0S3R1X3_PHAAN/41-224_[123-138]	A0A0S3R1X3_PHAAN	MNRVQTWRLALTEVAN	MNRVQTWRLALTEVAN	16
24.16.seq86051.24	A0A2J6M6C8_LACSA/20-217_[21-36]	A0A2J6M6C8_LACSA	HKALLDANISTFLDDE	HKALLDANISTFLDDE	16
24.16.seq86050.24	A0A2G2V211_CAPBA/9-201_[176-191]	A0A2G2V211_CAPBA	KRLNRTVLSVPSYTVG	KRLNRTVLSVPSYTVG	16
24.16.seq8605.24	A0A2I0IRS1_PUNGR/12-183_A0A2I0IRS1.1_[11]	A0A2I0IRS1_PUNGR	LIKLRPNKKHVPSNLI	LIKLRPNKKHVPSNLI	16
24.16.seq86049.24	R7UQ67_CAPTE/28-188_[14-29]	R7UQ67_CAPTE	WITQHLIPQLEVKHGL	WITQHLIPQLEVKHGL	16
24.16.seq86048.24	A0A397YL60_BRACM/10-189_[139-154]	A0A397YL60_BRACM	GVHSLSWDDEAKMMQK	GVHSLSWDDEAKMMQK	16
24.16.seq86047.24	A0A072TUM4_MEDTR/6-177_[155-170]	A0A072TUM4_MEDTR	RKLNHRVLSDYEGMIG	RKLNHRVLSDYEGMIG	16
24.16.seq86046.24	A0A078I4D3_BRANA/8-185_[116-131]	A0A078I4D3_BRANA	CKNRTESKIQLWRQAL	AKNRTESKIQLWRQAL	16
24.16.seq86045.24	A0A1L8HDD2_XENLA/161-334_[2-17]	A0A1L8HDD2_XENLA	AYLSYTKVDPDHWNQE	AYLSYTKVDPDHWNQE	16
24.16.seq86044.24	A0A059CII8_EUCGR/5-185_[147-162]	A0A059CII8_EUCGR	ANGHEGELVKIVVRKV	ANGHEGELVKIVVRKV	16
24.16.seq86043.24	A0A058ZS46_EUCGR/7-152_[10-25]	A0A058ZS46_EUCGR	ADDRTGFVYHLYKRLL	ADDRTGFVYHLYKRLL	16
24.16.seq86042.24	A0A2U1LVQ3_ARTAN/27-210_[98-113]	A0A2U1LVQ3_ARTAN	NIEPSDVRNQTGSFEK	NIEPSDVRNQTGSFEK	16
24.16.seq86041.24	F1LN63_RAT/756-896_[119-134]	F1LN63_RAT	HCILNWPIQKERINAF	HAILNWPIQKERINAF	16
24.16.seq86040.24	J9JPZ4_ACYPI/834-989_[100-115]	J9JPZ4_ACYPI	ISEKDLDSELEAYLSM	ISEKDLDSELEAYLSM	16
24.16.seq8604.24	A0A2I0IRS1_PUNGR/12-183_A0A2I0IRS1.1_[9]	A0A2I0IRS1_PUNGR	KGYYGFSKELTREVLI	KGYYGFSKELTREVLI	16
24.16.seq86039.24	A0A072U1Z5_MEDTR/70-246_[37-52]	A0A072U1Z5_MEDTR	SLQKGESISLQLLQAI	SLQKGESISLQLLQAI	16
24.16.seq86038.24	A0A2P6QGG3_ROSCH/19-203_[118-133]	A0A2P6QGG3_ROSCH	ECFKDDLEKDKAQKWR	EAFKDDLEKDKAQKWR	16
24.16.seq86037.24	G7KKT9_MEDTR/12-129_[99-114]	G7KKT9_MEDTR	HVLNQSGTSTQLYPLL	HVLNQSGTSTQLYPLL	16
24.16.seq86036.24	A0A397YVN0_BRACM/13-193_[29-44]	A0A397YVN0_BRACM	IRTFKDDKELESGQKI	IRTFKDDKELESGQKI	16
24.16.seq86035.24	A0A1J6JUJ8_NICAT/8-205_[174-189]	A0A1J6JUJ8_NICAT	LRSEEVAGELQVNYSC	LRSEEVAGELQVNYSA	16
24.16.seq86034.24	A0A1L8HGN7_XENLA/441-601_[11-26]	A0A1L8HGN7_XENLA	SETTSKPIDVFVLKVL	SETTSKPIDVFVLKVL	16
24.16.seq86033.24	A0A3N7ESE2_POPTR/13-191_[96-111]	A0A3N7ESE2_POPTR	LDPSHVQDLTGSYGDA	LDPSHVQDLTGSYGDA	16
24.16.seq86032.24	A0A059C8S6_EUCGR/105-269_[142-157]	A0A059C8S6_EUCGR	RSELYGTSQLIKELMG	RSELYGTSQLIKELMG	16
24.16.seq86031.24	A0A0D3DEI2_BRAOL/103-264_[6-21]	A0A0D3DEI2_BRAOL	SFSGEDVRKSLLSHLL	SFSGEDVRKSLLSHLL	16
24.16.seq86030.24	A0A1S3E7Y8_CICAR/14-198_[166-181]	A0A1S3E7Y8_CICAR	IKINRIPLHVANNPVG	IKINRIPLHVANNPVG	16
24.16.seq8603.24	A0A2I0IRS1_PUNGR/12-183_A0A2I0IRS1.1_[7]	A0A2I0IRS1_PUNGR	CLREVAKMVELKKEVV	ALREVAKMVELKKEVV	16
24.16.seq86029.24	Q4PT31_ARATH/14-195_[64-79]	Q4PT31_ARATH	KNYSASPWCLQELVMI	KNYSASPWALQELVMI	16
24.16.seq86028.24	A0A3B3SUY5_9TELE/648-808_[27-42]	A0A3B3SUY5_9TELE	GLSLCVHERDFVPGRW	GLSLAVHERDFVPGRW	16
24.16.seq86027.24	A0A2J6JRV5_LACSA/14-200_[110-125]	A0A2J6JRV5_LACSA	GKAFAKHENDGAAGKW	GKAFAKHENDGAAGKW	16
24.16.seq86026.24	A0A2I4FVG2_JUGRE/23-200_[16-31]	A0A2I4FVG2_JUGRE	TSHLCFELCKKFISTF	TSHLAFELAKKFISTF	16
24.16.seq86025.24	A0A0D3AJM8_BRAOL/518-692_[20-35]	A0A0D3AJM8_BRAOL	FFEALKSKGIKTFIDN	FFEALKSKGIKTFIDN	16
24.16.seq86024.24	A0A1S3U3J8_VIGRR/25-208_[162-177]	A0A1S3U3J8_VIGRR	QEIINNLRPKILNLPR	QEIINNLRPKILNLPR	16
24.16.seq86023.24	D6WCU4_TRICA/749-892_[3-18]	D6WCU4_TRICA	VFISYSHKDEHFVEAL	VFISYSHKDEHFVEAL	16
24.16.seq86022.24	A0A059AUQ5_EUCGR/33-181_[21-36]	A0A059AUQ5_EUCGR	HSALRRGGARVFIDDE	HSALRRGGARVFIDDE	16
24.16.seq86021.24	V4LAG4_EUTSA/11-188_[29-44]	V4LAG4_EUTSA	ITMFDDNGIERGQIIA	ITMFDDNGIERGQIIA	16
24.16.seq86020.24	A0A2P5BIE6_TREOI/19-180_[59-74]	A0A2P5BIE6_TREOI	RLDEIVKILDYKDTKG	RLDEIVKILDYKDTKG	16
24.16.seq8602.24	A0A2I0IRS1_PUNGR/12-183_A0A2I0IRS1.1_[6]	A0A2I0IRS1_PUNGR	SPTFASSAWCLREVAK	SPTFASSAWALREVAK	16
24.16.seq86019.24	G7J6M4_MEDTR/10-75_[4-19]	G7J6M4_MEDTR	FINFHGEDTRSKFTSH	FINFHGEDTRSKFTSH	16
24.16.seq86018.24	A0A2U1KL51_ARTAN/11-188_[151-166]	A0A2U1KL51_ARTAN	LIQKVVEEISLELRAI	LIQKVVEEISLELRAI	16
24.16.seq86017.24	D7MK94_ARALL/14-195_[6-21]	D7MK94_ARALL	RGEELRRPFVSHLHEA	RGEELRRPFVSHLHEA	16
24.16.seq86016.24	RPP2A_ARATH/10-186_[130-145]	RPP2A_ARATH	ALAAVANIAGYDLQNW	ALAAVANIAGYDLQNW	16
24.16.seq86015.24	A0A2P6SF13_ROSCH/20-199_[94-109]	A0A2P6SF13_ROSCH	YDIGPSQLTKQAETLS	YDIGPSQLTKQAETLS	16
24.16.seq86014.24	A0A1U8ALW1_NELNU/16-195_[69-84]	A0A1U8ALW1_NELNU	WCLEELAEIMECEMTM	WALEELAEIMEAEMTM	16
24.16.seq86013.24	A0A2J6LEP6_LACSA/16-206_[109-124]	A0A2J6LEP6_LACSA	FGEALFQHKKRIESEK	FGEALFQHKKRIESEK	16
24.16.seq86012.24	A0A0P7XPB9_SCLFO/656-822_[100-115]	A0A0P7XPB9_SCLFO	IDPESLPNKYCKLKKM	IDPESLPNKYAKLKKM	16
24.16.seq86011.24	A0A2C9ULW0_MANES/15-197_[143-158]	A0A2C9ULW0_MANES	DSRTIKSESKLIEKII	DSRTIKSESKLIEKII	16
24.16.seq86010.24	M1BF44_SOLTU/18-203_[20-35]	M1BF44_SOLTU	LYQGLDNRGIFTFLDD	LYQGLDNRGIFTFLDD	16
24.16.seq8601.24	A0A2I0IRS1_PUNGR/12-183_A0A2I0IRS1.1_[5]	A0A2I0IRS1_PUNGR	QPIDTILSAIENSNIC	QPIDTILSAIENSNIA	16
24.16.seq86009.24	A0A498JEV3_MALDO/784-970_[143-158]	A0A498JEV3_MALDO	DSRNYDLEMFPEILEI	DSRNYDLEMFPEILEI	16
24.16.seq86008.24	V7B8Z3_PHAVU/173-332_[130-145]	V7B8Z3_PHAVU	EVANLKGWYMKTGYEY	EVANLKGWYMKTGYEY	16
24.16.seq86007.24	U3KKE3_FICAL/495-651_[130-145]	U3KKE3_FICAL	KRALFWANLRAAISVN	KRALFWANLRAAISVN	16
24.16.seq86006.24	A0A251QEE8_PRUPE/32-178_[9-24]	A0A251QEE8_PRUPE	GEDTRKTFIDHLYTAL	GEDTRKTFIDHLYTAL	16
24.16.seq86005.24	A0A151SVT6_CAJCA/21-201_[95-110]	A0A151SVT6_CAJCA	KVDPSHVRKQTGTYGK	KVDPSHVRKQTGTYGK	16
24.16.seq86004.24	A0A402ES77_9SAUR/769-919_[129-144]	A0A402ES77_9SAUR	PAQNERINAFYQQLKL	PAQNERINAFYQQLKL	16
24.16.seq86003.24	V4TPP6_9ROSI/11-189_[112-127]	V4TPP6_9ROSI	AFVKHKKQMAEKVQKW	AFVKHKKQMAEKVQKW	16
24.16.seq86002.24	A0A371GQX4_MUCPR/17-198_[67-82]	A0A371GQX4_MUCPR	SSTWCLRELEKIFECL	SSTWALRELEKIFEAL	16
24.16.seq86001.24	G1PUZ5_MYOLU/410-596_[145-160]	G1PUZ5_MYOLU	TRLRYHMPMKNPTGLP	TRLRYHMPMKNPTGLP	16
24.16.seq86000.24	R0EUI7_9BRAS/170-340_[97-112]	R0EUI7_9BRAS	WNSWRINRDHHIVEWK	WNSWRINRDHHIVEWK	16
24.16.seq8600.24	A0A2I0IRS1_PUNGR/12-183_A0A2I0IRS1.1_[3]	A0A2I0IRS1_PUNGR	MIDAGIRVFRDDDELS	MIDAGIRVFRDDDELS	16
24.16.seq860.24	A0A3B3ZGJ4_9GOBI/740-896_A0A3B3ZGJ4.1_[3]	A0A3B3ZGJ4_9GOBI	EKEQGWRLCLHHRDFL	EKEQGWRLALHHRDFL	16
24.16.seq86.24	A0A3N7HZ18_POPTR/16-192_A0A3N7HZ18.1_[7]	A0A3N7HZ18_POPTR	EELVKIMECRRSCRQL	EELVKIMEARRSARQL	16
24.16.seq85999.24	Q171K9_AEDAE/1093-1254_[144-159]	Q171K9_AEDAE	IKSAVSEIHLQQVTTK	IKSAVSEIHLQQVTTK	16
24.16.seq85998.24	A0A067LLD9_JATCU/14-172_[31-46]	A0A067LLD9_JATCU	TFMDDAGLERGEEISW	TFMDDAGLERGEEISW	16
24.16.seq85997.24	A0A151TEQ1_CAJCA/8-192_[134-149]	A0A151TEQ1_CAJCA	LTEAANICGWDSCSHD	LTEAANIAGWDSASHD	16
24.16.seq85996.24	RLM1B_ARATH/13-190_[132-147]	RLM1B_ARATH	NQVSNIAGEDFLRWDN	NQVSNIAGEDFLRWDN	16
24.16.seq85995.24	B9SBT8_RICCO/18-154_[31-46]	B9SBT8_RICCO	TFMDNNLTRGEEIEPS	TFMDNNLTRGEEIEPS	16
24.16.seq85994.24	A0A2P6RGK3_ROSCH/22-202_[126-141]	A0A2P6RGK3_ROSCH	RWRAALKEVADLVGMV	RWRAALKEVADLVGMV	16
24.16.seq85993.24	A0A445LYW5_GLYSO/13-140_[19-34]	A0A445LYW5_GLYSO	INAFMDDQGVRKEEEI	INAFMDDQGVRKEEEI	16
24.16.seq85992.24	M4EFM2_BRARP/34-211_[144-159]	M4EFM2_BRARP	LERHRNEFALVAAIVK	LERHRNEFALVAAIVK	16
24.16.seq85991.24	A0A087T2P2_9ARAC/934-1038_[13-28]	A0A087T2P2_9ARAC	FVGQVLAAELECGNPH	FVGQVLAAELEAGNPH	16
24.16.seq85990.24	F7GDA3_MONDO/381-537_[6-21]	F7GDA3_MONDO	RNYKKRTKSVNSLEYF	RNYKKRTKSVNSLEYF	16
24.16.seq8599.24	A0A1U8C2C4_MESAU/400-574_A0A1U8C2C4.1_[9]	A0A1U8C2C4_MESAU	KEMLSHCHVLDSAEQG	KEMLSHAHVLDSAEQG	16
24.16.seq85989.24	A0A0D3DFC3_BRAOL/108-286_[16-31]	A0A0D3DFC3_BRAOL	FLSHIKKEFKRKTITF	FLSHIKKEFKRKTITF	16
24.16.seq85988.24	V4MS84_EUTSA/19-198_[97-112]	V4MS84_EUTSA	IDPSILKSRFGCFKKA	IDPSILKSRFGAFKKA	16
24.16.seq85987.24	A0A3N7GV45_POPTR/670-840_[114-129]	A0A3N7GV45_POPTR	PELQQLLEQEEQLLDQ	PELQQLLEQEEQLLDQ	16
24.16.seq85986.24	A0A3P9PSN1_POERE/789-941_[101-116]	A0A3P9PSN1_POERE	ACHLSPHYRMRKLVKK	AAHLSPHYRMRKLVKK	16
24.16.seq85985.24	A0A2U1P2N9_ARTAN/6-187_[140-155]	A0A2U1P2N9_ARTAN	GGLHLQGDAYGDEGTL	GGLHLQGDAYGDEGTL	16
24.16.seq85984.24	A0A2P6PB47_ROSCH/277-408_[17-32]	A0A2P6PB47_ROSCH	DHLYKALQERGISVYR	DHLYKALQERGISVYR	16
24.16.seq85983.24	A0A078GJX0_BRANA/13-190_[142-157]	A0A078GJX0_BRANA	FLNWVNESEMIEKIAR	FLNWVNESEMIEKIAR	16
24.16.seq85982.24	A0A2J6M6K6_LACSA/20-117_[10-25]	A0A2J6M6K6_LACSA	IDTRYSFTNHLHKALL	IDTRYSFTNHLHKALL	16
24.16.seq85981.24	A0A1R3KEN8_9ROSI/11-193_[156-171]	A0A1R3KEN8_9ROSI	IEDIIKVVLGKLRSKS	IEDIIKVVLGKLRSKS	16
24.16.seq85980.24	A0A0R0L5W8_SOYBN/17-196_[154-169]	A0A0R0L5W8_SOYBN	VAEIVKDILTKLNSSS	VAEIVKDILTKLNSSS	16
24.16.seq85979.24	M1BA09_SOLTU/22-199_[155-170]	M1BA09_SOLTU	LVNEIWPKLCTTSLSS	LVNEIWPKLATTSLSS	16
24.16.seq85978.24	A0A1J1J3Y3_9DIPT/849-1010_[139-154]	A0A1J1J3Y3_9DIPT	KSSERMEKLKGLTKTS	KSSERMEKLKGLTKTS	16
24.16.seq85977.24	A0A1S3EGK3_CICAR/7-189_[9-24]	A0A1S3EGK3_CICAR	GEDTRAHFTAQLHQAL	GEDTRAHFTAQLHQAL	16
24.16.seq85976.24	A0A072U1Z5_MEDTR/70-246_[2-17]	A0A072U1Z5_MEDTR	DVFISFRGPDTRNSFV	DVFISFRGPDTRNSFV	16
24.16.seq85975.24	A0A059C5Q1_EUCGR/10-202_[38-53]	A0A059C5Q1_EUCGR	LRKGDQIESALMKAIE	LRKGDQIESALMKAIE	16
24.16.seq85974.24	A0A0D3AUK6_BRAOL/15-180_[118-133]	A0A0D3AUK6_BRAOL	ALTNVANILGYHSVIW	ALTNVANILGYHSVIW	16
24.16.seq85973.24	A0A251TSK6_HELAN/14-197_[162-177]	A0A251TSK6_HELAN	KTHFINSSVDRKLVGM	KTHFINSSVDRKLVGM	16
24.16.seq85972.24	A0A251UUM7_HELAN/20-208_[70-85]	A0A251UUM7_HELAN	SWCLEELAHIMKCKDE	SWALEELAHIMKAKDE	16
24.16.seq85971.24	W5MST2_LEPOC/419-570_[135-150]	W5MST2_LEPOC	FWKQLHVELPVKKIYL	FWKQLHVELPVKKIYL	16
24.16.seq85970.24	K7ITR1_NASVI/882-1044_[109-124]	K7ITR1_NASVI	ELRAYLQMNTYVKWGD	ELRAYLQMNTYVKWGD	16
24.16.seq8597.24	A0A2P5CSC9_PARAD/21-195_A0A2P5CSC9.1_[7]	A0A2P5CSC9_PARAD	EELVKIMERRRSFGQV	EELVKIMERRRSFGQV	16
24.16.seq85969.24	A0A1U8LQB3_GOSHI/24-168_[9-24]	A0A1U8LQB3_GOSHI	GEDIRDGFVSHLHKDL	GEDIRDGFVSHLHKDL	16
24.16.seq85968.24	A0A1S2Z8N8_CICAR/372-544_[104-119]	A0A1S2Z8N8_CICAR	HLRKCYGRDMAQHESI	HLRKAYGRDMAQHESI	16
24.16.seq85967.24	R0GUH8_9BRAS/13-140_[106-121]	R0GUH8_9BRAS	RHQPERPQKWEEAIVS	RHQPERPQKWEEAIVS	16
24.16.seq85966.24	A0A1S3K9R3_LINUN/630-790_[121-136]	A0A1S3K9R3_LINUN	RWPSERRPRTENNFWD	RWPSERRPRTENNFWD	16
24.16.seq85965.24	A0A059C5C6_EUCGR/1-100_[73-88]	A0A059C5C6_EUCGR	LIQSIVNETSTRLARP	LIQSIVNETSTRLARP	16
24.16.seq85964.24	A0A2I0JW21_PUNGR/10-189_[9-24]	A0A2I0JW21_PUNGR	GRDVRKSFADCLYRGL	GRDVRKSFADALYRGL	16
24.16.seq85963.24	A0A2P5FRC4_TREOI/18-193_[114-129]	A0A2P5FRC4_TREOI	FKNELDKVDRWRRALE	FKNELDKVDRWRRALE	16
24.16.seq85962.24	A0A3P8VFN2_CYNSE/405-487_[12-27]	A0A3P8VFN2_CYNSE	YNEEVEAFALQTLPEV	YNEEVEAFALQTLPEV	16
24.16.seq85961.24	A0A398AK75_BRACM/12-219_[113-128]	A0A398AK75_BRACM	TVKHLRGAFGDKFRDR	TVKHLRGAFGDKFRDR	16
24.16.seq85960.24	A0A1S4D6V0_TOBAC/17-207_[141-156]	A0A1S4D6V0_TOBAC	ANLKGYDVRDGIEAEN	ANLKGYDVRDGIEAEN	16
24.16.seq8596.24	A0A2P5CSC9_PARAD/21-195_A0A2P5CSC9.1_[6]	A0A2P5CSC9_PARAD	STNYGDSRWCLEELVK	STNYGDSRWALEELVK	16
24.16.seq85959.24	A0A059CS18_EUCGR/28-195_[28-43]	A0A059CS18_EUCGR	GIRVFRDEEDLPAGQE	GIRVFRDEEDLPAGQE	16
24.16.seq85958.24	B9SAH3_RICCO/15-193_[7-22]	B9SAH3_RICCO	YRGVDTRSNFVSHLYK	YRGVDTRSNFVSHLYK	16
24.16.seq85957.24	G3T0P4_LOXAF/407-575_[144-159]	G3T0P4_LOXAF	RVRYHMPVKNPKGLTW	RVRYHMPVKNPKGLTW	16
24.16.seq85956.24	U5FKY5_POPTR/4-107_[38-53]	U5FKY5_POPTR	KQTGSYAKALDEHEER	KQTGSYAKALDEHEER	16
24.16.seq85955.24	A0A1P8BGA7_ARATH/12-189_[12-27]	A0A1P8BGA7_ARATH	VRKTFLSHFLRELERK	VRKTFLSHFLRELERK	16
24.16.seq85954.24	A0A068UC77_COFCA/1-126_[62-77]	A0A068UC77_COFCA	VVNDGRVPPEQIERFN	VVNDGRVPPEQIERFN	16
24.16.seq85953.24	A0A2P6PBN3_ROSCH/18-166_[115-130]	A0A2P6PBN3_ROSCH	HECKFKDNMEKVQIWK	HEAKFKDNMEKVQIWK	16
24.16.seq85952.24	A0A1S4DNA5_TOBAC/18-187_[106-121]	A0A1S4DNA5_TOBAC	EEHFRKHEIMVEAEKV	EEHFRKHEIMVEAEKV	16
24.16.seq85951.24	M4DA90_BRARP/192-368_[146-161]	M4DA90_BRARP	AKNIVRDVCLPLSSET	AKNIVRDVALPLSSET	16
24.16.seq85950.24	A0A1U7QY81_MESAU/386-569_[11-26]	A0A1U7QY81_MESAU	FGEGPSSDLDTFVFKL	FGEGPSSDLDTFVFKL	16
24.16.seq8595.24	A0A2P5CSC9_PARAD/21-195_A0A2P5CSC9.1_[5]	A0A2P5CSC9_PARAD	KSISAELIWAIEGSRV	KSISAELIWAIEGSRV	16
24.16.seq85949.24	D7MKA4_ARALL/10-179_[131-146]	D7MKA4_ARALL	YDCKRRYSESEFLEEI	YDAKRRYSESEFLEEI	16
24.16.seq85948.24	A0A1S3TMN2_VIGRR/32-214_[27-42]	A0A1S3TMN2_VIGRR	SGIHTFIDDENHQTGE	SGIHTFIDDENHQTGE	16
24.16.seq85947.24	M4F229_BRARP/59-252_[100-115]	M4F229_BRARP	SELKRRNGCSSFLLFI	SELKRRNGASSFLLFI	16
24.16.seq85946.24	A0A0L7KRA1_9NEOP/1018-1176_[132-147]	A0A0L7KRA1_9NEOP	YAMPSTKRHAHKLKRL	YAMPSTKRHAHKLKRL	16
24.16.seq85945.24	A0A2U3Y1F5_LEPWE/378-554_[161-176]	A0A2U3Y1F5_LEPWE	KPPGKTTSLASLSAQG	KPPGKTTSLASLSAQG	16
24.16.seq85944.24	G7JKN5_MEDTR/61-238_[98-113]	G7JKN5_MEDTR	PADVRYQMKSYENAFV	PADVRYQMKSYENAFV	16
24.16.seq85943.24	B9S9D9_RICCO/12-191_[141-156]	B9S9D9_RICCO	VSWNTKPESKLIDEIA	VSWNTKPESKLIDEIA	16
24.16.seq85942.24	W5LU97_ASTMX/805-959_[138-153]	W5LU97_ASTMX	VALETKGTYEEESLLL	VALETKGTYEEESLLL	16
24.16.seq85941.24	A0A3Q7HG92_SOLLC/1-160_[119-134]	A0A3Q7HG92_SOLLC	WDLPNTSNGHEARVIE	WDLPNTSNGHEARVIE	16
24.16.seq85940.24	G3T9W3_LOXAF/386-544_[7-22]	G3T9W3_LOXAF	PQSGSQRQEVDMMVLK	PQSGSQRQEVDMMVLK	16
24.16.seq8594.24	A0A2P5CSC9_PARAD/21-195_A0A2P5CSC9.1_[4]	A0A2P5CSC9_PARAD	DEELPRGKSISAELIW	DEELPRGKSISAELIW	16
24.16.seq85939.24	V4AVF8_LOTGI/41-190_[28-43]	V4AVF8_LOTGI	YIKLCIHQRDFKGGKL	YIKLAIHQRDFKGGKL	16
24.16.seq85938.24	G7JF24_MEDTR/21-245_[182-197]	G7JF24_MEDTR	FRRQSPEIKKIVQRIM	FRRQSPEIKKIVQRIM	16
24.16.seq85937.24	M1BUY8_SOLTU/18-207_[121-136]	M1BUY8_SOLTU	KFKCERVHENTEKEYW	KFKAERVHENTEKEYW	16
24.16.seq85936.24	O65507_ARATH/18-193_[96-111]	O65507_ARATH	DTDDVKNLKGAFGYTF	DTDDVKNLKGAFGYTF	16
24.16.seq85935.24	A0A0D3D1V3_BRAOL/59-237_[31-46]	A0A0D3D1V3_BRAOL	AFHDDRELPRGGFIWE	AFHDDRELPRGGFIWE	16
24.16.seq85934.24	A0A1J6JG67_NICAT/19-205_[66-81]	A0A1J6JG67_NICAT	IECLNELLHILELKKK	IEALNELLHILELKKK	16
24.16.seq85933.24	A0A0D3A809_BRAOL/20-119_[7-22]	A0A0D3A809_BRAOL	CGEEIGRGFFGYFQKE	AGEEIGRGFFGYFQKE	16
24.16.seq85932.24	M4ECP5_BRARP/11-180_[129-144]	M4ECP5_BRARP	LDSEADFVKEIVKEVK	LDSEADFVKEIVKEVK	16
24.16.seq85931.24	D7LM60_ARALL/11-188_[28-43]	D7LM60_ARALL	LIIAFKDNEIKKSESL	LIIAFKDNEIKKSESL	16
24.16.seq85930.24	A0A059AZS6_EUCGR/77-259_[100-115]	A0A059AZS6_EUCGR	KEVRTPRGSYQEALVK	KEVRTPRGSYQEALVK	16
24.16.seq8593.24	A0A2P5CSC9_PARAD/21-195_A0A2P5CSC9.1_[3]	A0A2P5CSC9_PARAD	LKRAGINAFIDDEELP	LKRAGINAFIDDEELP	16
24.16.seq85929.24	A0A0S3QWI7_PHAAN/16-193_[155-170]	A0A0S3QWI7_PHAAN	EQIVKDILKKLNLDSI	EQIVKDILKKLNLDSI	16
24.16.seq85928.24	A0A1S3JZD8_LINUN/254-398_[115-130]	A0A1S3JZD8_LINUN	TYIKWPCEEEGQELFW	TYIKWPAEEEGQELFW	16
24.16.seq85927.24	C3XX84_BRAFL/378-534_[134-149]	C3XX84_BRAFL	MPRPRQHAQDMDAQNM	MPRPRQHAQDMDAQNM	16
24.16.seq85926.24	A0A067RE44_ZOONE/182-360_[122-137]	A0A067RE44_ZOONE	EGYCVGMGDRSREHKR	EGYAVGMGDRSREHKR	16
24.16.seq85925.24	A0A0D3AJP9_BRAOL/12-189_[12-27]	A0A0D3AJP9_BRAOL	VRKGFLSHVRKELQRK	VRKGFLSHVRKELQRK	16
24.16.seq85924.24	A0A1U8HUJ4_GOSHI/8-158_[112-127]	A0A1U8HUJ4_GOSHI	IHIQDNKSETEYIQDI	IHIQDNKSETEYIQDI	16
24.16.seq85923.24	A0A210PXP8_MIZYE/438-572_[111-126]	A0A210PXP8_MIZYE	ELFLQTHTYLRATEYM	ELFLQTHTYLRATEYM	16
24.16.seq85922.24	A0A2K1Y0K8_POPTR/35-218_[165-180]	A0A2K1Y0K8_POPTR	LGKLCPKRLLYCPEHL	LGKLAPKRLLYAPEHL	16
24.16.seq85921.24	A0A445HPX7_GLYSO/10-199_[148-163]	A0A445HPX7_GLYSO	KSEHEEIEKIVEEVMN	KSEHEEIEKIVEEVMN	16
24.16.seq85920.24	A0A0D3A810_BRAOL/823-997_[116-131]	A0A0D3A810_BRAOL	REVALIAGFDSTTWNI	REVALIAGFDSTTWNI	16
24.16.seq8592.24	A0A072TKV4_MEDTR/9-199_A0A072TKV4.1_[11]	A0A072TKV4_MEDTR	GLDHQKQHVTSLLNFG	GLDHQKQHVTSLLNFG	16
24.16.seq85919.24	A0A0A0AI14_CHAVO/713-869_[6-21]	A0A0A0AI14_CHAVO	YSEQDANWTKENLLEK	YSEQDANWTKENLLEK	16
24.16.seq85918.24	R0F134_9BRAS/11-188_[155-170]	R0F134_9BRAS	IVEDISRRKAMMHKID	IVEDISRRKAMMHKID	16
24.16.seq85917.24	A0A251TMX3_HELAN/15-197_[130-145]	A0A251TMX3_HELAN	WKAALIEVANMAGAVY	WKAALIEVANMAGAVY	16
24.16.seq85916.24	A0A067RKA9_ZOONE/1085-1232_[73-88]	A0A067RKA9_ZOONE	RFEFKSALHEVLKNRR	RFEFKSALHEVLKNRR	16
24.16.seq85915.24	A0A444T408_ARMVU/51-172_[17-32]	A0A444T408_ARMVU	GTLMEKLEGEWSFDCF	GTLMEKLEGEWSFDAF	16
24.16.seq85914.24	A0A072UT07_MEDTR/30-216_[31-46]	A0A072UT07_MEDTR	VDVFWENERDGYGDRE	VDVFWENERDGYGDRE	16
24.16.seq85913.24	A0A371ICW6_MUCPR/12-192_[13-28]	A0A371ICW6_MUCPR	RKGLLSHLKKELRRRQ	RKGLLSHLKKELRRRQ	16
24.16.seq85912.24	A0A078GU95_BRANA/346-525_[163-178]	A0A078GU95_BRANA	GSVHNFWTTKPKQSFF	GSVHNFWTTKPKQSFF	16
24.16.seq85911.24	M4F6T9_BRARP/59-237_[146-161]	M4F6T9_BRARP	NDDAKMIEDITTEILD	NDDAKMIEDITTEILD	16
24.16.seq85910.24	A0A0A0LJ96_CUCSA/16-187_[121-136]	A0A0A0LJ96_CUCSA	SSDKMQAWREAMIYVS	SSDKMQAWREAMIYVS	16
24.16.seq8591.24	A0A072TKV4_MEDTR/9-199_A0A072TKV4.1_[9]	A0A072TKV4_MEDTR	SLHVGDYLVGLDHQKQ	SLHVGDYLVGLDHQKQ	16
24.16.seq85909.24	A0A423TJD0_PENVA/524-684_[143-158]	A0A423TJD0_PENVA	QKKQQKNRNADKLELV	QKKQQKNRNADKLELV	16
24.16.seq85908.24	A0A2I4EVM2_JUGRE/19-198_[118-133]	A0A2I4EVM2_JUGRE	KDRIKDESKVERWKAA	KDRIKDESKVERWKAA	16
24.16.seq85907.24	A0A182Y4Y2_ANOST/1962-2134_[12-27]	A0A182Y4Y2_ANOST	EAFIVDTLMPALEREP	EAFIVDTLMPALEREP	16
24.16.seq85906.24	A0A397XUU9_BRACM/11-188_[27-42]	A0A397XUU9_BRACM	KQITMFDDQKMERCQT	KQITMFDDQKMERAQT	16
24.16.seq85905.24	A0A445E3N7_ARAHY/21-199_[67-82]	A0A445E3N7_ARAHY	ADSTWCLDELAKILEC	ADSTWALDELAKILEA	16
24.16.seq85904.24	A0A3B3CJS8_ORYME/418-593_[5-20]	A0A3B3CJS8_ORYME	ISYARNGEEEQFVLST	ISYARNGEEEQFVLST	16
24.16.seq85903.24	A0A3B5PYC9_XIPMA/368-523_[137-152]	A0A3B5PYC9_XIPMA	LRYHLPAPQQTPKIPN	LRYHLPAPQQTPKIPN	16
24.16.seq85902.24	A0A2I4F8L2_JUGRE/15-188_[124-139]	A0A2I4F8L2_JUGRE	VLRWKDALKEAANLSG	VLRWKDALKEAANLSG	16
24.16.seq85901.24	A0A2K3N484_TRIPR/15-209_[155-170]	A0A2K3N484_TRIPR	IGRLVENRKIGIVARF	IGRLVENRKIGIVARF	16
24.16.seq85900.24	A0A498JQP7_MALDO/62-238_[142-157]	A0A498JQP7_MALDO	FDYSNKTGIEYLYLDS	FDYSNKTGIEYLYLDS	16
24.16.seq8590.24	A0A072TKV4_MEDTR/9-199_A0A072TKV4.1_[7]	A0A072TKV4_MEDTR	ELSKILDTMKDKAGHS	ELSKILDTMKDKAGHS	16
24.16.seq859.24	G1SJJ7_RABIT/641-784_G1SJJ7.1_[6]	G1SJJ7_RABIT	SQNFVKSEWCKYELDF	SQNFVKSEWAKYELDF	16
24.16.seq85899.24	A0A061G9M6_THECC/17-190_[25-40]	A0A061G9M6_THECC	VHTGIHTFRDDDEIER	VHTGIHTFRDDDEIER	16
24.16.seq85898.24	A0A0D3D093_BRAOL/12-196_[152-167]	A0A0D3D093_BRAOL	VEDIAERISMLIRTMK	VEDIAERISMLIRTMK	16
24.16.seq85897.24	A0A059D7S1_EUCGR/2-67_[23-38]	A0A059D7S1_EUCGR	AGLCVFLDSEELKDGE	AGLAVFLDSEELKDGE	16
24.16.seq85896.24	A0A2P6PTM4_ROSCH/17-196_[105-120]	A0A2P6PTM4_ROSCH	TGSLAKAFARHERNHS	TGSLAKAFARHERNHS	16
24.16.seq85895.24	F4JU10_ARATH/13-197_[9-24]	F4JU10_ARATH	DLRKGFVSHVVKALKD	DLRKGFVSHVVKALKD	16
24.16.seq85894.24	G7IQA0_MEDTR/13-194_[27-42]	G7IQA0_MEDTR	NGIHTFFDEEQIQKGE	NGIHTFFDEEQIQKGE	16
24.16.seq85893.24	A0A3Q2HK48_HORSE/662-821_[142-157]	A0A3Q2HK48_HORSE	LMPAKTVKPCGDELEV	LMPAKTVKPAGDELEV	16
24.16.seq85892.24	A0A2U1PW75_ARTAN/6-201_[174-189]	A0A2U1PW75_ARTAN	TVMINLGHMPISTVDK	TVMINLGHMPISTVDK	16
24.16.seq85891.24	G7L6S8_MEDTR/49-225_[108-123]	G7L6S8_MEDTR	RDAFAQHEQKYSSYKV	RDAFAQHEQKYSSYKV	16
24.16.seq85890.24	A0A151TFT0_CAJCA/14-190_[68-83]	A0A151TFT0_CAJCA	SQSCLEELVMIMECLN	SQSALEELVMIMEALN	16
24.16.seq8589.24	A0A072TKV4_MEDTR/9-199_A0A072TKV4.1_[5]	A0A072TKV4_MEDTR	DEITPSLFKAIDESKI	DEITPSLFKAIDESKI	16
24.16.seq85889.24	A0A059C6M1_EUCGR/10-189_[114-129]	A0A059C6M1_EUCGR	DKHEDKFRKDPEKVKK	DKHEDKFRKDPEKVKK	16
24.16.seq85888.24	A0A2U1L6X8_ARTAN/28-206_[9-24]	A0A2U1L6X8_ARTAN	FEDIGKRFASHLKGAL	FEDIGKRFASHLKGAL	16
24.16.seq85887.24	A0A182PVM9_9DIPT/893-1057_[20-35]	A0A182PVM9_9DIPT	VPTLERDPMNFKLCWH	VPTLERDPMNFKLAWH	16
24.16.seq85886.24	M1CVI4_SOLTU/11-192_[101-116]	M1CVI4_SOLTU	DVSHQNSPFAESFSKY	DVSHQNSPFAESFSKY	16
24.16.seq85885.24	A0A3B3DN82_ORYME/793-970_[130-145]	A0A3B3DN82_ORYME	NLLQAQELFWSQLRRA	NLLQAQELFWSQLRRA	16
24.16.seq85884.24	A0A059B082_EUCGR/63-242_[6-21]	A0A059B082_EUCGR	SFRGTDVRNSFLGHLY	SFRGTDVRNSFLGHLY	16
24.16.seq85883.24	K4CH19_SOLLC/38-181_[27-42]	K4CH19_SOLLC	RITSFLDNKNMKPGDK	RITSFLDNKNMKPGDK	16
24.16.seq85882.24	A0A1D5P4S3_CHICK/407-577_[109-124]	A0A1D5P4S3_CHICK	LQLKESVSFVTWKGEK	LQLKESVSFVTWKGEK	16
24.16.seq85881.24	A0A1S3BU97_CUCME/14-171_[26-41]	A0A1S3BU97_CUCME	VRLRPFLDYKNLRPGE	VRLRPFLDYKNLRPGE	16
24.16.seq85880.24	A0A1S3JM83_LINUN/752-908_[131-146]	A0A1S3JM83_LINUN	FWKRLKLALLEARYPV	FWKRLKLALLEARYPV	16
24.16.seq8588.24	A0A072TKV4_MEDTR/9-199_A0A072TKV4.1_[4]	A0A072TKV4_MEDTR	DGKLQKGDEITPSLFK	DGKLQKGDEITPSLFK	16
24.16.seq85879.24	A0A445KEM7_GLYSO/48-232_[160-175]	A0A445KEM7_GLYSO	KIVLEIKCRLGSKFQN	KIVLEIKARLGSKFQN	16
24.16.seq85878.24	E9FT50_DAPPU/18-179_[121-136]	E9FT50_DAPPU	STRTYLAWRSDQEGQK	STRTYLAWRSDQEGQK	16
24.16.seq85877.24	O65506_ARATH/49-199_[64-79]	O65506_ARATH	NYALSPWCLDELVEIM	NYALSPWALDELVEIM	16
24.16.seq85876.24	A0A0D3D7I1_BRAOL/15-194_[156-171]	A0A0D3D7I1_BRAOL	RVIRDILQRLPSSYLH	RVIRDILQRLPSSYLH	16
24.16.seq85875.24	R7UWB2_CAPTE/8-141_[28-43]	R7UWB2_CAPTE	HFKLCVHFRDFLAGIP	HFKLAVHFRDFLAGIP	16
24.16.seq85874.24	A0A3B3SN26_9TELE/385-551_[116-131]	A0A3B3SN26_9TELE	LLPHVVRRALRVLPAI	LLPHVVRRALRVLPAI	16
24.16.seq85873.24	A0A3Q3B3Z0_KRYMA/906-1064_[103-118]	A0A3Q3B3Z0_KRYMA	KLPCNSKYLRLRKRLY	KLPANSKYLRLRKRLY	16
24.16.seq85872.24	V4TTB0_9ROSI/13-162_[107-122]	V4TTB0_9ROSI	QMGSFREAFSKHEEAF	QMGSFREAFSKHEEAF	16
24.16.seq85871.24	A0A2I4DMU8_JUGRE/19-197_[128-143]	A0A2I4DMU8_JUGRE	QMWKDALLEVANLSGD	QMWKDALLEVANLSGD	16
24.16.seq85870.24	H3D0X7_TETNG/419-568_[121-136]	H3D0X7_TETNG	IRWQGDKSKELTSRFW	IRWQGDKSKELTSRFW	16
24.16.seq8587.24	A0A072TKV4_MEDTR/9-199_A0A072TKV4.1_[3]	A0A072TKV4_MEDTR	LDDKGVRTFMDDGKLQ	LDDKGVRTFMDDGKLQ	16
24.16.seq85869.24	A0A1S3DW80_CICAR/19-201_[157-172]	A0A1S3DW80_CICAR	DIVKDVLRQLNLRYPY	DIVKDVLRQLNLRYPY	16
24.16.seq85868.24	A0A445LVG3_GLYSO/13-195_[16-31]	A0A445LVG3_GLYSO	FIGHLRKELSRKGMKI	FIGHLRKELSRKGMKI	16
24.16.seq85867.24	A0A1U7RJH3_ALLSI/640-784_[124-139]	A0A1U7RJH3_ALLSI	WPLEEVQQQIFWFNLR	WPLEEVQQQIFWFNLR	16
24.16.seq85866.24	A0A0D2ZY54_BRAOL/1-136_[39-54]	A0A0D2ZY54_BRAOL	HNPSSLPIWTKALKSA	HNPSSLPIWTKALKSA	16
24.16.seq85865.24	W4Y0F1_STRPU/739-885_[36-51]	W4Y0F1_STRPU	VPGMHYLDAVDHAVTR	VPGMHYLDAVDHAVTR	16
24.16.seq85864.24	A0A444ZIT4_ARAHY/20-198_[102-117]	A0A444ZIT4_ARAHY	VRKQIGTYKKAFEKHE	VRKQIGTYKKAFEKHE	16
24.16.seq85863.24	A0A402EV24_9SAUR/289-453_[40-55]	A0A402EV24_9SAUR	VLPNSEPSADLIMNVS	VLPNSEPSADLIMNVS	16
24.16.seq85862.24	W5NMH7_LEPOC/639-784_[71-86]	W5NMH7_LEPOC	EWCHYEFFLAQHRVFE	EWAHYEFFLAQHRVFE	16
24.16.seq85861.24	A0A3Q3MG99_9LABR/406-581_[133-148]	A0A3Q3MG99_9LABR	IKWRGAKSNELSSNFW	IKWRGAKSNELSSNFW	16
24.16.seq85860.24	G7KSB9_MEDTR/12-191_[15-30]	G7KSB9_MEDTR	TFVDHLYAHLTRKGIS	TFVDHLYAHLTRKGIS	16
24.16.seq8586.24	F6GYU0_VITVI/17-163_F6GYU0.1_[7]	F6GYU0_VITVI	KELAEISKCKAKGRKV	KELAEISKAKAKGRKV	16
24.16.seq85859.24	A0A1U8KP40_GOSHI/36-158_[4-19]	A0A1U8KP40_GOSHI	VFINHRGIDTKRTLAT	VFINHRGIDTKRTLAT	16
24.16.seq85858.24	A0A072UG89_MEDTR/14-185_[41-56]	A0A072UG89_MEDTR	DDEELQLSPSILKAIQ	DDEELQLSPSILKAIQ	16
24.16.seq85857.24	A0A1R3HNI6_9ROSI/29-173_[68-83]	A0A1R3HNI6_9ROSI	RCLDELVEIMNHREKW	RALDELVEIMNHREKW	16
24.16.seq85856.24	A0A498IVV7_MALDO/938-1122_[18-33]	A0A498IVV7_MALDO	SHLYHELCNCQGITTF	SHLYHELANAQGITTF	16
24.16.seq85855.24	F4I901_ARATH/11-195_[70-85]	F4I901_ARATH	RWCLLELQLIMELMKE	RWALLELQLIMELMKE	16
24.16.seq85854.24	A0A2K3LUI2_TRIPR/34-207_[95-110]	A0A2K3LUI2_TRIPR	EVEPSDIRHLKGRYCE	EVEPSDIRHLKGRYAE	16
24.16.seq85853.24	A0A1P8AY38_ARATH/19-205_[157-172]	A0A1P8AY38_ARATH	QRVIKIISQGEGDEKN	QRVIKIISQGEGDEKN	16
24.16.seq85852.24	A0A2K3JQB0_TRIPR/9-153_[94-109]	A0A2K3JQB0_TRIPR	YKVDPSNVRHQVQSYA	YKVDPSNVRHQVQSYA	16
24.16.seq85851.24	A0A078HBE8_BRANA/10-162_[126-141]	A0A078HBE8_BRANA	MMQKIVADVSKNLNVT	MMQKIVADVSKNLNVT	16
24.16.seq85850.24	V4TPU6_9ROSI/15-193_[159-174]	V4TPU6_9ROSI	ISKKLEDMSDSTDLDG	ISKKLEDMSDSTDLDG	16
24.16.seq8585.24	F6GYU0_VITVI/17-163_F6GYU0.1_[6]	F6GYU0_VITVI	SEDYANSKWCLKELAE	SEDYANSKWALKELAE	16
24.16.seq85849.24	A0A059B4N9_EUCGR/1-156_[100-115]	A0A059B4N9_EUCGR	ETMRQWKAALSAVGAI	ETMRQWKAALSAVGAI	16
24.16.seq85848.24	A0A072UHU9_MEDTR/26-218_[138-153]	A0A072UHU9_MEDTR	NKYLGSRDLIPKPIYR	NKYLGSRDLIPKPIYR	16
24.16.seq85847.24	A0A072UGG9_MEDTR/230-409_[28-43]	A0A072UGG9_MEDTR	QINAFVDDALTRGDDI	QINAFVDDALTRGDDI	16
24.16.seq85846.24	A0A498KFD0_MALDO/16-240_[120-135]	A0A498KFD0_MALDO	GNKEKLPVWKRALAEI	GNKEKLPVWKRALAEI	16
24.16.seq85845.24	A0A1S3WT60_ERIEU/165-330_[6-21]	A0A1S3WT60_ERIEU	SYYDSPEDHKFVNFIL	SYYDSPEDHKFVNFIL	16
24.16.seq85844.24	A0A0L9TJL0_PHAAN/2-153_[16-31]	A0A0L9TJL0_PHAAN	TAFVLDPLRSRGIQVF	TAFVLDPLRSRGIQVF	16
24.16.seq85843.24	A0A445E8S2_ARAHY/17-198_[0-15]	A0A445E8S2_ARAHY	KHDVFISFRGEDIRTS	KHDVFISFRGEDIRTS	16
24.16.seq85842.24	A0A0D3A4E0_BRAOL/330-506_[29-44]	A0A0D3A4E0_BRAOL	SPLRYDMKKGTVTENQ	SPLRYDMKKGTVTENQ	16
24.16.seq85841.24	A0A371EUL4_MUCPR/47-246_[156-171]	A0A371EUL4_MUCPR	RMRETLREAASIAGHV	RMRETLREAASIAGHV	16
24.16.seq85840.24	V5UN12_CICAR/23-207_[36-51]	V5UN12_CICAR	TNLPKGESIAPELLQA	TNLPKGESIAPELLQA	16
24.16.seq8584.24	F6GYU0_VITVI/17-163_F6GYU0.1_[5]	F6GYU0_VITVI	EEIEGELLKAIHESRI	EEIEGELLKAIHESRI	16
24.16.seq85839.24	A0A371HZ39_MUCPR/28-147_[64-79]	A0A371HZ39_MUCPR	YADSGWCLDELVNISE	YADSGWALDELVNISE	16
24.16.seq85838.24	V4KCH1_EUTSA/1-124_[92-107]	V4KCH1_EUTSA	WNNDANMIEQISNDVS	WNNDANMIEQISNDVS	16
24.16.seq85837.24	A0A0D3D7I1_BRAOL/15-194_[32-47]	A0A0D3D7I1_BRAOL	FRDDNELARGRSISPE	FRDDNELARGRSISPE	16
24.16.seq85836.24	A0A067K1P5_JATCU/1-125_[104-119]	A0A067K1P5_JATCU	QILNKLYPAYFSACTD	QILNKLYPAYFSAATD	16
24.16.seq85835.24	A0A0L9TCS3_PHAAN/13-195_[159-174]	A0A0L9TCS3_PHAAN	LMERNLIKVKRNNKFG	LMERNLIKVKRNNKFG	16
24.16.seq85834.24	W4XNV6_STRPU/786-938_[36-51]	W4XNV6_STRPU	IYGDRDLRVEMFYINA	IYGDRDLRVEMFYINA	16
24.16.seq85833.24	A0A2P5A9I2_PARAD/17-199_[146-161]	A0A2P5A9I2_PARAD	SNFGSDSMLVEAILRD	SNFGSDSMLVEAILRD	16
24.16.seq85832.24	M1B040_SOLTU/72-196_[20-35]	M1B040_SOLTU	LYKALVDEGYRTFRDG	LYKALVDEGYRTFRDG	16
24.16.seq85831.24	A0A072UY76_MEDTR/18-198_[142-157]	A0A072UY76_MEDTR	GWDSRNYRSDSDFIKA	GWDSRNYRSDSDFIKA	16
24.16.seq85830.24	F4JK03_ARATH/14-189_[70-85]	F4JK03_ARATH	SWCLEELRHIMELSIQ	SWALEELRHIMELSIQ	16
24.16.seq8583.24	F6GYU0_VITVI/17-163_F6GYU0.1_[4]	F6GYU0_VITVI	SEELRRGEEIEGELLK	SEELRRGEEIEGELLK	16
24.16.seq85829.24	A0A1U8HUI7_GOSHI/2-173_[12-27]	A0A1U8HUI7_GOSHI	TRLNFTTYLLQALESK	TRLNFTTYLLQALESK	16
24.16.seq85828.24	A0A3Q2UWF5_HAPBU/386-563_[14-29]	A0A3Q2UWF5_HAPBU	DTLSQFITQTLPSVLE	DTLSQFITQTLPSVLE	16
24.16.seq85827.24	M4DII7_BRARP/14-200_[134-149]	M4DII7_BRARP	LVGNLAGYVYKLREGT	LVGNLAGYVYKLREGT	16
24.16.seq85826.24	G7LGU7_MEDTR/11-205_[120-135]	G7LGU7_MEDTR	GVEHERFEKWISALTS	GVEHERFEKWISALTS	16
24.16.seq85825.24	A0A398AGW1_BRACM/19-199_[128-143]	A0A398AGW1_BRACM	SVTAKMGLTSAGYGTE	SVTAKMGLTSAGYGTE	16
24.16.seq85824.24	I1MNC5_SOYBN/7-190_[122-137]	I1MNC5_SOYBN	NSDNMENLETWKMALH	NSDNMENLETWKMALH	16
24.16.seq85823.24	A0A445I427_GLYSO/45-173_[8-23]	A0A445I427_GLYSO	RCEDTRKNFTSHLYEA	RAEDTRKNFTSHLYEA	16
24.16.seq85822.24	A0A368UJK8_SOYBN/39-181_[116-131]	A0A368UJK8_SOYBN	KAADLSGIKSFDYNSH	KAADLSGIKSFDYNSH	16
24.16.seq85821.24	A0A1S3TAI2_VIGRR/26-228_[187-202]	A0A1S3TAI2_VIGRR	KLHMKHCREALFEASG	KLHMKHAREALFEASG	16
24.16.seq85820.24	A0A251RWU3_HELAN/327-480_[86-101]	A0A251RWU3_HELAN	VRPSDVRGQTGYFGEA	VRPSDVRGQTGYFGEA	16
24.16.seq8582.24	F6GYU0_VITVI/17-163_F6GYU0.1_[3]	F6GYU0_VITVI	LVDKGIRTFRDSEELR	LVDKGIRTFRDSEELR	16
24.16.seq85819.24	A0A0D3CX14_BRAOL/2-177_[151-166]	A0A0D3CX14_BRAOL	TSFVSDILTSSTSRYQ	TSFVSDILTSSTSRYQ	16
24.16.seq85818.24	A0A1S4A3T5_TOBAC/17-196_[68-83]	A0A1S4A3T5_TOBAC	TSRWCLNELVKIMDCK	TSRWALNELVKIMDAK	16
24.16.seq85817.24	A0A2I4GEG9_JUGRE/41-221_[123-138]	A0A2I4GEG9_JUGRE	GVKKMQKWKNAFQEVG	GVKKMQKWKNAFQEVG	16
24.16.seq85816.24	G7KKA1_MEDTR/9-192_[164-179]	G7KKA1_MEDTR	PIGDYLVGLEHQKQHV	PIGDYLVGLEHQKQHV	16
24.16.seq85815.24	A0A444Y5M5_ARAHY/25-200_[152-167]	A0A444Y5M5_ARAHY	GEIEKIVQKIVKTLNH	GEIEKIVQKIVKTLNH	16
24.16.seq85814.24	A0A2J6M382_LACSA/10-182_[72-87]	A0A2J6M382_LACSA	CLDELRLILEQRREGN	ALDELRLILEQRREGN	16
24.16.seq85813.24	A0A2P6QPC5_ROSCH/20-208_[120-135]	A0A2P6QPC5_ROSCH	YKDSMDKWKAALKEAA	YKDSMDKWKAALKEAA	16
24.16.seq85812.24	K7KXC2_SOYBN/18-198_[11-26]	K7KXC2_SOYBN	DTRNSFTGFLLQALKK	DTRNSFTGFLLQALKK	16
24.16.seq85811.24	A0A059C834_EUCGR/4-179_[65-80]	A0A059C834_EUCGR	DYTSSPWCLEELLKIM	DYTSSPWALEELLKIM	16
24.16.seq85810.24	A0A2K3NM61_TRIPR/1-168_[21-36]	A0A2K3NM61_TRIPR	KGINTFIKEYGEIKAC	KGINTFIKEYGEIKAA	16
24.16.seq8581.24	F7E123_ORNAN/966-1121_F7E123.2_[7]	F7E123_ORNAN	AFYLAHQRLIDEKVDV	AFYLAHQRLIDEKVDV	16
24.16.seq85809.24	A0A2J6LZJ0_LACSA/19-160_[97-112]	A0A2J6LZJ0_LACSA	VNPFEVRKQKRKYGEA	VNPFEVRKQKRKYGEA	16
24.16.seq85808.24	A0A4P1R5W1_LUPAN/13-188_[73-88]	A0A4P1R5W1_LUPAN	SSVFCLNELVEILNCI	SSVFALNELVEILNAI	16
24.16.seq85807.24	A0A2P6SK05_ROSCH/18-199_[108-123]	A0A2P6SK05_ROSCH	FAEAFDEHEEKLGKDS	FAEAFDEHEEKLGKDS	16
24.16.seq85806.24	A0A3Q7XU29_CICAR/98-277_[111-126]	A0A3Q7XU29_CICAR	NVFRKLLNNYDENEYE	NVFRKLLNNYDENEYE	16
24.16.seq85805.24	A0A2I4ASI8_9TELE/361-524_[128-143]	A0A2I4ASI8_9TELE	RTACGFWTSLRRAMPD	RTAAGFWTSLRRAMPD	16
24.16.seq85804.24	A0A1R3HSM4_COCAP/17-203_[121-136]	A0A1R3HSM4_COCAP	RYTKEKMQSWRHALFE	RYTKEKMQSWRHALFE	16
24.16.seq85803.24	H9GCN2_ANOCA/315-479_[4-19]	H9GCN2_ANOCA	YPTNLVNGTFENNFLG	YPTNLVNGTFENNFLG	16
24.16.seq85802.24	A0A1U8HUH9_GOSHI/11-194_[165-180]	A0A1U8HUH9_GOSHI	VLKKLNSNCKSVSEEF	VLKKLNSNAKSVSEEF	16
24.16.seq85801.24	D7KR46_ARALL/2-167_[122-137]	D7KR46_ARALL	VSRKPSFHSNDWDDDS	VSRKPSFHSNDWDDDS	16
24.16.seq85800.24	A0A067D581_CITSI/14-162_[109-124]	A0A067D581_CITSI	SFSKLEERFPDKMQTG	SFSKLEERFPDKMQTG	16
24.16.seq8580.24	F7E123_ORNAN/966-1121_F7E123.2_[6]	F7E123_ORNAN	TNTFMKSENFKTAFYL	TNTFMKSENFKTAFYL	16
24.16.seq858.24	G1SJJ7_RABIT/641-784_G1SJJ7.1_[5]	G1SJJ7_RABIT	KWIIDNIIDCIEKSRK	KWIIDNIIDAIEKSRK	16
24.16.seq85799.24	A0A151SX53_CAJCA/11-187_[106-121]	A0A151SX53_CAJCA	IGNYEEALNSHKERFN	IGNYEEALNSHKERFN	16
24.16.seq85798.24	M1BKQ8_SOLTU/18-211_[29-44]	M1BKQ8_SOLTU	ISTFQDDKRLEHGDSI	ISTFQDDKRLEHGDSI	16
24.16.seq85797.24	V4KQN6_EUTSA/13-176_[132-147]	V4KQN6_EUTSA	DNEAYMIKKIANDVSD	DNEAYMIKKIANDVSD	16
24.16.seq85796.24	A0A2P6S9A1_ROSCH/11-196_[154-169]	A0A2P6S9A1_ROSCH	YQHESSLIDEIVNHIL	YQHESSLIDEIVNHIL	16
24.16.seq85795.24	A0A0R0E3M9_SOYBN/2-139_[73-88]	A0A0R0E3M9_SOYBN	HQKRFKAKKEKLQKWR	HQKRFKAKKEKLQKWR	16
24.16.seq85794.24	A0A2K3MZK9_TRIPR/18-179_[144-159]	A0A2K3MZK9_TRIPR	EAVIMNLLEVEEQRKL	EAVIMNLLEVEEQRKL	16
24.16.seq85793.24	A0A251U1I2_HELAN/81-258_[129-144]	A0A251U1I2_HELAN	EALKKAGNLSGLVIDE	EALKKAGNLSGLVIDE	16
24.16.seq85792.24	A0A2U9BVR5_SCOMX/279-448_[137-152]	A0A2U9BVR5_SCOMX	KELALLMPRQVPFHTG	KELALLMPRQVPFHTG	16
24.16.seq85791.24	A0A2I4D2K3_9TELE/406-596_[58-73]	A0A2I4D2K3_9TELE	EHYQDDTRLFGAYIED	EHYQDDTRLFGAYIED	16
24.16.seq85790.24	A0A445I722_GLYSO/26-204_[9-24]	A0A445I722_GLYSO	DLLRSLEVCGFSVKVV	DLLRSLEVAGFSVKVV	16
24.16.seq8579.24	F7E123_ORNAN/966-1121_F7E123.2_[5]	F7E123_ORNAN	QPVLDNLSQSIQLSKK	QPVLDNLSQSIQLSKK	16
24.16.seq85789.24	A0A2U1PSP0_ARTAN/14-191_[114-129]	A0A2U1PSP0_ARTAN	TEHEKKEAAEKWREAM	TEHEKKEAAEKWREAM	16
24.16.seq85788.24	A0A2U3Y1F5_LEPWE/378-554_[13-28]	A0A2U3Y1F5_LEPWE	ERANAVGHFVHQILPD	ERANAVGHFVHQILPD	16
24.16.seq85787.24	D7KYL2_ARALL/10-152_[21-36]	D7KYL2_ARALL	LDAFKRHGILCFVHKD	LDAFKRHGILAFVHKD	16
24.16.seq85786.24	R0FUB2_9BRAS/13-195_[93-108]	R0FUB2_9BRAS	HPSVVESLDGEFGDNL	HPSVVESLDGEFGDNL	16
24.16.seq85785.24	A0A1U8NFF6_GOSHI/22-199_[159-174]	A0A1U8NFF6_GOSHI	LMKLNRGTSSANLEGL	LMKLNRGTSSANLEGL	16
24.16.seq85784.24	B9RM35_RICCO/9-192_[117-132]	B9RM35_RICCO	YEKLFKNNIGKVQQWR	YEKLFKNNIGKVQQWR	16
24.16.seq85783.24	A0A2U3XLL7_LEPWE/639-794_[17-32]	A0A2U3XLL7_LEPWE	NELVPCLEKEDIRICL	NELVPALEKEDIRIAL	16
24.16.seq85782.24	A0A402FD55_9SAUR/795-974_[158-173]	A0A402FD55_9SAUR	KMIGGFGKLERKERQE	KMIGGFGKLERKERQE	16
24.16.seq85781.24	A0A1P8BDG8_ARATH/8-185_[120-135]	A0A1P8BDG8_ARATH	EEEKIQWEKALTDVAN	EEEKIQWEKALTDVAN	16
24.16.seq85780.24	A0A445AJW2_ARAHY/526-721_[151-166]	A0A445AJW2_ARAHY	ESEDIKKIVEHVTHML	ESEDIKKIVEHVTHML	16
24.16.seq8578.24	F7E123_ORNAN/966-1121_F7E123.2_[4]	F7E123_ORNAN	ERDWLPGQPVLDNLSQ	ERDWLPGQPVLDNLSQ	16
24.16.seq85779.24	A0A067RC49_ZOONE/530-685_[130-145]	A0A067RC49_ZOONE	KLFWKRLHRAILRCTA	KLFWKRLHRAILRATA	16
24.16.seq85778.24	V4TZ13_9ROSI/10-191_[111-126]	V4TZ13_9ROSI	LFSKLEESFKENPKKL	LFSKLEESFKENPKKL	16
24.16.seq85777.24	A0A2C9VRB6_MANES/15-190_[129-144]	A0A2C9VRB6_MANES	IKLAFIDGWNSRDWVD	IKLAFIDGWNSRDWVD	16
24.16.seq85776.24	K7GFU7_PELSI/390-553_[148-163]	K7GFU7_PELSI	RYRMPPRQNTSSLHLR	RYRMPPRQNTSSLHLR	16
24.16.seq85775.24	A0A2I4GEB2_JUGRE/28-205_[139-154]	A0A2I4GEB2_JUGRE	SGFPLAKFRDESTFIQ	SGFPLAKFRDESTFIQ	16
24.16.seq85774.24	A0A2U1M5S7_ARTAN/10-170_[113-128]	A0A2U1M5S7_ARTAN	GLLEYDVGSAVDVNKA	GLLEYDVGSAVDVNKA	16
24.16.seq85773.24	A0A3B3IKA1_ORYLA/486-663_[131-146]	A0A3B3IKA1_ORYLA	LSSRFWKRLRVELPMR	LSSRFWKRLRVELPMR	16
24.16.seq85772.24	A0A251MWS3_PRUPE/23-203_[145-160]	A0A251MWS3_PRUPE	RGDEPKFVHKMAEEVS	RGDEPKFVHKMAEEVS	16
24.16.seq85771.24	A0A2I0I2F6_PUNGR/18-202_[132-147]	A0A2I0I2F6_PUNGR	ALSDVGDLKGWELAKI	ALSDVGDLKGWELAKI	16
24.16.seq85770.24	F6VXZ5_CIOIN/4-123_[102-117]	F6VXZ5_CIOIN	LEQVQFTRTFAECLLS	LEQVQFTRTFAEALLS	16
24.16.seq85769.24	A0A2P6PGG2_ROSCH/10-134_[0-15]	A0A2P6PGG2_ROSCH	RYDVFLSFRGADTHNY	RYDVFLSFRGADTHNY	16
24.16.seq85768.24	A0A059AZD5_EUCGR/16-198_[137-152]	A0A059AZD5_EUCGR	ANLAGWHYTDEKSQDE	ANLAGWHYTDEKSQDE	16
24.16.seq85767.24	A0A078FIC6_BRANA/8-192_[115-130]	A0A078FIC6_BRANA	TCQGATEEKKQRWIEA	TAQGATEEKKQRWIEA	16
24.16.seq85766.24	A0A445D435_ARAHY/17-206_[139-154]	A0A445D435_ARAHY	NLSGLHFKGDGYGYEF	NLSGLHFKGDGYGYEF	16
24.16.seq85765.24	A0A1S3VRW6_VIGRR/16-206_[36-51]	A0A1S3VRW6_VIGRR	QTIQKGNFLESELLLA	QTIQKGNFLESELLLA	16
24.16.seq85764.24	A0A2Y9QI07_DELLE/411-590_[124-139]	A0A2Y9QI07_DELLE	LVKVQGTIKWREDLVA	LVKVQGTIKWREDLVA	16
24.16.seq85763.24	A0A2K1WQU6_POPTR/2-99_[77-92]	A0A2K1WQU6_POPTR	DSSWRADLTNAANISG	DSSWRADLTNAANISG	16
24.16.seq85762.24	A0A2T7P072_POMCA/1159-1299_[14-29]	A0A2T7P072_POMCA	WVHQVLQQELEKNRRF	WVHQVLQQELEKNRRF	16
24.16.seq85761.24	D7MKY4_ARALL/13-203_[64-79]	D7MKY4_ARALL	YTESVWCMREVAKIKD	YTESVWAMREVAKIKD	16
24.16.seq85760.24	A0A2J6M1A3_LACSA/14-193_[16-31]	A0A2J6M1A3_LACSA	FVDHLYHALQQKSIRT	FVDHLYHALQQKSIRT	16
24.16.seq8576.24	V4T4C5_9ROSI/10-190_V4T4C5.1_[7]	V4T4C5_9ROSI	DELVKILEFKREYAQI	DELVKILEFKREYAQI	16
24.16.seq85759.24	A0A2P6PNI2_ROSCH/1-64_[38-53]	A0A2P6PNI2_ROSCH	VLRWREALSEAANLSG	VLRWREALSEAANLSG	16
24.16.seq85758.24	A0A093GMD3_DRYPU/375-550_[117-132]	A0A093GMD3_DRYPU	YHEVETLKHTIKLLSV	YHEVETLKHTIKLLSV	16
24.16.seq85757.24	A0A0S3RK98_PHAAN/6-183_[125-140]	A0A0S3RK98_PHAAN	QQWRDSLKEVSQIAGW	QQWRDSLKEVSQIAGW	16
24.16.seq85756.24	A0A078FGH0_BRANA/11-196_[113-128]	A0A078FGH0_BRANA	EPFRNLGEQYSAEKVQ	EPFRNLGEQYSAEKVQ	16
24.16.seq85755.24	A0A2J6JT77_LACSA/32-239_[167-182]	A0A2J6JT77_LACSA	VKDIHRRLHIHLRSIG	VKDIHRRLHIHLRSIG	16
24.16.seq85754.24	A0A3N7HU39_POPTR/183-367_[130-145]	A0A3N7HU39_POPTR	LSEVEISTGSRSGMGA	LSEVEISTGSRSGMGA	16
24.16.seq85753.24	A0A2J6KJH5_LACSA/19-213_[169-184]	A0A2J6KJH5_LACSA	LVSTPAHLIGMESRAI	LVSTPAHLIGMESRAI	16
24.16.seq85752.24	A0A0D3DEI2_BRAOL/103-264_[3-18]	A0A0D3DEI2_BRAOL	VFPSFSGEDVRKSLLS	VFPSFSGEDVRKSLLS	16
24.16.seq85751.24	A0A2U1LLG4_ARTAN/28-205_[138-153]	A0A2U1LLG4_ARTAN	MSGLNLKDWPDEEWFI	MSGLNLKDWPDEEWFI	16
24.16.seq85750.24	G7LCP7_MEDTR/14-190_[144-159]	G7LCP7_MEDTR	STYRTESDLIGDIIKA	STYRTESDLIGDIIKA	16
24.16.seq8575.24	V4T4C5_9ROSI/10-190_V4T4C5.1_[6]	V4T4C5_9ROSI	SERYASSRWCLDELVK	SERYASSRWALDELVK	16
24.16.seq85749.24	A0A072U6U6_MEDTR/86-270_[39-54]	A0A072U6U6_MEDTR	QRGDQISTSLLRTIEL	QRGDQISTSLLRTIEL	16
24.16.seq85748.24	A0A2U1LLQ1_ARTAN/17-207_[158-173]	A0A2U1LLQ1_ARTAN	LETEFIDDIVTNIYHQ	LETEFIDDIVTNIYHQ	16
24.16.seq85747.24	A0A3Q3M0N1_9TELE/373-538_[22-37]	A0A3Q3M0N1_9TELE	KSLESILEEVYGYNLC	KSLESILEEVYGYNLA	16
24.16.seq85746.24	A0A371F4N6_MUCPR/16-208_[176-191]	A0A371F4N6_MUCPR	GLVDMHSRVKQLEKLL	GLVDMHSRVKQLEKLL	16
24.16.seq85745.24	A0A0D3C3J2_BRAOL/16-193_[115-130]	A0A0D3C3J2_BRAOL	ACEGKTEEKMRIWRQA	AAEGKTEEKMRIWRQA	16
24.16.seq85744.24	A0A067K510_JATCU/11-203_[31-46]	A0A067K510_JATCU	TFKDDRELPKGESVPQ	TFKDDRELPKGESVPQ	16
24.16.seq85743.24	A0A0D2QUY4_GOSRA/10-184_[155-170]	A0A0D2QUY4_GOSRA	ILDIVKEVQNKLHLIS	ILDIVKEVQNKLHLIS	16
24.16.seq85742.24	C3ZT16_BRAFL/2-98_[15-30]	C3ZT16_BRAFL	VNYTLLSKLEGEHCLK	VNYTLLSKLEGEHALK	16
24.16.seq85741.24	Y4117_ARATH/10-187_[27-42]	Y4117_ARATH	KGIVTFRDDHIKRSHT	KGIVTFRDDHIKRSHT	16
24.16.seq85740.24	A0A3P8X771_ESOLU/213-377_[98-113]	A0A3P8X771_ESOLU	PLGREDWVCELKRARV	PLGREDWVAELKRARV	16
24.16.seq8574.24	V4T4C5_9ROSI/10-190_V4T4C5.1_[5]	V4T4C5_9ROSI	DEIPESLVNAIEASAI	DEIPESLVNAIEASAI	16
24.16.seq85739.24	G7JF20_MEDTR/22-207_[17-32]	G7JF20_MEDTR	TDFLFDALEEKGVFAF	TDFLFDALEEKGVFAF	16
24.16.seq85738.24	A0A1U8JQX9_GOSHI/18-195_[100-115]	A0A1U8JQX9_GOSHI	SDVRKQGGPFKEAFFS	SDVRKQGGPFKEAFFS	16
24.16.seq85737.24	A0A093HC60_STRCA/393-544_[16-31]	A0A093HC60_STRCA	EEREFALNILPMILEE	EEREFALNILPMILEE	16
24.16.seq85736.24	A0A1U8D9U6_ALLSI/695-859_[3-18]	A0A1U8D9U6_ALLSI	AYLCYSRKDFEWVQNS	AYLAYSRKDFEWVQNS	16
24.16.seq85735.24	A0A445E392_ARAHY/17-199_[95-110]	A0A445E392_ARAHY	DVSPSEVRKQSGNYEE	DVSPSEVRKQSGNYEE	16
24.16.seq85734.24	A0A445E6D1_ARAHY/12-200_[20-35]	A0A445E6D1_ARAHY	IKRLRDDGIISFFVDE	IKRLRDDGIISFFVDE	16
24.16.seq85733.24	A0A072TPG8_MEDTR/13-194_[143-158]	A0A072TPG8_MEDTR	SGFHSATYRTESDLIE	SGFHSATYRTESDLIE	16
24.16.seq85732.24	A0A3N7G5Q8_POPTR/1156-1297_[70-85]	A0A3N7G5Q8_POPTR	DVEQSEMDDQTKSYTI	DVEQSEMDDQTKSYTI	16
24.16.seq85731.24	A0A2I0MS77_COLLI/415-581_[105-120]	A0A2I0MS77_COLLI	AFQEPEVLPPVVKKAL	AFQEPEVLPPVVKKAL	16
24.16.seq85730.24	A0A1U8A7X1_NELNU/14-191_[11-26]	A0A1U8A7X1_NELNU	DTRKSFTDHLYNALVQ	DTRKSFTDHLYNALVQ	16
24.16.seq8573.24	V4T4C5_9ROSI/10-190_V4T4C5.1_[4]	V4T4C5_9ROSI	DDHINRGDEIPESLVN	DDHINRGDEIPESLVN	16
24.16.seq85729.24	W5MUZ7_LEPOC/877-1034_[122-137]	W5MUZ7_LEPOC	ILEWPKNPRAEKWFWH	ILEWPKNPRAEKWFWH	16
24.16.seq85728.24	A0A2P5ANP4_TREOI/8-155_[127-142]	A0A2P5ANP4_TREOI	QIWRNAVTAAANLSGF	QIWRNAVTAAANLSGF	16
24.16.seq85727.24	A0A0R0L2V4_SOYBN/1-154_[134-149]	A0A0R0L2V4_SOYBN	EKVQKNIAPKPLYTGQ	EKVQKNIAPKPLYTGQ	16
24.16.seq85726.24	A0A3B3WXD8_9TELE/236-409_[33-48]	A0A3B3WXD8_9TELE	CGYRLFIQGRDNMPGE	AGYRLFIQGRDNMPGE	16
24.16.seq85725.24	D7M939_ARALL/247-437_[110-125]	D7M939_ARALL	VLLKTEDDVRKKVDRR	VLLKTEDDVRKKVDRR	16
24.16.seq85724.24	A0A445D438_ARAHY/776-959_[107-122]	A0A445D438_ARAHY	GTYEEAMAKHQRRNDH	GTYEEAMAKHQRRNDH	16
24.16.seq85723.24	A0A2I0HII0_PUNGR/77-232_[112-127]	A0A2I0HII0_PUNGR	SFSWHEKRFGRVKVQE	SFSWHEKRFGRVKVQE	16
24.16.seq85722.24	A0A059BYK2_EUCGR/25-203_[133-148]	A0A059BYK2_EUCGR	LTEVASIKGWHCKGRG	LTEVASIKGWHAKGRG	16
24.16.seq85721.24	A0A072TX35_MEDTR/13-198_[164-179]	A0A072TX35_MEDTR	VADVLEKLDSAFLPIT	VADVLEKLDSAFLPIT	16
24.16.seq85720.24	A0A2P6PI25_ROSCH/22-149_[110-125]	A0A2P6PI25_ROSCH	LGKHLRSIKSGLEAIL	LGKHLRSIKSGLEAIL	16
24.16.seq8572.24	V4T4C5_9ROSI/10-190_V4T4C5.1_[3]	V4T4C5_9ROSI	LSRKNIQTFIDDHINR	LSRKNIQTFIDDHINR	16
24.16.seq85719.24	A0A0S3SX63_PHAAN/109-291_[108-123]	A0A0S3SX63_PHAAN	EFGKAFQSLSNRTLTE	EFGKAFQSLSNRTLTE	16
24.16.seq85718.24	A0A1U8ALK0_NELNU/16-194_[1-16]	A0A1U8ALK0_NELNU	HDVFLSFKGEDTYTNF	HDVFLSFKGEDTYTNF	16
24.16.seq85717.24	A0A2K1Y0K8_POPTR/35-218_[159-174]	A0A2K1Y0K8_POPTR	NIVKDVLGKLCPKRLL	NIVKDVLGKLAPKRLL	16
24.16.seq85716.24	A0A2I4E3C3_JUGRE/34-165_[95-110]	A0A2I4E3C3_JUGRE	YCVDPSNVRNQTGYFA	YAVDPSNVRNQTGYFA	16
24.16.seq85715.24	A0A182FLW8_ANOAL/656-839_[13-28]	A0A182FLW8_ANOAL	SWVLNELLPNLERSED	SWVLNELLPNLERSED	16
24.16.seq85714.24	A0A1U7TWB4_TARSY/872-1032_[39-54]	A0A1U7TWB4_TARSY	EERDWDPGLPIVDNLM	EERDWDPGLPIVDNLM	16
24.16.seq85713.24	A0A3B5AR68_9TELE/352-515_[15-30]	A0A3B5AR68_9TELE	GLNAQDRKTLESVLEE	GLNAQDRKTLESVLEE	16
24.16.seq85712.24	A0A2P6PQP9_ROSCH/15-196_[151-166]	A0A2P6PQP9_ROSCH	IELIENIVGDVFKKLN	IELIENIVGDVFKKLN	16
24.16.seq85711.24	A0A2C9VRB6_MANES/15-190_[115-130]	A0A2C9VRB6_MANES	SSVLEKLQSWREALIK	SSVLEKLQSWREALIK	16
24.16.seq85710.24	A0A1S2YV64_CICAR/60-235_[2-17]	A0A1S2YV64_CICAR	DVFVSFRGVDIPKNFL	DVFVSFRGVDIPKNFL	16
24.16.seq8571.24	A0A3P9BW04_9CICH/633-802_A0A3P9BW04.1_[9]	A0A3P9BW04_9CICH	NDCGKISRTTNEANEE	NDAGKISRTTNEANEE	16
24.16.seq85709.24	A0A1U7VQ86_NICSY/17-194_[127-142]	A0A1U7VQ86_NICSY	EKWRDALTEAANLSGW	EKWRDALTEAANLSGW	16
24.16.seq85708.24	A0A3B3ZU00_9GOBI/620-766_[114-129]	A0A3B3ZU00_9GOBI	LTSTTYLQWPQDPDLR	LTSTTYLQWPQDPDLR	16
24.16.seq85707.24	A0A1S3TG85_VIGRR/10-134_[97-112]	A0A1S3TG85_VIGRR	APTDVRHQSGSYENSY	APTDVRHQSGSYENSY	16
24.16.seq85706.24	A0A1U8MHS9_GOSHI/15-194_[153-168]	A0A1U8MHS9_GOSHI	FIGDIVKKISANLCQT	FIGDIVKKISANLAQT	16
24.16.seq85705.24	A0A498KF26_MALDO/18-198_[114-129]	A0A498KF26_MALDO	ADHSLKYKNDLEKVQR	ADHSLKYKNDLEKVQR	16
24.16.seq85704.24	A0A498I5V0_MALDO/21-202_[6-21]	A0A498I5V0_MALDO	SFRGGDTRKNFVDHVY	SFRGGDTRKNFVDHVY	16
24.16.seq85703.24	V4AXI8_LOTGI/19-191_[49-64]	V4AXI8_LOTGI	VISGRSIFHDIFHMVE	VISGRSIFHDIFHMVE	16
24.16.seq85702.24	G7LI71_MEDTR/8-195_[111-126]	G7LI71_MEDTR	KAFARYERELMNNQCD	KAFARYERELMNNQAD	16
24.16.seq85701.24	A0A059BD86_EUCGR/6-153_[114-129]	A0A059BD86_EUCGR	GEKGFKQDNPHQIQRW	GEKGFKQDNPHQIQRW	16
24.16.seq85700.24	A0A210PYA6_MIZYE/483-623_[117-132]	A0A210PYA6_MIZYE	KCYIEYPHDEQGDVVF	KAYIEYPHDEQGDVVF	16
24.16.seq8570.24	A0A2G2XZ55_CAPAN/33-211_A0A2G2XZ55.1_[7]	A0A2G2XZ55_CAPAN	DELVKILECKEQLKQT	DELVKILEAKEQLKQT	16
24.16.seq857.24	G1SJJ7_RABIT/641-784_G1SJJ7.1_[3]	G1SJJ7_RABIT	NSDPPFRLCLHKRDFV	NSDPPFRLALHKRDFV	16
24.16.seq85699.24	A0A059D3G2_EUCGR/61-244_[151-166]	A0A059D3G2_EUCGR	GSEGQLVKSVVRKVLN	GSEGQLVKSVVRKVLN	16
24.16.seq85698.24	A0A2P6SF47_ROSCH/16-199_[164-179]	A0A2P6SF47_ROSCH	IGGKLSRTPLSVAPNL	IGGKLSRTPLSVAPNL	16
24.16.seq85697.24	A0A251V3X0_HELAN/12-169_[113-128]	A0A251V3X0_HELAN	AKEGAEGMKWTEVNVK	AKEGAEGMKWTEVNVK	16
24.16.seq85696.24	A0A2T7PYF8_POMCA/80-216_[37-52]	A0A2T7PYF8_POMCA	FTPGQPIPYNIVAAVQ	FTPGQPIPYNIVAAVQ	16
24.16.seq85695.24	A0A059ADC6_EUCGR/182-299_[90-105]	A0A059ADC6_EUCGR	HVEPHDVRDLKGRFGD	HVEPHDVRDLKGRFGD	16
24.16.seq85694.24	A0A151U5R7_CAJCA/15-200_[16-31]	A0A151U5R7_CAJCA	FISHLRSALDRANIKA	FISHLRSALDRANIKA	16
24.16.seq85693.24	A0A2K3MW26_TRIPR/12-198_[73-88]	A0A2K3MW26_TRIPR	CLQELEKVMECHRTHG	ALQELEKVMEAHRTHG	16
24.16.seq85692.24	A0A0D3AQ71_BRAOL/1-99_[48-63]	A0A0D3AQ71_BRAOL	IVGKNTATCENEALMI	IVGKNTATAENEALMI	16
24.16.seq85691.24	A0A2J6KM69_LACSA/14-192_[152-167]	A0A2J6KM69_LACSA	KKIGEEISLKLCSIHL	KKIGEEISLKLASIHL	16
24.16.seq85690.24	A0A072UGB3_MEDTR/6-191_[139-154]	A0A072UGB3_MEDTR	SQATNLSGWDVTSSRN	SQATNLSGWDVTSSRN	16
24.16.seq8569.24	A0A2G2XZ55_CAPAN/33-211_A0A2G2XZ55.1_[6]	A0A2G2XZ55_CAPAN	SKSYASSSWCLDELVK	SKSYASSSWALDELVK	16
24.16.seq85689.24	G7KJ57_MEDTR/17-210_[132-147]	G7KJ57_MEDTR	GWKVALSQAANFSGYH	GWKVALSQAANFSGYH	16
24.16.seq85688.24	A0A2P6QHW0_ROSCH/210-392_[8-23]	A0A2P6QHW0_ROSCH	RGEDTLRKGFLSDLLA	RGEDTLRKGFLSDLLA	16
24.16.seq85687.24	A0A2K3JSD3_TRIPR/10-86_[28-43]	A0A2K3JSD3_TRIPR	GIHTFLDDEKLRKGNK	GIHTFLDDEKLRKGNK	16
24.16.seq85686.24	A0A078HSY3_BRANA/28-181_[37-52]	A0A078HSY3_BRANA	LKPGDKLFVEINAAIK	LKPGDKLFVEINAAIK	16
24.16.seq85685.24	F6PYC2_XENTR/650-796_[111-126]	F6PYC2_XENTR	KLRKMMRTKTYLEWPS	KLRKMMRTKTYLEWPS	16
24.16.seq85684.24	A0A2P6SF14_ROSCH/18-201_[130-145]	A0A2P6SF14_ROSCH	LKEVVDLAGNVLKNEA	LKEVVDLAGNVLKNEA	16
24.16.seq85683.24	A0A2P6QMJ8_ROSCH/15-196_[166-181]	A0A2P6QMJ8_ROSCH	QPVVEIEATRQATIEI	QPVVEIEATRQATIEI	16
24.16.seq85682.24	A0A059B4C9_EUCGR/95-277_[104-119]	A0A059B4C9_EUCGR	HQTGGYGEAFLSHEKK	HQTGGYGEAFLSHEKK	16
24.16.seq85681.24	A0A059C683_EUCGR/10-197_[10-25]	A0A059C683_EUCGR	VDLRNNFSSHLYQALH	VDLRNNFSSHLYQALH	16
24.16.seq85680.24	A0A2U1KS62_ARTAN/33-209_[17-32]	A0A2U1KS62_ARTAN	SHLKGALTRNGFTISD	SHLKGALTRNGFTISD	16
24.16.seq8568.24	A0A2G2XZ55_CAPAN/33-211_A0A2G2XZ55.1_[5]	A0A2G2XZ55_CAPAN	DVISTKLEKAIEDSRI	DVISTKLEKAIEDSRI	16
24.16.seq85679.24	C3Y6J9_BRAFL/572-715_[99-114]	C3Y6J9_BRAFL	LEEIPERDMERHKHLQ	LEEIPERDMERHKHLQ	16
24.16.seq85678.24	A0A151RL03_CAJCA/18-198_[126-141]	A0A151RL03_CAJCA	DKIRRWERAMTDLANS	DKIRRWERAMTDLANS	16
24.16.seq85677.24	G7KHV7_MEDTR/55-176_[35-50]	G7KHV7_MEDTR	YDVEPSEVRHYNNRYG	YDVEPSEVRHYNNRYG	16
24.16.seq85676.24	A0A3P9C8X1_9CICH/432-589_[142-157]	A0A3P9C8X1_9CICH	REKKTPLSTRDSALDS	REKKTPLSTRDSALDS	16
24.16.seq85675.24	A0A398AC72_BRACM/1-175_[151-166]	A0A398AC72_BRACM	LKDSNNNTTPKIYTGE	LKDSNNNTTPKIYTGE	16
24.16.seq85674.24	A0A2P6PJJ2_ROSCH/18-99_[39-54]	A0A2P6PJJ2_ROSCH	QKGKAISPELFAAIEE	QKGKAISPELFAAIEE	16
24.16.seq85673.24	S4RNV1_PETMA/782-942_[145-160]	S4RNV1_PETMA	RAEITKSQTEQYWQVY	RAEITKSQTEQYWQVY	16
24.16.seq85672.24	A0A2U1Q9T1_ARTAN/14-193_[123-138]	A0A2U1Q9T1_ARTAN	KPWRRALIDASMLSRF	KPWRRALIDASMLSRF	16
24.16.seq85671.24	A0A3Q0EUN6_VIGRR/40-202_[105-120]	A0A3Q0EUN6_VIGRR	QSEVQRWRHALNLASR	QSEVQRWRHALNLASR	16
24.16.seq85670.24	A0A2P6PV36_ROSCH/16-195_[16-31]	A0A2P6PV36_ROSCH	FTSHLHAALLRSKIET	FTSHLHAALLRSKIET	16
24.16.seq8567.24	A0A2G2XZ55_CAPAN/33-211_A0A2G2XZ55.1_[3]	A0A2G2XZ55_CAPAN	LCQVGVNTFIDDEELR	LAQVGVNTFIDDEELR	16
24.16.seq85669.24	A0A1U7ZTU6_NELNU/16-189_[17-32]	A0A1U7ZTU6_NELNU	TMNLFDELVRENIRTF	TMNLFDELVRENIRTF	16
24.16.seq85668.24	A0A2K3M259_TRIPR/8-155_[108-123]	A0A2K3M259_TRIPR	YEIAMIEHQNRFGSES	YEIAMIEHQNRFGSES	16
24.16.seq85667.24	R0K7R9_ANAPL/356-515_[77-92]	R0K7R9_ANAPL	AYDQHVALYNALIQNN	AYDQHVALYNALIQNN	16
24.16.seq85666.24	R7UE76_CAPTE/9-169_[137-152]	R7UE76_CAPTE	KQMLQSDGGSLVEAFP	KQMLQSDGGSLVEAFP	16
24.16.seq85665.24	A0A2J6LC65_LACSA/14-142_[2-17]	A0A2J6LC65_LACSA	HVFLSFRGEDTRQNLV	HVFLSFRGEDTRQNLV	16
24.16.seq85664.24	A0A0D9RX22_CHLSB/379-556_[47-62]	A0A0D9RX22_CHLSB	PGEDVVTTVETNIRKS	PGEDVVTTVETNIRKS	16
24.16.seq85663.24	A0A2U1Q3L9_ARTAN/38-210_[138-153]	A0A2U1Q3L9_ARTAN	IKNIVGDISLELHSIS	IKNIVGDISLELHSIS	16
24.16.seq85662.24	A0A498KLV2_MALDO/1351-1529_[101-116]	A0A498KLV2_MALDO	VRKQTGSYGDAFTDHE	VRKQTGSYGDAFTDHE	16
24.16.seq85661.24	A0A1U7RU44_ALLSI/646-801_[98-113]	A0A1U7RU44_ALLSI	DPIPQYIIPARYHKLK	DPIPQYIIPARYHKLK	16
24.16.seq85660.24	A0A251MWC3_PRUPE/19-196_[31-46]	A0A251MWC3_PRUPE	TFIDYELRRGEEISPA	TFIDYELRRGEEISPA	16
24.16.seq8566.24	A0A059CX93_EUCGR/22-199_A0A059CX93.1_[7]	A0A059CX93_EUCGR	RELAYMVECRKRDKKV	RELAYMVEARKRDKKV	16
24.16.seq85659.24	A0A2K3LMK6_TRIPR/180-327_[115-130]	A0A2K3LMK6_TRIPR	NLLNRISKEVKSPSEE	NLLNRISKEVKSPSEE	16
24.16.seq85658.24	A0A093PJ05_9PASS/157-320_[31-46]	A0A093PJ05_9PASS	TGAQGLETPLPTEPSA	TGAQGLETPLPTEPSA	16
24.16.seq85657.24	A0A059B0H8_EUCGR/11-190_[20-35]	A0A059B0H8_EUCGR	LYSDMVEKGIRVFKDD	LYSDMVEKGIRVFKDD	16
24.16.seq85656.24	G3VG70_SARHA/410-600_[130-145]	G3VG70_SARHA	RSSKSIPPNSRFWNCV	RSSKSIPPNSRFWNAV	16
24.16.seq85655.24	TLR6_HUMAN/641-796_[27-42]	TLR6_HUMAN	DIQICLHERNFVPGKS	DIQIALHERNFVPGKS	16
24.16.seq85654.24	A0A151QWA1_CAJCA/16-204_[158-173]	A0A151QWA1_CAJCA	VEEVINLLGHNQILNF	VEEVINLLGHNQILNF	16
24.16.seq85653.24	G7KJR6_MEDTR/19-202_[32-47]	G7KJR6_MEDTR	FFDDRELQGGDEITSS	FFDDRELQGGDEITSS	16
24.16.seq85652.24	G7K3B3_MEDTR/14-213_[111-126]	G7K3B3_MEDTR	EKAMVDHEVKFGKDSE	EKAMVDHEVKFGKDSE	16
24.16.seq85651.24	A0A445EU53_ARAHY/4-187_[105-120]	A0A445EU53_ARAHY	QRGDYAAAFVKHEARE	QRGDYAAAFVKHEARE	16
24.16.seq85650.24	A0A2J6JPW3_LACSA/14-198_[18-33]	A0A2J6JPW3_LACSA	DHLFTALQRQGIHTFK	DHLFTALQRQGIHTFK	16
24.16.seq8565.24	A0A059CX93_EUCGR/22-199_A0A059CX93.1_[6]	A0A059CX93_EUCGR	SKNYASNKWCLRELAY	SKNYASNKWALRELAY	16
24.16.seq85649.24	A0A2I4DIX7_JUGRE/30-185_[16-31]	A0A2I4DIX7_JUGRE	IAGLLYDNLLRLGLRP	IAGLLYDNLLRLGLRP	16
24.16.seq85648.24	A0A091W746_OPIHO/368-535_[15-30]	A0A091W746_OPIHO	CLETFVHTILPDVLEQ	ALETFVHTILPDVLEQ	16
24.16.seq85647.24	A0A072VHA5_MEDTR/17-197_[10-25]	A0A072VHA5_MEDTR	TDTRYGFTGNLYKALS	TDTRYGFTGNLYKALS	16
24.16.seq85646.24	A0A2H5QCB8_CITUN/1-167_[132-147]	A0A2H5QCB8_CITUN	GFARPESELTEEIVNH	GFARPESELTEEIVNH	16
24.16.seq85645.24	A0A251MRP6_PRUPE/23-205_[131-146]	A0A251MRP6_PRUPE	RDALTKVANLTGLDSK	RDALTKVANLTGLDSK	16
24.16.seq85644.24	A0A059C9G9_EUCGR/10-200_[154-169]	A0A059C9G9_EUCGR	QCIINELSFHLNRRPL	QAIINELSFHLNRRPL	16
24.16.seq85643.24	A0A2P5PVM4_GOSBA/15-209_[133-148]	A0A2P5PVM4_GOSBA	TEVANIKGWHLNGSSR	TEVANIKGWHLNGSSR	16
24.16.seq85642.24	A0A2U1L5Q1_ARTAN/18-201_[97-112]	A0A2U1L5Q1_ARTAN	VEPTDVRKQQNSFKNS	VEPTDVRKQQNSFKNS	16
24.16.seq85641.24	A0A314ZMY6_PRUYE/4-132_[111-126]	A0A314ZMY6_PRUYE	AVVSGWRSAMAKVGGT	AVVSGWRSAMAKVGGT	16
24.16.seq85640.24	A0A1S3UA54_VIGRR/10-196_[73-88]	A0A1S3UA54_VIGRR	LDELATILHCQSEGLL	LDELATILHAQSEGLL	16
24.16.seq8564.24	A0A059CX93_EUCGR/22-199_A0A059CX93.1_[5]	A0A059CX93_EUCGR	EEIGGELLRVISNSKI	EEIGGELLRVISNSKI	16
24.16.seq85639.24	A0A2G3BUW8_CAPCH/4-125_[74-89]	A0A2G3BUW8_CAPCH	DVDPSDVRKQKASFGE	DVDPSDVRKQKASFGE	16
24.16.seq85638.24	A0A2P6QPC5_ROSCH/20-208_[102-117]	A0A2P6QPC5_ROSCH	RHQRGAFGEAFYALDQ	RHQRGAFGEAFYALDQ	16
24.16.seq85637.24	A0A2J6KJK0_LACSA/13-193_[18-33]	A0A2J6KJK0_LACSA	DHLYKTLKQSGIDAFR	DHLYKTLKQSGIDAFR	16
24.16.seq85636.24	B9SHM4_RICCO/11-187_[125-140]	B9SHM4_RICCO	KWRTDLMKAASISGWD	KWRTDLMKAASISGWD	16
24.16.seq85635.24	A0A371EVJ0_MUCPR/7-173_[107-122]	A0A371EVJ0_MUCPR	HERKLETCFEESWSSD	HERKLETAFEESWSSD	16
24.16.seq85634.24	A0A2G2VHL8_CAPBA/11-191_[129-144]	A0A2G2VHL8_CAPBA	RWRNAFAVAGKLKGHH	RWRNAFAVAGKLKGHH	16
24.16.seq85633.24	A0A078JQ84_BRANA/9-197_[142-157]	A0A078JQ84_BRANA	RDERPEADFIKEIVKE	RDERPEADFIKEIVKE	16
24.16.seq85632.24	A0A445GIA1_GLYSO/33-182_[125-140]	A0A445GIA1_GLYSO	FIKEIVEWVSSKVNRD	FIKEIVEWVSSKVNRD	16
24.16.seq85631.24	A0A0Q9W853_DROVI/139-282_[67-82]	A0A0Q9W853_DROVI	SSWGRFEFRMAIQATS	SSWGRFEFRMAIQATS	16
24.16.seq85630.24	A0A3B4DQW0_PYGNA/910-1069_[73-88]	A0A3B4DQW0_PYGNA	RSGHFKMAFYLAHQRL	RSGHFKMAFYLAHQRL	16
24.16.seq8563.24	A0A059CX93_EUCGR/22-199_A0A059CX93.1_[4]	A0A059CX93_EUCGR	NKKLHVGEEIGGELLR	NKKLHVGEEIGGELLR	16
24.16.seq85629.24	A0A2U1MM24_ARTAN/16-173_[28-43]	A0A2U1MM24_ARTAN	NIKTFLDDTQIETGLY	NIKTFLDDTQIETGLY	16
24.16.seq85628.24	A0A0D3B9U7_BRAOL/13-190_[12-27]	A0A0D3B9U7_BRAOL	VREGFLSHVLEKFKSK	VREGFLSHVLEKFKSK	16
24.16.seq85627.24	A0A059B9D9_EUCGR/1-98_[0-15]	A0A059B9D9_EUCGR	MKTVIDYILDGGKEIW	MKTVIDYILDGGKEIW	16
24.16.seq85626.24	G7KF73_MEDTR/35-160_[41-56]	G7KF73_MEDTR	ASSTFCLEALRKIMEF	ASSTFALEALRKIMEF	16
24.16.seq85625.24	A0A2K3NAD8_TRIPR/349-532_[31-46]	A0A2K3NAD8_TRIPR	IFMDDGGGLDTGDQIS	IFMDDGGGLDTGDQIS	16
24.16.seq85624.24	A0A2I4DRN0_JUGRE/27-183_[102-117]	A0A2I4DRN0_JUGRE	RHQNESFGEAFTRVEY	RHQNESFGEAFTRVEY	16
24.16.seq85623.24	J9JJ43_ACYPI/824-979_[122-137]	J9JJ43_ACYPI	GDRWFWEKLRYALTYR	GDRWFWEKLRYALTYR	16
24.16.seq85622.24	A0A445BP58_ARAHY/21-169_[37-52]	A0A445BP58_ARAHY	IQKGGAIWNELVEAIR	IQKGGAIWNELVEAIR	16
24.16.seq85621.24	A0A151QS92_CAJCA/1-98_[42-57]	A0A151QS92_CAJCA	KWRLTLTRAADLSGLH	KWRLTLTRAADLSGLH	16
24.16.seq85620.24	A0A2U1NDI6_ARTAN/20-173_[96-111]	A0A2U1NDI6_ARTAN	DIDPSDVRKQKGEFGK	DIDPSDVRKQKGEFGK	16
24.16.seq8562.24	A0A059CX93_EUCGR/22-199_A0A059CX93.1_[3]	A0A059CX93_EUCGR	MIRAGICVFKSNKKLH	MIRAGIAVFKSNKKLH	16
24.16.seq85619.24	V7B990_PHAVU/14-210_[27-42]	V7B990_PHAVU	MGIKSFNDDRNMRIGE	MGIKSFNDDRNMRIGE	16
24.16.seq85618.24	M4CV11_BRARP/1-185_[17-32]	M4CV11_BRARP	ISHLIRELNQKGIRSF	ISHLIRELNQKGIRSF	16
24.16.seq85617.24	A0A1R3FY15_COCAP/383-588_[40-55]	A0A1R3FY15_COCAP	GGDFAPELLRAIGESW	GGDFAPELLRAIGESW	16
24.16.seq85616.24	A0A3P9AE94_ESOLU/409-583_[148-163]	A0A3P9AE94_ESOLU	KQLQYEMPFRRSEPML	KQLQYEMPFRRSEPML	16
24.16.seq85615.24	A0A091VUD7_OPIHO/713-871_[3-18]	A0A091VUD7_OPIHO	FISYSEQDAKWTKENL	FISYSEQDAKWTKENL	16
24.16.seq85614.24	M1BUA5_SOLTU/17-147_[20-35]	M1BUA5_SOLTU	LYTQLCQVGVNTFIDD	LYTQLAQVGVNTFIDD	16
24.16.seq85613.24	A0A0D3DF14_BRAOL/15-193_[29-44]	A0A0D3DF14_BRAOL	IDAFIDEELRRGNDLS	IDAFIDEELRRGNDLS	16
24.16.seq85612.24	A0A251U1I2_HELAN/81-258_[103-118]	A0A251U1I2_HELAN	RKQNGKYGKAFSKHER	RKQNGKYGKAFSKHER	16
24.16.seq85611.24	A0A078FD54_BRANA/7-199_[164-179]	A0A078FD54_BRANA	KIVEKVNINLAQIAAK	KIVEKVNINLAQIAAK	16
24.16.seq85610.24	M4D289_BRARP/15-193_[38-53]	M4D289_BRARP	ERSKLIGPELVEAIRG	ERSKLIGPELVEAIRG	16
24.16.seq8561.24	A0A445LVG3_GLYSO/13-195_A0A445LVG3.1_[9]	A0A445LVG3_GLYSO	KNIAPKPLYTGQNPVG	KNIAPKPLYTGQNPVG	16
24.16.seq85609.24	A0A251MSZ8_PRUPE/24-203_[158-173]	A0A251MSZ8_PRUPE	EWVWSKVHRTYKLSDS	EWVWSKVHRTYKLSDS	16
24.16.seq85608.24	G7JDC6_MEDTR/518-701_[126-141]	G7JDC6_MEDTR	TKRNWKAALHEVGSIA	TKRNWKAALHEVGSIA	16
24.16.seq85607.24	A0A2K3MDG6_TRIPR/1-113_[90-105]	A0A2K3MDG6_TRIPR	PNLDKWKASLDQVASL	PNLDKWKASLDQVASL	16
24.16.seq85606.24	A0A1R3G5Y1_9ROSI/1239-1417_[102-117]	A0A1R3G5Y1_9ROSI	KQTGRVAEAFAKHEER	KQTGRVAEAFAKHEER	16
24.16.seq85605.24	A0A2I4HNG3_JUGRE/27-207_[99-114]	A0A2I4HNG3_JUGRE	SEVRHQTKSFGEALAK	SEVRHQTKSFGEALAK	16
24.16.seq85604.24	A0A3M0K2L6_HIRRU/1259-1424_[4-19]	A0A3M0K2L6_HIRRU	YLKDCVSPIEEEREFA	YLKDAVSPIEEEREFA	16
24.16.seq85603.24	A0A3B3ZN83_9GOBI/895-1052_[127-142]	A0A3B3ZN83_9GOBI	TNPQAQPYFWFCLRNV	TNPQAQPYFWFALRNV	16
24.16.seq85602.24	A0A2P6P9M3_ROSCH/45-224_[109-124]	A0A2P6P9M3_ROSCH	FGEAFDKEHGDKDADK	FGEAFDKEHGDKDADK	16
24.16.seq85601.24	A0A182X5J9_ANOQN/997-1096_[28-43]	A0A182X5J9_ANOQN	GMCLHYRDVHGGAGFL	GMALHYRDVHGGAGFL	16
24.16.seq85600.24	A0A2U1LYT2_ARTAN/13-189_[8-23]	A0A2U1LYT2_ARTAN	RGKNTRNTYLGHLYTA	RGKNTRNTYLGHLYTA	16
24.16.seq856.24	V7AL35_PHAVU/40-235_V7AL35.1_[11]	V7AL35_PHAVU	SRVKDVILTIKSKSTQ	SRVKDVILTIKSKSTQ	16
24.16.seq85599.24	A0A078HMI3_BRANA/10-187_[7-22]	A0A078HMI3_BRANA	FHGPDVRSGFLSHLRH	FHGPDVRSGFLSHLRH	16
24.16.seq85598.24	A0A0D3D937_BRAOL/17-200_[10-25]	A0A0D3D937_BRAOL	LRRSFIAFLEPAMREA	LRRSFIAFLEPAMREA	16
24.16.seq85597.24	A0A2P5BSY6_PARAD/25-207_[158-173]	A0A2P5BSY6_PARAD	EIVENILQILNNTSSS	EIVENILQILNNTSSS	16
24.16.seq85596.24	A0A2P6PNC4_ROSCH/58-210_[31-46]	A0A2P6PNC4_ROSCH	TFNHRIQDPEGHAKAI	TFNHRIQDPEGHAKAI	16
24.16.seq85595.24	A0A3B3QC44_9TELE/820-987_[126-141]	A0A3B3QC44_9TELE	PDCSDPVQAQELFWSQ	PDASDPVQAQELFWSQ	16
24.16.seq85594.24	H3B5L2_LATCH/645-787_[3-18]	H3B5L2_LATCH	AFISYSERDSLWVSNN	AFISYSERDSLWVSNN	16
24.16.seq85593.24	D7MK93_ARALL/12-192_[132-147]	D7MK93_ARALL	PNLFGITVDEKSDENR	PNLFGITVDEKSDENR	16
24.16.seq85592.24	A0A1S3VAF0_VIGRR/51-228_[18-33]	A0A1S3VAF0_VIGRR	SHLIEAFSQRHINAFV	SHLIEAFSQRHINAFV	16
24.16.seq85591.24	A0A2C9UF33_MANES/31-193_[96-111]	A0A2C9UF33_MANES	QLRIVDKGLCSAKEMQ	QLRIVDKGLASAKEMQ	16
24.16.seq85590.24	A0A2P6PUG4_ROSCH/16-196_[18-33]	A0A2P6PUG4_ROSCH	DHLFKELKERAISAYR	DHLFKELKERAISAYR	16
24.16.seq8559.24	A0A445LVG3_GLYSO/13-195_A0A445LVG3.1_[5]	A0A445LVG3_GLYSO	NVISPSLSKAIEESKI	NVISPSLSKAIEESKI	16
24.16.seq85589.24	A0A151RBI2_CAJCA/20-194_[151-166]	A0A151RBI2_CAJCA	DIVDDVLGKLAPRYPN	DIVDDVLGKLAPRYPN	16
24.16.seq85588.24	A0A068TVI9_COFCA/23-192_[20-35]	A0A068TVI9_COFCA	LYNELVLRGVRTFRDD	LYNELVLRGVRTFRDD	16
24.16.seq85587.24	A0A2U1LP60_ARTAN/26-209_[21-36]	A0A2U1LP60_ARTAN	FNDFNQKGIYAFRDDN	FNDFNQKGIYAFRDDN	16
24.16.seq85586.24	A0A251TS18_HELAN/14-204_[130-145]	A0A251TS18_HELAN	KEAADLSGRELKTTFD	KEAADLSGRELKTTFD	16
24.16.seq85585.24	A0A1W4WLF1_AGRPL/1042-1194_[118-133]	A0A1W4WLF1_AGRPL	RIRWNDKRFFEKLRYA	RIRWNDKRFFEKLRYA	16
24.16.seq85584.24	A0A2P5S5T5_GOSBA/10-181_[120-135]	A0A2P5S5T5_GOSBA	NFESMVRRWRNALKEV	NFESMVRRWRNALKEV	16
24.16.seq85583.24	A0A423T0I0_PENVA/314-368_[28-43]	A0A423T0I0_PENVA	YRVCIHERDFTVGQEI	YRVAIHERDFTVGQEI	16
24.16.seq85582.24	A0A2G2XZ59_CAPAN/16-193_[113-128]	A0A2G2XZ59_CAPAN	FAMRKERSFGDERMEK	FAMRKERSFGDERMEK	16
24.16.seq85581.24	V7C932_PHAVU/18-188_[119-134]	V7C932_PHAVU	NEVSKWKEALKRVGGI	NEVSKWKEALKRVGGI	16
24.16.seq85580.24	A0A401PGR9_SCYTO/889-1048_[0-15]	A0A401PGR9_SCYTO	QYDAFIVFDTTCKAVA	QYDAFIVFDTTAKAVA	16
24.16.seq8558.24	A0A445LVG3_GLYSO/13-195_A0A445LVG3.1_[4]	A0A445LVG3_GLYSO	DRDLPVGNVISPSLSK	DRDLPVGNVISPSLSK	16
24.16.seq85579.24	A0A2J8RU31_PONAB/377-540_[116-131]	A0A2J8RU31_PONAB	KSHRVLKWKANKSLSY	KSHRVLKWKANKSLSY	16
24.16.seq85578.24	A0A210QYP5_MIZYE/484-640_[122-137]	A0A210QYP5_MIZYE	EYLFWDKLVYTLSNKR	EYLFWDKLVYTLSNKR	16
24.16.seq85577.24	A0A2P5D3N3_TREOI/19-202_[105-120]	A0A2P5D3N3_TREOI	QGSYADAFAKLEERFK	QGSYADAFAKLEERFK	16
24.16.seq85576.24	A0A3Q0RZY8_AMPCI/703-867_[106-121]	A0A3Q0RZY8_AMPCI	YQLMKCNAIRAFVQRK	YQLMKANAIRAFVQRK	16
24.16.seq85575.24	A0A498IW03_MALDO/73-251_[113-128]	A0A498IW03_MALDO	FDEHEEKFISTEDKMK	FDEHEEKFISTEDKMK	16
24.16.seq85574.24	A0A0Q3TAN4_AMAAE/983-1145_[10-25]	A0A0Q3TAN4_AMAAE	SPTEEEREFALKVLPM	SPTEEEREFALKVLPM	16
24.16.seq85573.24	A0A0B2P5X1_GLYSO/41-222_[17-32]	A0A0B2P5X1_GLYSO	LGHLTKELRRKQIHAF	LGHLTKELRRKQIHAF	16
24.16.seq85572.24	A0A1S3DVF5_CICAR/18-197_[1-16]	A0A1S3DVF5_CICAR	YHVFISFRGSDTRHGF	YHVFISFRGSDTRHGF	16
24.16.seq85571.24	A0A072TXX7_MEDTR/17-198_[21-36]	A0A072TXX7_MEDTR	YKALRRKHIHTYIDNL	YKALRRKHIHTYIDNL	16
24.16.seq85570.24	A0A2R8N231_CALJA/163-327_[120-135]	A0A2R8N231_CALJA	TLLLWRPGSATPSSDF	TLLLWRPGSATPSSDF	16
24.16.seq8557.24	A0A445LVG3_GLYSO/13-195_A0A445LVG3.1_[3]	A0A445LVG3_GLYSO	LSRKGMKIFFDDRDLP	LSRKGMKIFFDDRDLP	16
24.16.seq85569.24	A0A3B1IKL9_ASTMX/866-1031_[117-132]	A0A3B1IKL9_ASTMX	LCSQSVLEWPRAPAAE	LASQSVLEWPRAPAAE	16
24.16.seq85568.24	A0A2J6LEU8_LACSA/16-204_[125-140]	A0A2J6LEU8_LACSA	DAEKKIEGAHKLEMWT	DAEKKIEGAHKLEMWT	16
24.16.seq85567.24	A0A067L7E1_JATCU/16-195_[20-35]	A0A067L7E1_JATCU	LHRELCRKEIITFKND	LHRELARKEIITFKND	16
24.16.seq85566.24	A0A2P6QM83_ROSCH/80-176_[44-59]	A0A2P6QM83_ROSCH	RDALYKVANFSGWNTS	RDALYKVANFSGWNTS	16
24.16.seq85565.24	D7SS75_VITVI/20-199_[95-110]	D7SS75_VITVI	YHVDPSHVRHQRGHYG	YHVDPSHVRHQRGHYG	16
24.16.seq85564.24	A0A2D0QK04_ICTPU/859-1009_[106-121]	A0A2D0QK04_ICTPU	LSAHHRLARVVKKKTY	LSAHHRLARVVKKKTY	16
24.16.seq85563.24	D7SS75_VITVI/20-199_[136-151]	D7SS75_VITVI	ANLSGWHAENGSESEV	ANLSGWHAENGSESEV	16
24.16.seq85562.24	A0A059ASV4_EUCGR/25-209_[145-160]	A0A059ASV4_EUCGR	TGFDLRNDAGENERRL	TGFDLRNDAGENERRL	16
24.16.seq85561.24	A0A444YYT8_ARAHY/22-201_[135-150]	A0A444YYT8_ARAHY	LHQVANLSGYHFKYGD	LHQVANLSGYHFKYGD	16
24.16.seq85560.24	A0A1L8HGH7_XENLA/875-1031_[136-151]	A0A1L8HGH7_XENLA	WQRMKNMLMTENCMRY	WQRMKNMLMTENAMRY	16
24.16.seq8556.24	W5LLV4_ASTMX/758-830_W5LLV4.2_[6]	W5LLV4_ASTMX	IFVVTEALLNDPWCRR	IFVVTEALLNDPWARR	16
24.16.seq85559.24	A0A2U1N0W2_ARTAN/24-217_[5-20]	A0A2U1N0W2_ARTAN	LSFHGEDTRNNFVDHL	LSFHGEDTRNNFVDHL	16
24.16.seq85558.24	A0A059C4Q3_EUCGR/8-163_[102-117]	A0A059C4Q3_EUCGR	VKHQNEHYGNAIVSHL	VKHQNEHYGNAIVSHL	16
24.16.seq85557.24	D7U6F8_VITVI/27-179_[104-119]	D7U6F8_VITVI	CPPREVERFSWALQEA	APPREVERFSWALQEA	16
24.16.seq85556.24	A0A398A763_BRACM/13-190_[110-125]	A0A398A763_BRACM	KTFEKSCVGKTEGVTQ	KTFEKSAVGKTEGVTQ	16
24.16.seq85555.24	A0A2P8YH62_BLAGE/640-800_[93-108]	A0A2P8YH62_BLAGE	LKKLDRKTLPKHLAYM	LKKLDRKTLPKHLAYM	16
24.16.seq85554.24	G7KHU9_MEDTR/8-186_[108-123]	G7KHU9_MEDTR	GEYLTKHEERFQNNEK	GEYLTKHEERFQNNEK	16
24.16.seq85553.24	A0A4D9E8V3_9SAUR/393-564_[1-16]	A0A4D9E8V3_9SAUR	YVMYPKPNGVRCIYTL	YVMYPKPNGVRAIYTL	16
24.16.seq85552.24	A0A182PUY2_9DIPT/136-305_[5-20]	A0A182PUY2_9DIPT	ISYSHKDENFIVQELL	ISYSHKDENFIVQELL	16
24.16.seq85551.24	A0A059C6Q3_EUCGR/5-193_[163-178]	A0A059C6Q3_EUCGR	GFRELEDFISKLWVLL	GFRELEDFISKLWVLL	16
24.16.seq85550.24	A0A3B3WBT5_9TELE/356-514_[103-118]	A0A3B3WBT5_9TELE	EASRSGSFPESLQLLS	EASRSGSFPESLQLLS	16
24.16.seq8555.24	W5LLV4_ASTMX/758-830_W5LLV4.2_[5]	W5LLV4_ASTMX	QSTLESIVENIRRSRK	QSTLESIVENIRRSRK	16
24.16.seq85549.24	A0A059C8S6_EUCGR/105-269_[99-114]	A0A059C8S6_EUCGR	LGEKVVEEWKEALRAV	LGEKVVEEWKEALRAV	16
24.16.seq85548.24	G7JKL7_MEDTR/10-189_[18-33]	G7JKL7_MEDTR	SHLVKAFCQKQINAFV	SHLVKAFAQKQINAFV	16
24.16.seq85547.24	A0A232FKD9_9HYME/846-1007_[5-20]	A0A232FKD9_9HYME	ISFSHKDEDFVEKEIV	ISFSHKDEDFVEKEIV	16
24.16.seq85546.24	A0A2G3C885_CAPCH/12-158_[12-27]	A0A2G3C885_CAPCH	LDGYFVTYLYTHLEDI	LDGYFVTYLYTHLEDI	16
24.16.seq85545.24	U3I0C4_ANAPP/711-874_[44-59]	U3I0C4_ANAPP	PGEEHINNIRDAIWNS	PGEEHINNIRDAIWNS	16
24.16.seq85544.24	G7ZUP2_MEDTR/16-171_[100-115]	G7ZUP2_MEDTR	HVRHQLGSLSANHSGW	HVRHQLGSLSANHSGW	16
24.16.seq85543.24	A0A059C8R7_EUCGR/10-207_[174-189]	A0A059C8R7_EUCGR	NYPVGIDSQVRQIISS	NYPVGIDSQVRQIISS	16
24.16.seq85542.24	D7KFH5_ARALL/13-198_[147-162]	D7KFH5_ARALL	EDDSKLLDEITKRITD	EDDSKLLDEITKRITD	16
24.16.seq85541.24	A0A2K3NW26_TRIPR/21-197_[118-133]	A0A2K3NW26_TRIPR	RAVLSKVANMSGFRVK	RAVLSKVANMSGFRVK	16
24.16.seq85540.24	A0A251TQY7_HELAN/14-198_[155-170]	A0A251TQY7_HELAN	IVQDISLELRFVNSNS	IVQDISLELRFVNSNS	16
24.16.seq8554.24	W5LLV4_ASTMX/758-830_W5LLV4.2_[4]	W5LLV4_ASTMX	DRDAVPGQSTLESIVE	DRDAVPGQSTLESIVE	16
24.16.seq85539.24	A0A0S3SVW0_PHAAN/15-185_[142-157]	A0A0S3SVW0_PHAAN	ENFVVKEIVGEVLERL	ENFVVKEIVGEVLERL	16
24.16.seq85538.24	A0A3Q7EWU0_SOLLC/2-70_[18-33]	A0A3Q7EWU0_SOLLC	DQLYKALMDEGYQTFR	DQLYKALMDEGYQTFR	16
24.16.seq85537.24	A0A3L6QTA1_PANMI/15-122_[30-45]	A0A3L6QTA1_PANMI	GRVRPFLDNVSLRPGD	GRVRPFLDNVSLRPGD	16
24.16.seq85536.24	A0A2P8ZI00_BLAGE/700-858_[134-149]	A0A2P8ZI00_BLAGE	RQFWDRLRTALAPPSI	RQFWDRLRTALAPPSI	16
24.16.seq85535.24	A0A2J6M382_LACSA/10-182_[129-144]	A0A2J6M382_LACSA	KSLKEVADLAGMVLSG	KSLKEVADLAGMVLSG	16
24.16.seq85534.24	A0A2I4HL19_JUGRE/28-212_[151-166]	A0A2I4HL19_JUGRE	ESKFIQEIVEEVSRIV	ESKFIQEIVEEVSRIV	16
24.16.seq85533.24	A0A182NZJ4_9DIPT/1085-1170_[7-22]	A0A182NZJ4_9DIPT	HSVHDSDFVGRLLGAE	HSVHDSDFVGRLLGAE	16
24.16.seq85532.24	A0A498IRQ0_MALDO/72-249_[19-34]	A0A498IRQ0_MALDO	HLHEALTKAGINTFID	HLHEALTKAGINTFID	16
24.16.seq85531.24	A0A226MI42_CALSU/565-721_[120-135]	A0A226MI42_CALSU	KWSPEERKQKIFWHQL	KWSPEERKQKIFWHQL	16
24.16.seq85530.24	A0A251MWP2_PRUPE/21-187_[0-15]	A0A251MWP2_PRUPE	AYDVFLGYRGADAHNN	AYDVFLGYRGADAHNN	16
24.16.seq8553.24	W5LLV4_ASTMX/758-830_W5LLV4.2_[3]	W5LLV4_ASTMX	LENENFSFFLEDRDAV	LENENFSFFLEDRDAV	16
24.16.seq85529.24	A0A2U1KWT7_ARTAN/14-190_[127-142]	A0A2U1KWT7_ARTAN	EAMKGAADLAGWELKE	EAMKGAADLAGWELKE	16
24.16.seq85528.24	A0A1S3DVF5_CICAR/18-197_[153-168]	A0A1S3DVF5_CICAR	YKFIVEIVECISKKIN	YKFIVEIVEAISKKIN	16
24.16.seq85527.24	V4A021_LOTGI/351-533_[161-176]	V4A021_LOTGI	SKDHSDNHINLLSYKT	SKDHSDNHINLLSYKT	16
24.16.seq85526.24	A0A2G2XZ77_CAPAN/47-225_[136-151]	A0A2G2XZ77_CAPAN	AANLSGWDSQNVAGGH	AANLSGWDSQNVAGGH	16
24.16.seq85525.24	D7MG64_ARALL/8-176_[15-30]	D7MG64_ARALL	VRELATALRDQGFNVF	VRELATALRDQGFNVF	16
24.16.seq85524.24	A0A194RAT4_PAPMA/1023-1194_[147-162]	A0A194RAT4_PAPMA	YMMPDVSHQNHKTRSQ	YMMPDVSHQNHKTRSQ	16
24.16.seq85523.24	A0A2I4HWT2_JUGRE/19-198_[152-167]	A0A2I4HWT2_JUGRE	YEAKFINKIIKEISHQ	YEAKFINKIIKEISHQ	16
24.16.seq85522.24	A0A2I0I795_PUNGR/13-181_[13-28]	A0A2I0I795_PUNGR	RQGLADVLYSEMRAVG	RQGLADVLYSEMRAVG	16
24.16.seq85521.24	A0A2U1LAN7_ARTAN/12-193_[18-33]	A0A2U1LAN7_ARTAN	DHLYSALVQWGIHTYK	DHLYSALVQWGIHTYK	16
24.16.seq85520.24	A0A443SEH1_9ACAR/730-919_[123-138]	A0A443SEH1_9ACAR	APQLHFLLKTRIYLQW	APQLHFLLKTRIYLQW	16
24.16.seq8552.24	A0A078F328_BRANA/57-211_A0A078F328.1_[7]	A0A078F328_BRANA	NELVEIIKCREEVGQT	NELVEIIKAREEVGQT	16
24.16.seq85519.24	A0A059C4L9_EUCGR/18-201_[161-176]	A0A059C4L9_EUCGR	VNNVLTELKTAYLEVP	VNNVLTELKTAYLEVP	16
24.16.seq85518.24	W9QBI1_9ROSA/19-166_[104-119]	W9QBI1_9ROSA	RTQSGSYEVGLAELEK	RTQSGSYEVGLAELEK	16
24.16.seq85517.24	G7K5J1_MEDTR/11-135_[105-120]	G7K5J1_MEDTR	YASQTFGEAIVSKTNH	YASQTFGEAIVSKTNH	16
24.16.seq85516.24	V7B8Z3_PHAVU/173-332_[27-42]	V7B8Z3_PHAVU	GYHTILNDGDQSSQST	GYHTILNDGDQSSQST	16
24.16.seq85515.24	A0A2I4ERG7_JUGRE/26-208_[34-49]	A0A2I4ERG7_JUGRE	DDEKLERGKNISQELL	DDEKLERGKNISQELL	16
24.16.seq85514.24	Q8C833_MOUSE/387-565_[139-154]	Q8C833_MOUSE	AKTRFWKNLRYQMPAQ	AKTRFWKNLRYQMPAQ	16
24.16.seq85513.24	G3QLE3_GORGO/385-575_[168-183]	G3QLE3_GORGO	TPCYRTAGPELGSRRK	TPAYRTAGPELGSRRK	16
24.16.seq85512.24	A0A1J1HFR2_9DIPT/1112-1261_[70-85]	A0A1J1HFR2_9DIPT	RKIEFKKIFYEILKTK	RKIEFKKIFYEILKTK	16
24.16.seq85511.24	H9JLA3_BOMMO/540-694_[109-124]	H9JLA3_BOMMO	ELRAYLSTNTFIRWGD	ELRAYLSTNTFIRWGD	16
24.16.seq85510.24	A0A2P5B0U4_TREOI/15-195_[151-166]	A0A2P5B0U4_TREOI	SDLIERIVLDTTEKLN	SDLIERIVLDTTEKLN	16
24.16.seq8551.24	A0A078F328_BRANA/57-211_A0A078F328.1_[6]	A0A078F328_BRANA	SRNYASSIWCLNELVE	SRNYASSIWALNELVE	16
24.16.seq85509.24	G7JSB9_MEDTR/543-740_[25-40]	G7JSB9_MEDTR	QNAGIYVFKDDDEIQR	QNAGIYVFKDDDEIQR	16
24.16.seq85508.24	A0A2K3NNZ4_TRIPR/11-190_[163-178]	A0A2K3NNZ4_TRIPR	KKLELKLPSYYDGLVA	KKLELKLPSYYDGLVA	16
24.16.seq85507.24	A0A068TVI9_COFCA/23-192_[126-141]	A0A068TVI9_COFCA	DAMSRAGRISGWDSRT	DAMSRAGRISGWDSRT	16
24.16.seq85506.24	A0A2U1LSG2_ARTAN/19-209_[126-141]	A0A2U1LSG2_ARTAN	EEKKKQAARKLESWTE	EEKKKQAARKLESWTE	16
24.16.seq85505.24	A0A3B3ZN83_9GOBI/895-1052_[26-41]	A0A3B3ZN83_9GOBI	LERRGDRRLTLCLEER	LERRGDRRLTLALEER	16
24.16.seq85504.24	A0A371EKI2_MUCPR/58-241_[67-82]	A0A371EKI2_MUCPR	ASSTWCLRELAHIFNC	ASSTWALRELAHIFNA	16
24.16.seq85503.24	A0A1U7WY10_NICSY/16-195_[102-117]	A0A1U7WY10_NICSY	VRNQRESFAEAFSKHE	VRNQRESFAEAFSKHE	16
24.16.seq85502.24	A0A2G3C878_CAPCH/491-664_[103-118]	A0A2G3C878_CAPCH	RKQRNSLANVFAKHKT	RKQRNSLANVFAKHKT	16
24.16.seq85501.24	M7BX39_CHEMY/851-1015_[122-137]	M7BX39_CHEMY	SWPLEPAAQRLFWTKL	SWPLEPAAQRLFWTKL	16
24.16.seq85500.24	A0A2P5ARQ0_TREOI/8-155_[21-36]	A0A2P5ARQ0_TREOI	YTALCREKILAYIDDN	YTALAREKILAYIDDN	16
24.16.seq8550.24	A0A078F328_BRANA/57-211_A0A078F328.1_[5]	A0A078F328_BRANA	KSIDPELLEAIRGSRI	KSIDPELLEAIRGSRI	16
24.16.seq855.24	V7AL35_PHAVU/40-235_V7AL35.1_[9]	V7AL35_PHAVU	LPLLSTTKFPVGLQSR	LPLLSTTKFPVGLQSR	16
24.16.seq85499.24	A0A3B3HB72_ORYLA/371-528_[93-108]	A0A3B3HB72_ORYLA	TSETSAFLTPSHLPLP	TSETSAFLTPSHLPLP	16
24.16.seq85498.24	A0A059CEL9_EUCGR/7-177_[34-49]	A0A059CEL9_EUCGR	SDCALPVRKEKGREQL	SDAALPVRKEKGREQL	16
24.16.seq85497.24	V7C9A5_PHAVU/24-219_[108-123]	V7C9A5_PHAVU	YAQAFELHQKRFLADI	YAQAFELHQKRFLADI	16
24.16.seq85496.24	A0A3P8Y583_ESOLU/195-358_[138-153]	A0A3P8Y583_ESOLU	WKELRYHIPARARGSS	WKELRYHIPARARGSS	16
24.16.seq85495.24	A0A072TXN1_MEDTR/9-197_[99-114]	A0A072TXN1_MEDTR	YHVDPSDVRKLKGDFG	YHVDPSDVRKLKGDFG	16
24.16.seq85494.24	A0A2U1ML58_ARTAN/14-191_[135-150]	A0A2U1ML58_ARTAN	DIVGWEVGDNPNIPES	DIVGWEVGDNPNIPES	16
24.16.seq85493.24	A0A2K3PFI9_TRIPR/336-484_[0-15]	A0A2K3PFI9_TRIPR	KWQIFLSFRGEDTRYT	KWQIFLSFRGEDTRYT	16
24.16.seq85492.24	A0A493TN87_ANAPP/636-800_[142-157]	A0A493TN87_ANAPP	KYLCYHMPVNTTKVLG	KYLAYHMPVNTTKVLG	16
24.16.seq85491.24	A0A0D3E6K1_BRAOL/1162-1339_[144-159]	A0A0D3E6K1_BRAOL	NWDNEADMAETIANDV	NWDNEADMAETIANDV	16
24.16.seq85490.24	A0A2K3P0V1_TRIPR/14-191_[129-144]	A0A2K3P0V1_TRIPR	ALTQAANLSGWDVTKC	ALTQAANLSGWDVTKA	16
24.16.seq8549.24	A0A078F328_BRANA/57-211_A0A078F328.1_[4]	A0A078F328_BRANA	DNDIERSKSIDPELLE	DNDIERSKSIDPELLE	16
24.16.seq85489.24	A0A1S2YV64_CICAR/60-235_[36-51]	A0A1S2YV64_CICAR	NLKTGDEISTLGAIED	NLKTGDEISTLGAIED	16
24.16.seq85488.24	A0A0L8GVU6_OCTBM/419-573_[135-150]	A0A0L8GVU6_OCTBM	FWNNLKKTLRNKYQSK	FWNNLKKTLRNKYQSK	16
24.16.seq85487.24	A0A3B4BWW6_PYGNA/864-1029_[35-50]	A0A3B4BWW6_PYGNA	PVCLEERDWVPGCPLL	PVALEERDWVPGAPLL	16
24.16.seq85486.24	R0EZN4_9BRAS/13-187_[11-26]	R0EZN4_9BRAS	DVRVTFRSHFLKELNR	DVRVTFRSHFLKELNR	16
24.16.seq85485.24	A0A251MRU8_PRUPE/19-200_[110-125]	A0A251MRU8_PRUPE	TALVNHERNCGEDREE	TALVNHERNAGEDREE	16
24.16.seq85484.24	A0A072UBC7_MEDTR/90-273_[107-122]	A0A072UBC7_MEDTR	DSYGEALAKHEDQFQN	DSYGEALAKHEDQFQN	16
24.16.seq85483.24	A0A2J6JM52_LACSA/19-208_[29-44]	A0A2J6JM52_LACSA	ISTFRDEEEAEIGEEL	ISTFRDEEEAEIGEEL	16
24.16.seq85482.24	H2RLN2_TAKRU/663-826_[136-151]	H2RLN2_TAKRU	AQLRSVLGRPTAVTRG	AQLRSVLGRPTAVTRG	16
24.16.seq85481.24	A0A2P6SAY5_ROSCH/11-201_[119-134]	A0A2P6SAY5_ROSCH	DVEVREHEEVYGQNNE	DVEVREHEEVYGQNNE	16
24.16.seq85480.24	M1B043_SOLTU/14-198_[33-48]	M1B043_SOLTU	KRHSEARKGKIVGSEL	KRHSEARKGKIVGSEL	16
24.16.seq8548.24	A0A078F328_BRANA/57-211_A0A078F328.1_[3]	A0A078F328_BRANA	FKSKAIDLFIDNDIER	FKSKAIDLFIDNDIER	16
24.16.seq85479.24	A0A2D0T1Z0_ICTPU/804-960_[104-119]	A0A2D0T1Z0_ICTPU	LSPYHRIRKLVKKKTY	LSPYHRIRKLVKKKTY	16
24.16.seq85478.24	G3VVE1_SARHA/388-560_[150-165]	G3VVE1_SARHA	HMPPKRYPSSLEQLMK	HMPPKRYPSSLEQLMK	16
24.16.seq85477.24	A0A1R3KEM7_9ROSI/26-192_[140-155]	A0A1R3KEM7_9ROSI	YIKVIVEDVIKKLGYK	YIKVIVEDVIKKLGYK	16
24.16.seq85476.24	A0A0S3QWI7_PHAAN/16-193_[65-80]	A0A0S3QWI7_PHAAN	YASSTWCLNELSSILN	YASSTWALNELSSILN	16
24.16.seq85475.24	A0A059B1D3_EUCGR/13-207_[173-188]	A0A059B1D3_EUCGR	SLKNTLSSDTHSTEHT	SLKNTLSSDTHSTEHT	16
24.16.seq85474.24	A0A0B2PNY7_GLYSO/9-189_[116-131]	A0A0B2PNY7_GLYSO	EEKLKENMFKVQSWRS	EEKLKENMFKVQSWRS	16
24.16.seq85473.24	A0A2U1P4C1_ARTAN/140-328_[146-161]	A0A2U1P4C1_ARTAN	LKGKDAKDKRETILIE	LKGKDAKDKRETILIE	16
24.16.seq85472.24	A0A498IG77_MALDO/22-207_[123-138]	A0A498IG77_MALDO	EGETEKVTRWKSSLTT	EGETEKVTRWKSSLTT	16
24.16.seq85471.24	K7MH77_SOYBN/7-190_[165-180]	K7MH77_SOYBN	SVPSKFNRNLLYVSDV	SVPSKFNRNLLYVSDV	16
24.16.seq85470.24	A0A371FEI9_MUCPR/19-202_[113-128]	A0A371FEI9_MUCPR	FAQHEERFKEDKEKME	FAQHEERFKEDKEKME	16
24.16.seq8547.24	E0VDA7_PEDHC/1088-1236_E0VDA7.1_[11]	E0VDA7_PEDHC	WGDRLFWQKLKFAMPD	WGDRLFWQKLKFAMPD	16
24.16.seq85469.24	A0A2U1PW75_ARTAN/6-201_[157-172]	A0A2U1PW75_ARTAN	MKNIPRGYCDFIKEIA	MKNIPRGYADFIKEIA	16
24.16.seq85468.24	A0A2P5A509_PARAD/21-201_[10-25]	A0A2P5A509_PARAD	DTRKNFTSHLYHAFCV	DTRKNFTSHLYHAFAV	16
24.16.seq85467.24	A0A3Q1ICN7_ANATE/894-1052_[105-120]	A0A3Q1ICN7_ANATE	SCSSKYLRLRKRLYKQ	SASSKYLRLRKRLYKQ	16
24.16.seq85466.24	K7FCL9_PELSI/412-591_[98-113]	K7FCL9_PELSI	PHPGLLQLKESVSFVT	PHPGLLQLKESVSFVT	16
24.16.seq85465.24	G7L6S0_MEDTR/45-222_[161-176]	G7L6S0_MEDTR	KRLDHVHLVNSKGLIG	KRLDHVHLVNSKGLIG	16
24.16.seq85464.24	A0A1U8I2H9_GOSHI/1-148_[99-114]	A0A1U8I2H9_GOSHI	SEAGYIKGWHIVGDKS	SEAGYIKGWHIVGDKS	16
24.16.seq85463.24	F4IFF6_ARATH/55-233_[142-157]	F4IFF6_ARATH	SINWDTEAAMIEKIST	SINWDTEAAMIEKIST	16
24.16.seq85462.24	A0A059AZR8_EUCGR/12-167_[21-36]	A0A059AZR8_EUCGR	YTALDQSGINSYMDNE	YTALDQSGINSYMDNE	16
24.16.seq85461.24	A0A059CQL9_EUCGR/6-123_[28-43]	A0A059CQL9_EUCGR	GIHAFKDDNELRHGKK	GIHAFKDDNELRHGKK	16
24.16.seq85460.24	A0A0L9VU65_PHAAN/20-203_[101-116]	A0A0L9VU65_PHAAN	KGDFGKAFKKAAHQTF	KGDFGKAFKKAAHQTF	16
24.16.seq8546.24	E0VDA7_PEDHC/1088-1236_E0VDA7.1_[9]	E0VDA7_PEDHC	PDLRLYLKTNTCIEWG	PDLRLYLKTNTAIEWG	16
24.16.seq85459.24	A0A078IF42_BRANA/239-420_[7-22]	A0A078IF42_BRANA	FQGNDLRYGFVGHIAE	FQGNDLRYGFVGHIAE	16
24.16.seq85458.24	A0A402EV24_9SAUR/289-453_[122-137]	A0A402EV24_9SAUR	LIWRSGSMMPSSDFWK	LIWRSGSMMPSSDFWK	16
24.16.seq85457.24	R0HUY7_9BRAS/8-184_[38-53]	R0HUY7_9BRAS	LEIGQMISPELERAIG	LEIGQMISPELERAIG	16
24.16.seq85456.24	A0A498IJI4_MALDO/9-155_[12-27]	A0A498IJI4_MALDO	TGRNFTDHLCAALDQK	TGRNFTDHLAAALDQK	16
24.16.seq85455.24	V7ALS2_PHAVU/13-208_[133-148]	V7ALS2_PHAVU	ALTKAANFFGWDESNY	ALTKAANFFGWDESNY	16
24.16.seq85454.24	A0A445KEY7_GLYSO/573-754_[131-146]	A0A445KEY7_GLYSO	EKLEKWKMALHETANI	EKLEKWKMALHETANI	16
24.16.seq85453.24	A0A1S3KS55_SALSA/181-349_[124-139]	A0A1S3KS55_SALSA	TWSGSHSMPPSSVFWK	TWSGSHSMPPSSVFWK	16
24.16.seq85452.24	A0A0L9TJE7_PHAAN/8-192_[124-139]	A0A0L9TJE7_PHAAN	RKSRRKDVSMWKAAVK	RKSRRKDVSMWKAAVK	16
24.16.seq85451.24	A0A067DFQ6_CITSI/21-197_[127-142]	A0A067DFQ6_CITSI	RNALTEAADLSGFDSR	RNALTEAADLSGFDSR	16
24.16.seq85450.24	A0A251N7M9_PRUPE/22-214_[127-142]	A0A251N7M9_PRUPE	GKLARWKKSLTEIANL	GKLARWKKSLTEIANL	16
24.16.seq85449.24	A0A151RR90_CAJCA/50-239_[126-141]	A0A151RR90_CAJCA	RWKRAMKVLASSAGWD	RWKRAMKVLASSAGWD	16
24.16.seq85448.24	A0A1S3UL36_VIGRR/5-163_[17-32]	A0A1S3UL36_VIGRR	LDPLRSRGFHVFVKGG	LDPLRSRGFHVFVKGG	16
24.16.seq85447.24	A0A059BPC0_EUCGR/1-131_[112-127]	A0A059BPC0_EUCGR	EVKNKLGPRLSYVVGD	EVKNKLGPRLSYVVGD	16
24.16.seq85446.24	A0A2R8QFY0_DANRE/348-498_[132-147]	A0A2R8QFY0_DANRE	SSRFWKQLQLELCKDC	SSRFWKQLQLELAKDA	16
24.16.seq85445.24	M4EG67_BRARP/10-186_[100-115]	M4EG67_BRARP	VRKQIGGFGKAFKETC	VRKQIGGFGKAFKETA	16
24.16.seq85444.24	A0A3Q0HA85_ALLSI/231-397_[144-159]	A0A3Q0HA85_ALLSI	LMPAKTFKSNSGSPNN	LMPAKTFKSNSGSPNN	16
24.16.seq85443.24	A0A059AZE7_EUCGR/7-203_[100-115]	A0A059AZE7_EUCGR	REVRRGRKAYGRAMAK	REVRRGRKAYGRAMAK	16
24.16.seq85442.24	F7CVE1_CALJA/261-447_[154-169]	F7CVE1_CALJA	RRCPPSLPVQLLQHAP	RRAPPSLPVQLLQHAP	16
24.16.seq85441.24	A0A1S2Z8N8_CICAR/372-544_[121-136]	A0A1S2Z8N8_CICAR	GINSERVQNWRSALFE	GINSERVQNWRSALFE	16
24.16.seq85440.24	F6GW08_VITVI/20-196_[67-82]	F6GW08_VITVI	ADSKWCLNELVKIIDC	ADSKWALNELVKIIDA	16
24.16.seq8544.24	E0VDA7_PEDHC/1088-1236_E0VDA7.1_[7]	E0VDA7_PEDHC	EFKSALHEVLKDRRRR	EFKSALHEVLKDRRRR	16
24.16.seq85439.24	A0A0D3EEF2_BRAOL/65-242_[148-163]	A0A0D3EEF2_BRAOL	EANMIDEIAEELMKVL	EANMIDEIAEELMKVL	16
24.16.seq85438.24	G7JVS3_MEDTR/9-173_[99-114]	G7JVS3_MEDTR	HEKRFGRESEKVKAWK	HEKRFGRESEKVKAWK	16
24.16.seq85437.24	A0A371G7C1_MUCPR/10-202_[157-172]	A0A371G7C1_MUCPR	IVLTRLGNPLVNSKGL	IVLTRLGNPLVNSKGL	16
24.16.seq85436.24	A0A2P5REY5_GOSBA/15-194_[149-164]	A0A2P5REY5_GOSBA	PESKFIGDIVKKISAK	PESKFIGDIVKKISAK	16
24.16.seq85435.24	A0A2P6PTM8_ROSCH/23-172_[16-31]	A0A2P6PTM8_ROSCH	FTDHLCTALMNAGFRT	FTDHLATALMNAGFRT	16
24.16.seq85434.24	A0A072TNR3_MEDTR/63-239_[18-33]	A0A072TNR3_MEDTR	SHVLVAFSRKQINVFS	SHVLVAFSRKQINVFS	16
24.16.seq85433.24	H9G4B6_ANOCA/408-580_[117-132]	H9G4B6_ANOCA	FVAWKGERSKRPGSKF	FVAWKGERSKRPGSKF	16
24.16.seq85432.24	A0A059AZG1_EUCGR/34-219_[25-40]	A0A059AZG1_EUCGR	DQKGIYTYVDSKELQK	DQKGIYTYVDSKELQK	16
24.16.seq85431.24	A0A2C9U2B4_MANES/11-190_[127-142]	A0A2C9U2B4_MANES	PKWRADLMKVSRISGW	PKWRADLMKVSRISGW	16
24.16.seq85430.24	G7K8H3_MEDTR/368-539_[132-147]	G7K8H3_MEDTR	SALLEVSNLSGMTYTT	SALLEVSNLSGMTYTT	16
24.16.seq8543.24	E0VDA7_PEDHC/1088-1236_E0VDA7.1_[6]	E0VDA7_PEDHC	SKNFLHSEWCRFEFKS	SKNFLHSEWARFEFKS	16
24.16.seq85429.24	A0A0S3TC10_PHAAN/11-201_[143-158]	A0A0S3TC10_PHAAN	KHGNEYEHEFIGRIVE	KHGNEYEHEFIGRIVE	16
24.16.seq85428.24	A0A2J6LLD9_LACSA/1-167_[125-140]	A0A2J6LLD9_LACSA	ATFTGMVSTDGYEARF	ATFTGMVSTDGYEARF	16
24.16.seq85427.24	A0A1A6GIR0_NEOLE/6-182_[47-62]	A0A1A6GIR0_NEOLE	PGQDAATVVESSIQSS	PGQDAATVVESSIQSS	16
24.16.seq85426.24	A0A182XNF4_ANOQN/385-540_[15-30]	A0A182XNF4_ANOQN	VTDHLLPRLESEELNF	VTDHLLPRLESEELNF	16
24.16.seq85425.24	A0A251MRP8_PRUPE/23-231_[175-190]	A0A251MRP8_PRUPE	PSEAELIKHIVKCVFK	PSEAELIKHIVKAVFK	16
24.16.seq85424.24	A0A059C6Y3_EUCGR/1-133_[64-79]	A0A059C6Y3_EUCGR	KALSYASYLSGWPLKD	KALSYASYLSGWPLKD	16
24.16.seq85423.24	Q2M1B4_DROPS/1137-1282_[31-46]	Q2M1B4_DROPS	HYRDVNINAYIADALI	HYRDVNINAYIADALI	16
24.16.seq85422.24	A0A2D0Q0K8_ICTPU/686-843_[16-31]	A0A2D0Q0K8_ICTPU	IGQLLPKLEGEDSSTQ	IGQLLPKLEGEDSSTQ	16
24.16.seq85421.24	A0A3N7G4P4_POPTR/21-200_[154-169]	A0A3N7G4P4_POPTR	IKAIADCISYKLSLTL	IKAIADAISYKLSLTL	16
24.16.seq85420.24	A0A3N7ESE2_POPTR/13-191_[145-160]	A0A3N7ESE2_POPTR	IRDETKLIEEIVSDIQ	IRDETKLIEEIVSDIQ	16
24.16.seq8542.24	E0VDA7_PEDHC/1088-1236_E0VDA7.1_[5]	E0VDA7_PEDHC	AYIADTIIEAVESSKR	AYIADTIIEAVESSKR	16
24.16.seq85419.24	A0A3B4E727_PYGNA/791-959_[123-138]	A0A3B4E727_PYGNA	WPGPDCTDPIKAQGLF	WPGPDATDPIKAQGLF	16
24.16.seq85418.24	A0A498KF26_MALDO/18-198_[31-46]	A0A498KF26_MALDO	TFIDHSELPIGEEISS	TFIDHSELPIGEEISS	16
24.16.seq85417.24	A0A2P6QMM4_ROSCH/22-203_[133-148]	A0A2P6QMM4_ROSCH	QKVANLSGWDSKNYVS	QKVANLSGWDSKNYVS	16
24.16.seq85416.24	A0A371EMF6_MUCPR/1-100_[67-82]	A0A371EMF6_MUCPR	WHVRNKPEFEQIENIV	WHVRNKPEFEQIENIV	16
24.16.seq85415.24	A0A2P8YU24_BLAGE/318-511_[28-43]	A0A2P8YU24_BLAGE	GYKCFAYERDSIAGEW	GYKAFAYERDSIAGEW	16
24.16.seq85414.24	R0FAF4_9BRAS/21-200_[123-138]	R0FAF4_9BRAS	LGVRWMNSVRFIANMT	LGVRWMNSVRFIANMT	16
24.16.seq85413.24	A0A1R3G5F6_9ROSI/15-231_[115-130]	A0A1R3G5F6_9ROSI	DHERKATEAHKVQRSE	DHERKATEAHKVQRSE	16
24.16.seq85412.24	G7JKN6_MEDTR/71-247_[35-50]	G7JKN6_MEDTR	DKLKRGDDISNSLVEA	DKLKRGDDISNSLVEA	16
24.16.seq85411.24	A0A2Y9QHF3_DELLE/497-677_[141-156]	A0A2Y9QHF3_DELLE	TTNSRFWKKVRYHMPV	TTNSRFWKKVRYHMPV	16
24.16.seq85410.24	A0A0D3D081_BRAOL/10-188_[154-169]	A0A0D3D081_BRAOL	VGNISSRLPKVKPANL	VGNISSRLPKVKPANL	16
24.16.seq8541.24	E0VDA7_PEDHC/1088-1236_E0VDA7.1_[4]	E0VDA7_PEDHC	YRDFNVTAYIADTIIE	YRDFNVTAYIADTIIE	16
24.16.seq85409.24	A0A2K3MNS1_TRIPR/15-194_[163-178]	A0A2K3MNS1_TRIPR	VLQTLDKKYLPIPDYP	VLQTLDKKYLPIPDYP	16
24.16.seq85408.24	W5NA34_LEPOC/878-1039_[108-123]	W5NA34_LEPOC	SRYLQMRKILCRKSVL	SRYLQMRKILARKSVL	16
24.16.seq85407.24	G3WMT2_SARHA/867-1025_[44-59]	G3WMT2_SARHA	LPGKPVLENLSQSIQL	LPGKPVLENLSQSIQL	16
24.16.seq85406.24	A0A2U1PZF4_ARTAN/14-158_[122-137]	A0A2U1PZF4_ARTAN	AGKWREALKEAADMAG	AGKWREALKEAADMAG	16
24.16.seq85405.24	A0A059CY76_EUCGR/12-187_[3-18]	A0A059CY76_EUCGR	VFLSWGPDPYCFEFVD	VFLSWGPDPYAFEFVD	16
24.16.seq85404.24	A0A3Q3FH13_9LABR/631-790_[28-43]	A0A3Q3FH13_9LABR	NAEDSSNPRSPRSLTL	NAEDSSNPRSPRSLTL	16
24.16.seq85403.24	A0A087U3G1_9ARAC/327-481_[136-151]	A0A087U3G1_9ARAC	QKALGPPISSKILASE	QKALGPPISSKILASE	16
24.16.seq85402.24	A0A072TPN9_MEDTR/8-204_[67-82]	A0A072TPN9_MEDTR	AFSSFCLKELTAILEC	AFSSFALKELTAILEA	16
24.16.seq85401.24	V4T5C1_9ROSI/13-193_[105-120]	V4T5C1_9ROSI	SGRFKDAFVKHAKQFK	SGRFKDAFVKHAKQFK	16
24.16.seq85400.24	Q9FJG4_ARATH/15-193_[69-84]	Q9FJG4_ARATH	CWCLDELVEIMECREV	AWALDELVEIMEAREV	16
24.16.seq8540.24	E0VDA7_PEDHC/1088-1236_E0VDA7.1_[3]	E0VDA7_PEDHC	QTDPRYRLCLHYRDFN	QTDPRYRLALHYRDFN	16
24.16.seq854.24	V7AL35_PHAVU/40-235_V7AL35.1_[7]	V7AL35_PHAVU	HQLQQIIKWHQTYYRH	HQLQQIIKWHQTYYRH	16
24.16.seq85399.24	A0A0B2SQN2_GLYSO/12-196_[66-81]	A0A0B2SQN2_GLYSO	YASSTWCLRELAHICN	YASSTWALRELAHIAN	16
24.16.seq85398.24	A0A078J7R6_BRANA/9-187_[68-83]	A0A078J7R6_BRANA	SSWCLDELLEEIKKGR	SSWALDELLEEIKKGR	16
24.16.seq85397.24	V7ANK8_PHAVU/15-190_[30-45]	V7ANK8_PHAVU	NTFLDDEKLAKGQQLK	NTFLDDEKLAKGQQLK	16
24.16.seq85396.24	A0A251ISE3_MANES/39-218_[37-52]	A0A251ISE3_MANES	LERGEEIAPALLRTIE	LERGEEIAPALLRTIE	16
24.16.seq85395.24	A0A2A3EQD4_APICC/833-1001_[19-34]	A0A2A3EQD4_APICC	LVPKLENGPKPFKLCL	LVPKLENGPKPFKLAL	16
24.16.seq85394.24	A0A151TFW0_CAJCA/18-196_[142-157]	A0A151TFW0_CAJCA	DEQSDSDKIDNLIQIL	DEQSDSDKIDNLIQIL	16
24.16.seq85393.24	A0A3N7FDE3_POPTR/42-222_[32-47]	A0A3N7FDE3_POPTR	FRDDDELPRGEEISQH	FRDDDELPRGEEISQH	16
24.16.seq85392.24	A0A251J7E0_MANES/11-190_[155-170]	A0A251J7E0_MANES	KEVVEHILRKLDHAFS	KEVVEHILRKLDHAFS	16
24.16.seq85391.24	A0A444WVV8_ARAHY/17-197_[103-118]	A0A444WVV8_ARAHY	RKQTGTYGEALAVHEN	RKQTGTYGEALAVHEN	16
24.16.seq85390.24	A0A3N7G7X2_POPTR/15-196_[138-153]	A0A3N7G7X2_POPTR	ADLSGLDPHSIANGHE	ADLSGLDPHSIANGHE	16
24.16.seq8539.24	A0A371EZQ1_MUCPR/176-369_A0A371EZQ1.1_[11]	A0A371EZQ1_MUCPR	KVEDVESLIHKEPKDT	KVEDVESLIHKEPKDT	16
24.16.seq85389.24	H3BAK3_LATCH/166-331_[107-122]	H3BAK3_LATCH	AIPLLKEHKKDLTLLL	AIPLLKEHKKDLTLLL	16
24.16.seq85388.24	K7L9W1_SOYBN/3-161_[82-97]	K7L9W1_SOYBN	SSHVRKQTGSCEQAFE	SSHVRKQTGSAEQAFE	16
24.16.seq85387.24	K1PTI1_CRAGI/430-585_[108-123]	K1PTI1_CRAGI	ELDTDIKRCLKTLTYL	ELDTDIKRALKTLTYL	16
24.16.seq85386.24	A0A251PQP2_PRUPE/15-154_[114-129]	A0A251PQP2_PRUPE	VEKVVEGIWTKLIRKL	VEKVVEGIWTKLIRKL	16
24.16.seq85385.24	D1GEI4_BRARP/158-307_[103-118]	D1GEI4_BRARP	RLEHSVLSSQVPTLTA	RLEHSVLSSQVPTLTA	16
24.16.seq85384.24	F6SDW8_XENTR/784-936_[68-83]	F6SDW8_XENTR	SEWCSLEMQLASYKLF	SEWASLEMQLASYKLF	16
24.16.seq85383.24	A0A371H7T0_MUCPR/93-270_[133-148]	A0A371H7T0_MUCPR	ESANLSGYHSSKFRDD	ESANLSGYHSSKFRDD	16
24.16.seq85382.24	A0A3Q0T552_AMPCI/660-822_[39-54]	A0A3Q0T552_AMPCI	PGELIIDNIINCVESS	PGELIIDNIINAVESS	16
24.16.seq85381.24	A0A0R4IGC9_DANRE/135-288_[107-122]	A0A0R4IGC9_DANRE	YYQLKTMMSRRTYLEW	YYQLKTMMSRRTYLEW	16
24.16.seq85380.24	A0A0R0GKC9_SOYBN/6-119_[84-99]	A0A0R0GKC9_SOYBN	AWKAAQTKACVSNSIK	AWKAAQTKAAVSNSIK	16
24.16.seq8538.24	A0A371EZQ1_MUCPR/176-369_A0A371EZQ1.1_[9]	A0A371EZQ1_MUCPR	PLVNSKGLIDIDKKVE	PLVNSKGLIDIDKKVE	16
24.16.seq85379.24	A0A4P1RG95_LUPAN/15-197_[21-36]	A0A4P1RG95_LUPAN	LSSLERQKRTHVFIDY	LSSLERQKRTHVFIDY	16
24.16.seq85378.24	V4TWN8_9ROSI/1-173_[2-17]	V4TWN8_9ROSI	TRVIFISHLYAALCRK	TRVIFISHLYAALARK	16
24.16.seq85377.24	A0A452IGX5_9SAUR/792-913_[28-43]	A0A452IGX5_9SAUR	HWRLCLHYRDFEPGKC	HWRLALHYRDFEPGKA	16
24.16.seq85376.24	A0A059D3X0_EUCGR/38-222_[32-47]	A0A059D3X0_EUCGR	IFAFKDDKSIPIGEDF	IFAFKDDKSIPIGEDF	16
24.16.seq85375.24	A0A3M0J9T1_HIRRU/967-1131_[7-22]	A0A3M0J9T1_HIRRU	HATAADDRKFVHFIVK	HATAADDRKFVHFIVK	16
24.16.seq85374.24	A0A498KLX9_MALDO/16-188_[68-83]	A0A498KLX9_MALDO	SSRCCLDQLVQILECG	SSRAALDQLVQILEAG	16
24.16.seq85373.24	R0GGI0_9BRAS/524-677_[18-33]	R0GGI0_9BRAS	LSMEFRRKGIYAFVNC	LSMEFRRKGIYAFVNA	16
24.16.seq85372.24	V4TYV8_9ROSI/18-198_[20-35]	V4TYV8_9ROSI	LYSALDEKGIIVFRDD	LYSALDEKGIIVFRDD	16
24.16.seq85371.24	A0A444T408_ARMVU/51-172_[0-15]	A0A444T408_ARMVU	YHDIFVVHGPSASFWV	YHDIFVVHGPSASFWV	16
24.16.seq85370.24	A0A1J1IW82_9DIPT/764-922_[7-22]	A0A1J1IW82_9DIPT	YSDKDRNWVLDELIPN	YSDKDRNWVLDELIPN	16
24.16.seq8537.24	A0A371EZQ1_MUCPR/176-369_A0A371EZQ1.1_[7]	A0A371EZQ1_MUCPR	EELVAILECREIYGQI	EELVAILEAREIYGQI	16
24.16.seq85369.24	A0A0D2PHZ3_GOSRA/23-200_[117-132]	A0A0D2PHZ3_GOSRA	KHEPEKVKSWRSALTA	KHEPEKVKSWRSALTA	16
24.16.seq85368.24	A0A2K1WPK1_POPTR/14-193_[164-179]	A0A2K1WPK1_POPTR	LNKLDPKYLYVPERLV	LNKLDPKYLYVPERLV	16
24.16.seq85367.24	A0A067L1F7_JATCU/12-190_[145-160]	A0A067L1F7_JATCU	HFTKPESKLIHEIVND	HFTKPESKLIHEIVND	16
24.16.seq85366.24	A0A398ALJ3_BRACM/10-183_[144-159]	A0A398ALJ3_BRACM	LVYIDPDGPLIINIVV	LVYIDPDGPLIINIVV	16
24.16.seq85365.24	V4A021_LOTGI/351-533_[41-56]	V4A021_LOTGI	KVGETIANNILWAVEN	KVGETIANNILWAVEN	16
24.16.seq85364.24	A0A2C9WFL5_MANES/12-193_[15-30]	A0A2C9WFL5_MANES	NFTDYLYKALSQKGIE	NFTDYLYKALSQKGIE	16
24.16.seq85363.24	G7JDB8_MEDTR/10-191_[140-155]	G7JDB8_MEDTR	LSGLYYKDDIYESEFI	LSGLYYKDDIYESEFI	16
24.16.seq85362.24	A0A072U0A0_MEDTR/42-221_[107-122]	A0A072U0A0_MEDTR	GVYENAFVLHTEAFKH	GVYENAFVLHTEAFKH	16
24.16.seq85361.24	A0A251MWA0_PRUPE/2-180_[109-124]	A0A251MWA0_PRUPE	GQALADYECEFKDDMK	GQALADYEAEFKDDMK	16
24.16.seq85360.24	A0A2U4A578_TURTR/692-857_[103-118]	A0A2U4A578_TURTR	LSQYQLMKHPSIRGFV	LSQYQLMKHPSIRGFV	16
24.16.seq8536.24	A0A371EZQ1_MUCPR/176-369_A0A371EZQ1.1_[6]	A0A371EZQ1_MUCPR	SPDYAFSRWCLEELVA	SPDYAFSRWALEELVA	16
24.16.seq85359.24	A0A445AJV6_ARAHY/11-144_[104-119]	A0A445AJV6_ARAHY	QILSLTLQGISRDENR	QILSLTLQGISRDENR	16
24.16.seq85358.24	A0A078FFP8_BRANA/9-194_[153-168]	A0A078FFP8_BRANA	KIVERVDFTLTKISSK	KIVERVDFTLTKISSK	16
24.16.seq85357.24	A0A445LVM0_GLYSO/18-189_[128-143]	A0A445LVM0_GLYSO	LQWSSVLSHVANLTAF	LQWSSVLSHVANLTAF	16
24.16.seq85356.24	A0A1S3T7K0_VIGRR/22-225_[157-172]	A0A1S3T7K0_VIGRR	VKVIVDSVRRLLDHID	VKVIVDSVRRLLDHID	16
24.16.seq85355.24	A0A1U7YKU0_NICSY/16-208_[101-116]	A0A1U7YKU0_NICSY	HVRYQRKSFAKAFKKH	HVRYQRKSFAKAFKKH	16
24.16.seq85354.24	U4ULX3_DENPD/168-312_[105-120]	U4ULX3_DENPD	KINIIQWNVSKDANFW	KINIIQWNVSKDANFW	16
24.16.seq85353.24	D7KC63_ARALL/21-197_[144-159]	D7KC63_ARALL	VDEAAMIENIAAEISN	VDEAAMIENIAAEISN	16
24.16.seq85352.24	TLR2_PANTR/640-784_[127-142]	TLR2_PANTR	DEAQREGFWVNLRAAI	DEAQREGFWVNLRAAI	16
24.16.seq85351.24	A0A251QBV7_PRUPE/55-240_[147-162]	A0A251QBV7_PRUPE	GEYETTFINNIVDRIL	GEYETTFINNIVDRIL	16
24.16.seq85350.24	A0A0N8K0G3_SCLFO/157-318_[124-139]	A0A0N8K0G3_SCLFO	KSNQLQSRFWKQVQYE	KSNQLQSRFWKQVQYE	16
24.16.seq8535.24	A0A371EZQ1_MUCPR/176-369_A0A371EZQ1.1_[5]	A0A371EZQ1_MUCPR	GEIWPSLVRAIKGSFI	GEIWPSLVRAIKGSFI	16
24.16.seq85349.24	A0A1R3JHF6_COCAP/21-211_[156-171]	A0A1R3JHF6_COCAP	FIQKIVEDVLRRINHS	FIQKIVEDVLRRINHS	16
24.16.seq85348.24	A0A498HT75_MALDO/123-304_[8-23]	A0A498HT75_MALDO	RGADTRKGFTDHLYNA	RGADTRKGFTDHLYNA	16
24.16.seq85347.24	A0A251MWL8_PRUPE/13-181_[114-129]	A0A251MWL8_PRUPE	VMKVRKWRDALKATAN	VMKVRKWRDALKATAN	16
24.16.seq85346.24	V4JXE7_EUTSA/37-197_[14-29]	V4JXE7_EUTSA	RNIATLLYDNLKARNL	RNIATLLYDNLKARNL	16
24.16.seq85345.24	A0A368Q6U4_SETIT/34-200_[122-137]	A0A368Q6U4_SETIT	RLALREAKYTVGITYD	RLALREAKYTVGITYD	16
24.16.seq85344.24	K7MIY4_SOYBN/11-189_[142-157]	K7MIY4_SOYBN	GGSYEYMLIGRIVKQV	GGSYEYMLIGRIVKQV	16
24.16.seq85343.24	R7T582_CAPTE/372-520_[24-39]	R7T582_CAPTE	DSPGSLKAEEKIFMVQ	DSPGSLKAEEKIFMVQ	16
24.16.seq85342.24	A0A2K3KVB9_TRIPR/1-103_[39-54]	A0A2K3KVB9_TRIPR	NEKSMNKLYRWKRALN	NEKSMNKLYRWKRALN	16
24.16.seq85341.24	A0A210PNX5_MIZYE/121-291_[121-136]	A0A210PNX5_MIZYE	IEYPGSDATEKKLNTF	IEYPGSDATEKKLNTF	16
24.16.seq85340.24	A0A2U1P2T9_ARTAN/2-102_[76-91]	A0A2U1P2T9_ARTAN	RKIMKDVRKMKNPQQL	RKIMKDVRKMKNPQQL	16
24.16.seq8534.24	A0A371EZQ1_MUCPR/176-369_A0A371EZQ1.1_[4]	A0A371EZQ1_MUCPR	DDKPERGGEIWPSLVR	DDKPERGGEIWPSLVR	16
24.16.seq85339.24	G7JF25_MEDTR/23-211_[105-120]	G7JF25_MEDTR	QSGIYCEAFVKHEQIF	QSGIYAEAFVKHEQIF	16
24.16.seq85338.24	A0A1I8MJA6_MUSDO/877-1040_[135-150]	A0A1I8MJA6_MUSDO	MPHSVNSDLRGLVKTT	MPHSVNSDLRGLVKTT	16
24.16.seq85337.24	A0A443SEH1_9ACAR/730-919_[83-98]	A0A443SEH1_9ACAR	SSPWCRFETDLAHNTL	SSPWARFETDLAHNTL	16
24.16.seq85336.24	A0A1U7T8H0_TARSY/359-537_[16-31]	A0A1U7T8H0_TARSY	VDTLVLTIMPEVLERQ	VDTLVLTIMPEVLERQ	16
24.16.seq85335.24	A0A445EBH0_ARAHY/16-201_[106-121]	A0A445EBH0_ARAHY	RGPFEKALLRHMDRYE	RGPFEKALLRHMDRYE	16
24.16.seq85334.24	A0A2C9GGV4_ANOAL/801-958_[102-117]	A0A2C9GGV4_ANOAL	VDNLDADLRAYLRSTT	VDNLDADLRAYLRSTT	16
24.16.seq85333.24	A0A1J6I7W4_NICAT/5-184_[33-48]	A0A1J6I7W4_NICAT	TFDEELVEEEEHQKKV	TFDEELVEEEEHQKKV	16
24.16.seq85332.24	W4Y2L9_STRPU/1-129_[104-119]	W4Y2L9_STRPU	GQEYFWDELTKTLTIN	GQEYFWDELTKTLTIN	16
24.16.seq85331.24	A0A1S3PL45_SALSA/382-457_[34-49]	A0A1S3PL45_SALSA	GFRLFIHGRDDLPGED	GFRLFIHGRDDLPGED	16
24.16.seq85330.24	A0A3Q0STA4_AMPCI/328-492_[21-36]	A0A3Q0STA4_AMPCI	RWLESVLEERFGYSLC	RWLESVLEERFGYSLA	16
24.16.seq8533.24	A0A371EZQ1_MUCPR/176-369_A0A371EZQ1.1_[3]	A0A371EZQ1_MUCPR	FQRKKINAFVDDKPER	FQRKKINAFVDDKPER	16
24.16.seq85329.24	V4A236_LOTGI/5-144_[11-26]	V4A236_LOTGI	DRRVVVNDMITKLEEQ	DRRVVVNDMITKLEEQ	16
24.16.seq85328.24	A0A3B4V1I4_SERDU/372-516_[109-124]	A0A3B4V1I4_SERDU	AEALQFFSKAGVCITW	AEALQFFSKAGVAITW	16
24.16.seq85327.24	A0A059CEL9_EUCGR/197-365_[147-162]	A0A059CEL9_EUCGR	ANGHEEVLVKQVVEEV	ANGHEEVLVKQVVEEV	16
24.16.seq85326.24	A0A3B3Q211_9TELE/386-561_[148-163]	A0A3B3Q211_9TELE	RVRYQMPPAPIHLSYY	RVRYQMPPAPIHLSYY	16
24.16.seq85325.24	A0A0L9VV66_PHAAN/23-210_[153-168]	A0A0L9VV66_PHAAN	DAELVERIGTEAILSL	DAELVERIGTEAILSL	16
24.16.seq85324.24	A0A498KIJ1_MALDO/18-182_[11-26]	A0A498KIJ1_MALDO	DTRYNFTDHLHHALVR	DTRYNFTDHLHHALVR	16
24.16.seq85323.24	W9S7N9_9ROSA/18-200_[105-120]	W9S7N9_9ROSA	QQGRFGKAFSLLEKRF	QQGRFGKAFSLLEKRF	16
24.16.seq85322.24	A0A2I4GB93_JUGRE/21-203_[100-115]	A0A2I4GB93_JUGRE	SHVRHQSDTFAEALAK	SHVRHQSDTFAEALAK	16
24.16.seq85321.24	A0A2Y9JLN0_ENHLU/633-779_[24-39]	A0A2Y9JLN0_ENHLU	EKEEKLICLHEGHFDP	EKEEKLIALHEGHFDP	16
24.16.seq85320.24	A0A078IB94_BRANA/56-143_[41-56]	A0A078IB94_BRANA	VEVAKIARYRSRNWFT	VEVAKIARYRSRNWFT	16
24.16.seq8532.24	A0A3B1K606_ASTMX/186-352_A0A3B1K606.1_[7]	A0A3B1K606_ASTMX	TNFKQGLFHLLELSRK	TNFKQGLFHLLELSRK	16
24.16.seq85319.24	A0A2J6MHS0_LACSA/13-72_[29-44]	A0A2J6MHS0_LACSA	IHTFKDDERLEKGKKM	IHTFKDDERLEKGKKM	16
24.16.seq85318.24	E7F5V6_DANRE/399-577_[2-17]	E7F5V6_DANRE	DAYIAYPRVLEGSSEK	DAYIAYPRVLEGSSEK	16
24.16.seq85317.24	A0A2U4B138_TURTR/411-590_[126-141]	A0A2U4B138_TURTR	KVQGTIKWREDLVADK	KVQGTIKWREDLVADK	16
24.16.seq85316.24	A0A0L9UVC8_PHAAN/29-197_[31-46]	A0A0L9UVC8_PHAAN	TLFREHEYEPDDDTNI	TLFREHEYEPDDDTNI	16
24.16.seq85315.24	A0A078I2S9_BRANA/241-420_[18-33]	A0A078I2S9_BRANA	LKTEFESNEISVYIED	LKTEFESNEISVYIED	16
24.16.seq85314.24	A0A455BV21_PHYMC/423-601_[39-54]	A0A455BV21_PHYMC	FGRDDFAGQAVVNVID	FGRDDFAGQAVVNVID	16
24.16.seq85313.24	W5N5I5_LEPOC/644-796_[118-133]	W5N5I5_LEPOC	YMEWPQDRNKHKLFWA	YMEWPQDRNKHKLFWA	16
24.16.seq85312.24	A0A2J6JRW0_LACSA/14-200_[154-169]	A0A2J6JRW0_LACSA	KIIEEISLQLRSIDFN	KIIEEISLQLRSIDFN	16
24.16.seq85311.24	D1GEB3_BRARP/15-187_[155-170]	D1GEB3_BRARP	SSRLLSMLPIRFRDVV	SSRLLSMLPIRFRDVV	16
24.16.seq85310.24	H3BAK3_LATCH/166-331_[22-37]	H3BAK3_LATCH	PHLENKYSYKLHLDDS	PHLENKYSYKLHLDDS	16
24.16.seq8531.24	A0A3B1K606_ASTMX/186-352_A0A3B1K606.1_[6]	A0A3B1K606_ASTMX	SQPYLEQEWCTTNFKQ	SQPYLEQEWATTNFKQ	16
24.16.seq85309.24	R0GN55_9BRAS/43-165_[63-78]	R0GN55_9BRAS	SADQVNKWRCALAEIA	SADQVNKWRAALAEIA	16
24.16.seq85308.24	A0A2J6JM18_LACSA/42-235_[144-159]	A0A2J6JM18_LACSA	TQVADLKGNDINGRLE	TQVADLKGNDINGRLE	16
24.16.seq85307.24	A0A498KS23_MALDO/175-354_[142-157]	A0A498KS23_MALDO	YEDDAKLIEDIVQHTW	YEDDAKLIEDIVQHTW	16
24.16.seq85306.24	W5BPJ9_WHEAT/53-220_[30-45]	W5BPJ9_WHEAT	RGFLDNMSMRPGDRLK	RGFLDNMSMRPGDRLK	16
24.16.seq85305.24	D7MRH5_ARALL/18-195_[127-142]	D7MRH5_ARALL	RRALTEVANITGYHSS	RRALTEVANITGYHSS	16
24.16.seq85304.24	A0A1S3UFJ6_VIGRR/11-195_[6-21]	A0A1S3UFJ6_VIGRR	NFRGSDTRYGFAGNLY	NFRGSDTRYGFAGNLY	16
24.16.seq85303.24	A0A3B4BDU1_9GOBI/189-357_[139-154]	A0A3B4BDU1_9GOBI	PCTAQVHSRFWKRVRY	PATAQVHSRFWKRVRY	16
24.16.seq85302.24	A0A2U1PK31_ARTAN/24-210_[36-51]	A0A2U1PK31_ARTAN	IHTGEELKPELENAIK	IHTGEELKPELENAIK	16
24.16.seq85301.24	A0A059CBX3_EUCGR/46-220_[156-171]	A0A059CBX3_EUCGR	KRVVKEVSRLLNNPRT	KRVVKEVSRLLNNPRT	16
24.16.seq85300.24	A0A059CE08_EUCGR/30-181_[124-139]	A0A059CE08_EUCGR	DVQNWELALTSVAGIR	DVQNWELALTSVAGIR	16
24.16.seq8530.24	A0A3B1K606_ASTMX/186-352_A0A3B1K606.1_[5]	A0A3B1K606_ASTMX	AEPSAEMLMDSSRCRR	AEPSAEMLMDSSRARR	16
24.16.seq853.24	V7AL35_PHAVU/40-235_V7AL35.1_[6]	V7AL35_PHAVU	TRTYSQSAWCLHQLQQ	TRTYSQSAWALHQLQQ	16
24.16.seq85299.24	A0A0D3D955_BRAOL/13-200_[160-175]	A0A0D3D955_BRAOL	EHVNESDDSLIEKQKD	EHVNESDDSLIEKQKD	16
24.16.seq85298.24	A0A445KEU6_GLYSO/445-622_[111-126]	A0A445KEU6_GLYSO	ALLKHEEGLKHSMEKL	ALLKHEEGLKHSMEKL	16
24.16.seq85297.24	A0A1U8MD92_GOSHI/12-192_[119-134]	A0A1U8MD92_GOSHI	KRSVDEVKQWETAFAE	KRSVDEVKQWETAFAE	16
24.16.seq85296.24	A0A0L9VTU1_PHAAN/13-208_[169-184]	A0A0L9VTU1_PHAAN	LSVTKFPVGLQSQVED	LSVTKFPVGLQSQVED	16
24.16.seq85295.24	F1QY64_DANRE/888-1044_[0-15]	F1QY64_DANRE	VYDAFVIYDTTDPAVQ	VYDAFVIYDTTDPAVQ	16
24.16.seq85294.24	A0A059D3X0_EUCGR/38-222_[69-84]	A0A059D3X0_EUCGR	YATSKWCLRELIHMMD	YATSKWALRELIHMMD	16
24.16.seq85293.24	A0A498IY31_MALDO/21-165_[25-40]	A0A498IY31_MALDO	LQKGIKTYLFRRGEEL	LQKGIKTYLFRRGEEL	16
24.16.seq85292.24	G7KP09_MEDTR/19-200_[120-135]	G7KP09_MEDTR	FQQDFEMVSRWREALK	FQQDFEMVSRWREALK	16
24.16.seq85291.24	A0A078I5Q6_BRANA/9-191_[145-160]	A0A078I5Q6_BRANA	WANEAEIIQKIASDIV	WANEAEIIQKIASDIV	16
24.16.seq85290.24	A0A2U3V533_TURTR/402-567_[138-153]	A0A2U3V533_TURTR	LQVAMPVKKISRWSRS	LQVAMPVKKISRWSRS	16
24.16.seq8529.24	A0A3B1K606_ASTMX/186-352_A0A3B1K606.1_[4]	A0A3B1K606_ASTMX	DTDILPGAEPSAEMLM	DTDILPGAEPSAEMLM	16
24.16.seq85289.24	Q16P71_AEDAE/546-752_[126-141]	Q16P71_AEDAE	VAESEQDTEVKEKSKK	VAESEQDTEVKEKSKK	16
24.16.seq85288.24	A0A402FD55_9SAUR/795-974_[113-128]	A0A402FD55_9SAUR	RKLIKQKSYISWPENP	RKLIKQKSYISWPENP	16
24.16.seq85287.24	A0A068TW59_COFCA/26-210_[20-35]	A0A068TW59_COFCA	LYSALDTSGVRVFRDN	LYSALDTSGVRVFRDN	16
24.16.seq85286.24	A0A397XV27_BRACM/7-184_[70-85]	A0A397XV27_BRACM	WCLDELVEIVRCMEEL	WALDELVEIVRAMEEL	16
24.16.seq85285.24	A0A2J6M6H4_LACSA/21-208_[127-142]	A0A2J6M6H4_LACSA	SKKRQLAQKIDRWIKA	SKKRQLAQKIDRWIKA	16
24.16.seq85284.24	A0A2H3YIC4_PHODC/50-201_[118-133]	A0A2H3YIC4_PHODC	EEAKYTVGITFDSQNG	EEAKYTVGITFDSQNG	16
24.16.seq85283.24	A0A401RVI0_CHIPU/572-729_[102-117]	A0A401RVI0_CHIPU	EPVLINSKYLKLRKRL	EPVLINSKYLKLRKRL	16
24.16.seq85282.24	A0A3B4WAG8_SERLL/787-942_[127-142]	A0A3B4WAG8_SERLL	QHTGAFWMNIWRALET	QHTGAFWMNIWRALET	16
24.16.seq85281.24	G3H6I2_CRIGR/226-392_[3-18]	G3H6I2_CRIGR	SYANRSSPESEAAGSL	SYANRSSPESEAAGSL	16
24.16.seq85280.24	A0A0L9UAR4_PHAAN/10-154_[120-135]	A0A0L9UAR4_PHAAN	TRQVQMWKDALKKSAD	TRQVQMWKDALKKSAD	16
24.16.seq8528.24	A0A3B1K606_ASTMX/186-352_A0A3B1K606.1_[3]	A0A3B1K606_ASTMX	ENKYGHKLLLNDTDIL	ENKYGHKLLLNDTDIL	16
24.16.seq85279.24	A0A1S2ZN59_ERIEU/378-552_[73-88]	A0A1S2ZN59_ERIEU	VMHSKEFAFEQEIALH	VMHSKEFAFEQEIALH	16
24.16.seq85278.24	G7J7L4_MEDTR/45-232_[63-78]	G7J7L4_MEDTR	DPSEVRHQIGEFGIAF	DPSEVRHQIGEFGIAF	16
24.16.seq85277.24	A0A0D3AUL3_BRAOL/11-188_[27-42]	A0A0D3AUL3_BRAOL	KLISAFKDKKIETSES	KLISAFKDKKIETSES	16
24.16.seq85276.24	K1Q4E2_CRAGI/581-682_[6-21]	K1Q4E2_CRAGI	SHYEHDLQARQWVKSK	SHYEHDLQARQWVKSK	16
24.16.seq85275.24	A0A251MYT8_PRUPE/17-196_[158-173]	A0A251MYT8_PRUPE	VAEDVLTKLNRASSRV	VAEDVLTKLNRASSRV	16
24.16.seq85274.24	A0A3P9D7Q6_9CICH/731-860_[102-117]	A0A3P9D7Q6_9CICH	KQLSPYFQIRSLVKKR	KQLSPYFQIRSLVKKR	16
24.16.seq85273.24	V4KF21_EUTSA/1-148_[73-88]	V4KF21_EUTSA	KQTGEFGSPFNEPCTL	KQTGEFGSPFNEPATL	16
24.16.seq85272.24	A0A059BDZ8_EUCGR/69-248_[65-80]	A0A059BDZ8_EUCGR	ASSKSCLMELVQMWEC	ASSKSALMELVQMWEA	16
24.16.seq85271.24	H9GCM7_ANOCA/371-536_[120-135]	H9GCM7_ANOCA	VVKWNKEKSLPLNSRF	VVKWNKEKSLPLNSRF	16
24.16.seq85270.24	F4KBQ6_ARATH/12-183_[25-40]	F4KBQ6_ARATH	AGINVFIDTKEQKGRR	AGINVFIDTKEQKGRR	16
24.16.seq8527.24	A0A151QW44_CAJCA/16-94_A0A151QW44.1_[6]	A0A151QW44_CAJCA	VVFSKNYASSSWDLIL	VVFSKNYASSSWDLIL	16
24.16.seq85269.24	A0A3B3CJS8_ORYME/418-593_[117-132]	A0A3B3CJS8_ORYME	VSTVTWRGARSEPRSS	VSTVTWRGARSEPRSS	16
24.16.seq85268.24	A0A2P6QMM3_ROSCH/29-199_[126-141]	A0A2P6QMM3_ROSCH	KVEQWKADLTKVGNLS	KVEQWKADLTKVGNLS	16
24.16.seq85267.24	A0A2J6KUB8_LACSA/10-202_[14-29]	A0A2J6KUB8_LACSA	KTFMDHLFSDFKRKGI	KTFMDHLFSDFKRKGI	16
24.16.seq85266.24	G3NED2_GASAC/380-555_[155-170]	G3NED2_GASAC	MPFRRTEPMLTNEPAL	MPFRRTEPMLTNEPAL	16
24.16.seq85265.24	R0I941_9BRAS/122-300_[112-127]	R0I941_9BRAS	FEKTCKGRTKEDIRRW	FEKTAKGRTKEDIRRW	16
24.16.seq85264.24	A0A2K3LGZ3_TRIPR/11-206_[22-37]	A0A2K3LGZ3_TRIPR	VSLQKKGLVTFKDDTY	VSLQKKGLVTFKDDTY	16
24.16.seq85263.24	A0A182I6U3_ANOAR/645-789_[104-119]	A0A182I6U3_ANOAR	CPKTLSYLLKTKTYIK	APKTLSYLLKTKTYIK	16
24.16.seq85262.24	F6I470_VITVI/1-123_[21-36]	F6I470_VITVI	EVRNQYGTYGEEFKKH	EVRNQYGTYGEEFKKH	16
24.16.seq85261.24	A0A059B0F7_EUCGR/178-350_[0-15]	A0A059B0F7_EUCGR	RFDVFLSFWGRDDHGN	RFDVFLSFWGRDDHGN	16
24.16.seq85260.24	A0A2P6QPD4_ROSCH/16-186_[27-42]	A0A2P6QPD4_ROSCH	KGIKAFIDDELPRGEE	KGIKAFIDDELPRGEE	16
24.16.seq8526.24	A0A4Y0BIK3_ANOFN/1086-1243_A0A4Y0BIK3.1_[11]	A0A4Y0BIK3_ANOFN	DKLFWEKLRFALPDVP	DKLFWEKLRFALPDVP	16
24.16.seq85259.24	L5L2P0_PTEAL/886-1044_[11-26]	L5L2P0_PTEAL	DLAVTEWVLDELVAKL	DLAVTEWVLDELVAKL	16
24.16.seq85258.24	A0A1S3VAN7_VIGRR/15-199_[143-158]	A0A1S3VAN7_VIGRR	CGWDAKDRRRTEAELV	AGWDAKDRRRTEAELV	16
24.16.seq85257.24	D7LZJ0_ARALL/73-258_[143-158]	D7LZJ0_ARALL	WRKALISVSSRLGLTY	WRKALISVSSRLGLTY	16
24.16.seq85256.24	A0A444Z637_ARAHY/15-187_[122-137]	A0A444Z637_ARAHY	LRWREAMTRVGNRAGL	LRWREAMTRVGNRAGL	16
24.16.seq85255.24	A0A3N7FUF6_POPTR/24-204_[137-152]	A0A3N7FUF6_POPTR	AANLSGLDLHSVANGH	AANLSGLDLHSVANGH	16
24.16.seq85254.24	A0A444ZMP6_ARAHY/18-198_[109-124]	A0A444ZMP6_ARAHY	FQKAFKKHKKRHDREK	FQKAFKKHKKRHDREK	16
24.16.seq85253.24	A0A059C954_EUCGR/64-239_[155-170]	A0A059C954_EUCGR	IMDKLIPVVLQTLKKG	IMDKLIPVVLQTLKKG	16
24.16.seq85252.24	A0A3Q0FDT5_VIGRR/23-215_[2-17]	A0A3Q0FDT5_VIGRR	DVFINFGGEEIGRRFV	DVFINFGGEEIGRRFV	16
24.16.seq85251.24	A0A2P6SFI8_ROSCH/22-203_[160-175]	A0A2P6SFI8_ROSCH	VKVIEDKLCRVPLSVT	VKVIEDKLARVPLSVT	16
24.16.seq85250.24	A0A059CDM4_EUCGR/6-187_[122-137]	A0A059CDM4_EUCGR	GKVIDYWKSALRRIGW	GKVIDYWKSALRRIGW	16
24.16.seq8525.24	A0A4Y0BIK3_ANOFN/1086-1243_A0A4Y0BIK3.1_[9]	A0A4Y0BIK3_ANOFN	IRLYLKTNTYLQWGDK	IRLYLKTNTYLQWGDK	16
24.16.seq85249.24	G7JLU8_MEDTR/9-196_[28-43]	G7JLU8_MEDTR	QINIFVDYKLKKGDDI	QINIFVDYKLKKGDDI	16
24.16.seq85248.24	A0A2J6M675_LACSA/20-227_[122-137]	A0A2J6M675_LACSA	ETNANKKSHLAQKIDG	ETNANKKSHLAQKIDG	16
24.16.seq85247.24	C3YPC3_BRAFL/862-1034_[68-83]	C3YPC3_BRAFL	KWCEYEFQLAQYHMFE	KWAEYEFQLAQYHMFE	16
24.16.seq85246.24	A0A151QSV0_CAJCA/19-202_[114-129]	A0A151QSV0_CAJCA	SKHEEKSREDKEKMEE	SKHEEKSREDKEKMEE	16
24.16.seq85245.24	M4CAD2_BRARP/15-192_[37-52]	M4CAD2_BRARP	IKRGESIDQELVEAIR	IKRGESIDQELVEAIR	16
24.16.seq85244.24	A0A1D2NEM8_ORCCI/627-781_[38-53]	A0A1D2NEM8_ORCCI	WTPGDWIPDQIVRSVD	WTPGDWIPDQIVRSVD	16
24.16.seq85243.24	A0A068TVI9_COFCA/23-192_[101-116]	A0A068TVI9_COFCA	QKGPFEKDFGNHDTDV	QKGPFEKDFGNHDTDV	16
24.16.seq85242.24	A0A371EZQ1_MUCPR/176-369_[172-187]	A0A371EZQ1_MUCPR	LIDIDKKVEDVESLIH	LIDIDKKVEDVESLIH	16
24.16.seq85241.24	A0A059CLT0_EUCGR/8-151_[111-126]	A0A059CLT0_EUCGR	KFDEEVKQQGPFLCVV	KFDEEVKQQGPFLAVV	16
24.16.seq85240.24	A0A2I0L414_PUNGR/104-284_[155-170]	A0A2I0L414_PUNGR	ELVVRKVLVSLKAHHL	ELVVRKVLVSLKAHHL	16
24.16.seq85239.24	A0A226P7S3_COLVI/773-932_[139-154]	A0A226P7S3_COLVI	LRWGEGEEEEEELGGG	LRWGEGEEEEEELGGG	16
24.16.seq85238.24	A0A059C6Y1_EUCGR/1-166_[100-115]	A0A059C6Y1_EUCGR	LAKHEPKFEKDSKKVK	LAKHEPKFEKDSKKVK	16
24.16.seq85237.24	A0A0L9UVC8_PHAAN/29-197_[129-144]	A0A0L9UVC8_PHAAN	NKWRAALAEVSNLSGW	NKWRAALAEVSNLSGW	16
24.16.seq85236.24	U5GA93_POPTR/13-192_[38-53]	U5GA93_POPTR	DGGEKIEPALLERIEE	DGGEKIEPALLERIEE	16
24.16.seq85235.24	A0A2J6JM50_LACSA/40-232_[30-45]	A0A2J6JM50_LACSA	NTFLVDEEEIETGEDL	NTFLVDEEEIETGEDL	16
24.16.seq85234.24	A0A1S3D687_DIACI/1085-1243_[18-33]	A0A1S3D687_DIACI	LAPILENGDPAYKLCL	LAPILENGDPAYKLAL	16
24.16.seq85233.24	A0A3Q7ISB4_SOLLC/32-214_[16-31]	A0A3Q7ISB4_SOLLC	FTSHLYKALTNRGISA	FTSHLYKALTNRGISA	16
24.16.seq85232.24	A0A078ITG0_BRANA/8-191_[15-30]	A0A078ITG0_BRANA	ITFITDLYRLLSEKGV	ITFITDLYRLLSEKGV	16
24.16.seq85231.24	A0A2G2VDZ1_CAPBA/11-154_[68-83]	A0A2G2VDZ1_CAPBA	SHVRDQSGDIEKAFDE	SHVRDQSGDIEKAFDE	16
24.16.seq85230.24	A0A2I0JAG8_PUNGR/11-180_[39-54]	A0A2I0JAG8_PUNGR	RPGEKIQEILRAISNS	RPGEKIQEILRAISNS	16
24.16.seq85229.24	D7M939_ARALL/577-762_[0-15]	D7M939_ARALL	RVFISLGEKHLGKFLV	RVFISLGEKHLGKFLV	16
24.16.seq85228.24	A0A0L7KXJ7_9NEOP/1076-1223_[16-31]	A0A0L7KXJ7_9NEOP	QMLAPGLEAADPSFRL	QMLAPGLEAADPSFRL	16
24.16.seq85227.24	A0A445EU53_ARAHY/4-187_[16-31]	A0A445EU53_ARAHY	LLSHLKKDLHREKIDF	LLSHLKKDLHREKIDF	16
24.16.seq85226.24	A0A498KKK3_MALDO/17-192_[151-166]	A0A498KKK3_MALDO	TFISKIGTKKIRGIVV	TFISKIGTKKIRGIVV	16
24.16.seq85225.24	K1RGI2_CRAGI/274-426_[14-29]	K1RGI2_CRAGI	YVTREFIPRLENELKY	YVTREFIPRLENELKY	16
24.16.seq85224.24	A0A2I4GB93_JUGRE/21-203_[165-180]	A0A2I4GB93_JUGRE	SKRNIQRQSIVSHDIV	SKRNIQRQSIVSHDIV	16
24.16.seq85223.24	A0A2K1R7W6_POPTR/12-112_[1-16]	A0A2K1R7W6_POPTR	AVMQRKKKMFMCIIHC	AVMQRKKKMFMAIIHA	16
24.16.seq85222.24	A0A3Q7WXX7_CICAR/16-192_[115-130]	A0A3Q7WXX7_CICAR	MHEENMNINKEKVCKW	MHEENMNINKEKVAKW	16
24.16.seq85221.24	A0A1S3JR00_LINUN/843-971_[104-119]	A0A1S3JR00_LINUN	SDVPLKLKTVIACSMV	SDVPLKLKTVIAASMV	16
24.16.seq85220.24	A0A2P6PKQ1_ROSCH/16-189_[139-154]	A0A2P6PKQ1_ROSCH	NGDDGKLIEEIVRATI	NGDDGKLIEEIVRATI	16
24.16.seq8522.24	K1QZ16_CRAGI/60-202_K1QZ16.1_[6]	K1QZ16_CRAGI	TENFLCSQWCMYELEM	TENFLASQWAMYELEM	16
24.16.seq85219.24	A0A251PPK9_PRUPE/13-207_[1-16]	A0A251PPK9_PRUPE	HDAFLSFRGEDTRTSF	HDAFLSFRGEDTRTSF	16
24.16.seq85218.24	A0A078GM25_BRANA/1052-1225_[11-26]	A0A078GM25_BRANA	DFRKNFLSHLAVEFKR	DFRKNFLSHLAVEFKR	16
24.16.seq85217.24	A0A2J6L5Q7_LACSA/14-197_[38-53]	A0A2J6L5Q7_LACSA	IKKGNMICDELIGSIE	IKKGNMIADELIGSIE	16
24.16.seq85216.24	A0A1S3EAU8_CICAR/32-230_[74-89]	A0A1S3EAU8_CICAR	RLCLQELEKITECCRN	RLALQELEKITEAARN	16
24.16.seq85215.24	D7TLC5_VITVI/11-207_[39-54]	D7TLC5_VITVI	LKGEDIKSGLSRAIEG	LKGEDIKSGLSRAIEG	16
24.16.seq85214.24	A0A498JWI5_MALDO/19-167_[106-121]	A0A498JWI5_MALDO	GTYADAFAQLEQRFKD	GTYADAFAQLEQRFKD	16
24.16.seq85213.24	M1BJT1_SOLTU/20-192_[109-124]	M1BJT1_SOLTU	GSIGEALDRHEEKFKC	GSIGEALDRHEEKFKA	16
24.16.seq85212.24	V4TWN8_9ROSI/1-173_[122-137]	V4TWN8_9ROSI	DELTETSHLAGHESTK	DELTETSHLAGHESTK	16
24.16.seq85211.24	A0A059CEK2_EUCGR/18-189_[100-115]	A0A059CEK2_EUCGR	SDVRNCRGPFEKALDE	SDVRNARGPFEKALDE	16
24.16.seq85210.24	A0A2I4ET76_JUGRE/6-161_[9-24]	A0A2I4ET76_JUGRE	GEDTRNNFAVHLYQAL	GEDTRNNFAVHLYQAL	16
24.16.seq8521.24	K1QZ16_CRAGI/60-202_K1QZ16.1_[5]	K1QZ16_CRAGI	ISIGENITKAICNSRK	ISIGENITKAIANSRK	16
24.16.seq85209.24	R0I941_9BRAS/122-300_[125-140]	R0I941_9BRAS	RRWREAFKEVATIAGY	RRWREAFKEVATIAGY	16
24.16.seq85208.24	D7KPK0_ARALL/13-188_[120-135]	D7KPK0_ARALL	FSEAEIKRWKDAMKLV	FSEAEIKRWKDAMKLV	16
24.16.seq85207.24	A0A402EDB9_9SAUR/73-247_[129-144]	A0A402EDB9_9SAUR	FSVIKWNGPKSSKLNS	FSVIKWNGPKSSKLNS	16
24.16.seq85206.24	D6WCW7_TRICA/836-990_[9-24]	D6WCW7_TRICA	HKDEDFVTQNLLPVLE	HKDEDFVTQNLLPVLE	16
24.16.seq85205.24	A0A1R3H439_9ROSI/35-197_[38-53]	A0A1R3H439_9ROSI	KPGDRLFDKINPAIRG	KPGDRLFDKINPAIRG	16
24.16.seq85204.24	A0A1R3H032_9ROSI/22-232_[194-209]	A0A1R3H032_9ROSI	SARVPSDLVGSNLQSE	SARVPSDLVGSNLQSE	16
24.16.seq85203.24	A0A2U1P0E4_ARTAN/9-180_[26-41]	A0A2U1P0E4_ARTAN	AGIHTFKHDHHLPIGH	AGIHTFKHDHHLPIGH	16
24.16.seq85202.24	A0A0A0LII9_CUCSA/19-195_[38-53]	A0A0A0LII9_CUCSA	ERGEQISEALLKTIQC	ERGEQISEALLKTIQA	16
24.16.seq85201.24	A0A059AZD5_EUCGR/16-198_[151-166]	A0A059AZD5_EUCGR	DETEFIKKIVKEISHI	DETEFIKKIVKEISHI	16
24.16.seq85200.24	R0IAB1_9BRAS/28-204_[27-42]	R0IAB1_9BRAS	KGIISFIDNNIERGES	KGIISFIDNNIERGES	16
24.16.seq8520.24	K1QZ16_CRAGI/60-202_K1QZ16.1_[4]	K1QZ16_CRAGI	ERDFTPGISIGENITK	ERDFTPGISIGENITK	16
24.16.seq852.24	V7AL35_PHAVU/40-235_V7AL35.1_[5]	V7AL35_PHAVU	PTHIQQPILNLCRVAI	PTHIQQPILNLARVAI	16
24.16.seq85199.24	M1CVI4_SOLTU/11-192_[108-123]	M1CVI4_SOLTU	PFAESFSKYKDDELEK	PFAESFSKYKDDELEK	16
24.16.seq85198.24	G7ZVC7_MEDTR/50-198_[126-141]	G7ZVC7_MEDTR	EMQKWNTALFQAANLS	EMQKWNTALFQAANLS	16
24.16.seq85197.24	W9RXP0_9ROSA/18-186_[150-165]	W9RXP0_9ROSA	HSLIEINEKEKQMQRQ	HSLIEINEKEKQMQRQ	16
24.16.seq85196.24	A0A059CE08_EUCGR/30-181_[130-145]	A0A059CE08_EUCGR	LALTSVAGIRGWTSQA	LALTSVAGIRGWTSQA	16
24.16.seq85195.24	R0EUT8_9BRAS/224-394_[101-116]	R0EUT8_9BRAS	LRGKFGDGFRDMKRNH	LRGKFGDGFRDMKRNH	16
24.16.seq85194.24	A0A2J6MEV4_LACSA/20-206_[116-131]	A0A2J6MEV4_LACSA	HRHRMEAETNANKRSK	HRHRMEAETNANKRSK	16
24.16.seq85193.24	A0A498IR47_MALDO/197-361_[10-25]	A0A498IR47_MALDO	EDTRMIFVSHLEAALS	EDTRMIFVSHLEAALS	16
24.16.seq85192.24	A0A251UKK5_HELAN/1-200_[116-131]	A0A251UKK5_HELAN	KFREEMDKVKKWRDAL	KFREEMDKVKKWRDAL	16
24.16.seq85191.24	W9R2V7_9ROSA/12-192_[94-109]	W9R2V7_9ROSA	YHVEPSFVRKHKGRFK	YHVEPSFVRKHKGRFK	16
24.16.seq85190.24	A0A1S3MXZ4_SALSA/411-528_[79-94]	A0A1S3MXZ4_SALSA	LASTCLFELETGIRAL	LASTALFELETGIRAL	16
24.16.seq8519.24	K1QZ16_CRAGI/60-202_K1QZ16.1_[3]	K1QZ16_CRAGI	EEVSDLRLCLHERDFT	EEVSDLRLALHERDFT	16
24.16.seq85189.24	A0A1U7QB40_MESAU/672-838_[150-165]	A0A1U7QB40_MESAU	DGVAETENNQQEATTS	DGVAETENNQQEATTS	16
24.16.seq85188.24	A0A402E7B2_9SAUR/378-548_[110-125]	A0A402E7B2_9SAUR	NMPESIKYLKQKHGVL	NMPESIKYLKQKHGVL	16
24.16.seq85187.24	A0A072TRN6_MEDTR/17-199_[139-154]	A0A072TRN6_MEDTR	QASNLSGYHSSHGYEY	QASNLSGYHSSHGYEY	16
24.16.seq85186.24	A0A072UL41_MEDTR/17-193_[18-33]	A0A072UL41_MEDTR	GHLYRALTDKGIHTFI	GHLYRALTDKGIHTFI	16
24.16.seq85185.24	F6H7P2_VITVI/12-159_[116-131]	F6H7P2_VITVI	YGNVTEERVLRWRAAL	YGNVTEERVLRWRAAL	16
24.16.seq85184.24	A0A1D2ND83_ORCCI/1093-1258_[130-145]	A0A1D2ND83_ORCCI	WSKLKFAMPDVKVKVP	WSKLKFAMPDVKVKVP	16
24.16.seq85183.24	A0A3B5K0I8_TAKRU/750-865_[19-34]	A0A3B5K0I8_TAKRU	LLPLENGRCKFCLEVR	LLPLENGRAKFALEVR	16
24.16.seq85182.24	D7KXT5_ARALL/8-176_[96-111]	D7KXT5_ARALL	ICGLKGMSEAAFLHLQ	IAGLKGMSEAAFLHLQ	16
24.16.seq85181.24	A0A154P956_DUFNO/1063-1231_[11-26]	A0A154P956_DUFNO	DENFVLHSLAVELEHG	DENFVLHSLAVELEHG	16
24.16.seq85180.24	A0A2J6KJL6_LACSA/32-206_[113-128]	A0A2J6KJL6_LACSA	VKDSSRWTEYNVNLWK	VKDSSRWTEYNVNLWK	16
24.16.seq8518.24	A0A067LNU4_JATCU/78-262_A0A067LNU4.1_[6]	A0A067LNU4_JATCU	SKKYGSSSFCLDELMK	SKKYGSSSFALDELMK	16
24.16.seq85179.24	A0A2K3LQX4_TRIPR/91-224_[13-28]	A0A2K3LQX4_TRIPR	FMDDGGLQIGDQISPS	FMDDGGLQIGDQISPS	16
24.16.seq85178.24	A0A2K3NPG6_TRIPR/12-138_[91-106]	A0A2K3NPG6_TRIPR	FIKHQEKFGEQSDKVE	FIKHQEKFGEQSDKVE	16
24.16.seq85177.24	A0A2U1LRA2_ARTAN/15-196_[127-142]	A0A2U1LRA2_ARTAN	VKTWRNAFKTVGALSG	VKTWRNAFKTVGALSG	16
24.16.seq85176.24	A0A2K1R8Y5_POPTR/18-194_[96-111]	A0A2K1R8Y5_POPTR	VDPSQVRKQTGSFAAA	VDPSQVRKQTGSFAAA	16
24.16.seq85175.24	A0A2I0K328_PUNGR/12-201_[164-179]	A0A2I0K328_PUNGR	RVGRTLLYTTEPPTGM	RVGRTLLYTTEPPTGM	16
24.16.seq85174.24	A0A445FBB5_GLYSO/11-195_[128-143]	A0A445FBB5_GLYSO	QNMERLEKWKMALHQV	QNMERLEKWKMALHQV	16
24.16.seq85173.24	H9GCM7_ANOCA/371-536_[24-39]	H9GCM7_ANOCA	PKILEDNFGYKLCIFE	PKILEDNFGYKLAIFE	16
24.16.seq85172.24	A0A1S3DXP4_CICAR/13-202_[156-171]	A0A1S3DXP4_CICAR	KIAKDVIEKLNRVYVG	KIAKDVIEKLNRVYVG	16
24.16.seq85171.24	A0A0R0FTG8_SOYBN/11-178_[128-143]	A0A0R0FTG8_SOYBN	ERALRQVANLSGLHFK	ERALRQVANLSGLHFK	16
24.16.seq85170.24	A0A151U5R7_CAJCA/15-200_[10-25]	A0A151U5R7_CAJCA	EDVRSNFISHLRSALD	EDVRSNFISHLRSALD	16
24.16.seq8517.24	A0A067LNU4_JATCU/78-262_A0A067LNU4.1_[5]	A0A067LNU4_JATCU	KIITPALLKAIQESRF	KIITPALLKAIQESRF	16
24.16.seq85169.24	A0A445AGM9_ARAHY/14-172_[131-146]	A0A445AGM9_ARAHY	RLALRLISSLSGVIVR	RLALRLISSLSGVIVR	16
24.16.seq85168.24	A0A1U8LCY3_GOSHI/36-160_[105-120]	A0A1U8LCY3_GOSHI	GNVPKKDLRRFESALE	GNVPKKDLRRFESALE	16
24.16.seq85167.24	A0A0D3DHY3_BRAOL/12-187_[143-158]	A0A0D3DHY3_BRAOL	EASDEGEYINKIVGEV	EASDEGEYINKIVGEV	16
24.16.seq85166.24	A0A445BP17_ARAHY/17-196_[119-134]	A0A445BP17_ARAHY	SSNRKHVHQWRTALTE	SSNRKHVHQWRTALTE	16
24.16.seq85165.24	A0A1B1MR68_SCOMX/708-870_[17-32]	A0A1B1MR68_SCOMX	AALLQKLDDQFSEENM	AALLQKLDDQFSEENM	16
24.16.seq85164.24	A0A498MML5_LABRO/138-290_[117-132]	A0A498MML5_LABRO	KTYLSWPKPGEDTRVF	KTYLSWPKPGEDTRVF	16
24.16.seq85163.24	A0A3P8QMZ4_ASTCA/358-505_[23-38]	A0A3P8QMZ4_ASTCA	RLCLLERDVIPGGAYT	RLALLERDVIPGGAYT	16
24.16.seq85162.24	A0A445GXD5_GLYSO/14-202_[166-181]	A0A445GXD5_GLYSO	HVTCPVGLSHRMSKVN	HVTAPVGLSHRMSKVN	16
24.16.seq85161.24	A0A397ZZ19_BRACM/258-399_[110-125]	A0A397ZZ19_BRACM	TGHQSGDSELVEEIVR	TGHQSGDSELVEEIVR	16
24.16.seq85160.24	A0A2J6K1M5_LACSA/14-191_[152-167]	A0A2J6K1M5_LACSA	IKKIVEELSLELRSIN	IKKIVEELSLELRSIN	16
24.16.seq8516.24	A0A067LNU4_JATCU/78-262_A0A067LNU4.1_[4]	A0A067LNU4_JATCU	DRSLDKGKIITPALLK	DRSLDKGKIITPALLK	16
24.16.seq85159.24	U5D1Z5_AMBTC/2-173_[27-42]	U5D1Z5_AMBTC	ISTFLPTQQQHQPSDI	ISTFLPTQQQHQPSDI	16
24.16.seq85158.24	A0A498LAY1_LABRO/1197-1354_[9-24]	A0A498LAY1_LABRO	TKDPMVAEWVLNHLRF	TKDPMVAEWVLNHLRF	16
24.16.seq85157.24	A0A401RVI0_CHIPU/572-729_[126-141]	A0A401RVI0_CHIPU	PKNPNSEDFFWQCLRN	PKNPNSEDFFWQALRN	16
24.16.seq85156.24	A0A087UW33_9ARAC/639-764_[69-84]	A0A087UW33_9ARAC	ESEWCLMEFRAAHVQA	ESEWALMEFRAAHVQA	16
24.16.seq85155.24	A0A0L8FNR3_OCTBM/244-409_[145-160]	A0A0L8FNR3_OCTBM	KKRELLIEDGKNTQKD	KKRELLIEDGKNTQKD	16
24.16.seq85154.24	A0A059CEL9_EUCGR/197-365_[120-135]	A0A059CEL9_EUCGR	VDGSTYDRWKRALKEI	VDGSTYDRWKRALKEI	16
24.16.seq85153.24	G7LEF6_MEDTR/35-217_[114-129]	G7LEF6_MEDTR	RDTAKRTSRKGEIEDV	RDTAKRTSRKGEIEDV	16
24.16.seq85152.24	A0A072UL41_MEDTR/17-193_[16-31]	A0A072UL41_MEDTR	FTGHLYRALTDKGIHT	FTGHLYRALTDKGIHT	16
24.16.seq85151.24	A0A3B4BDU1_9GOBI/189-357_[117-132]	A0A3B4BDU1_9GOBI	SHLPPALQHLIQKSAP	SHLPPALQHLIQKSAP	16
24.16.seq85150.24	A0A2P6QMQ1_ROSCH/89-290_[137-152]	A0A2P6QMQ1_ROSCH	VAGFSGRNAQDFQTER	VAGFSGRNAQDFQTER	16
24.16.seq8515.24	A0A067LNU4_JATCU/78-262_A0A067LNU4.1_[3]	A0A067LNU4_JATCU	STEKGIRTYKDDRSLD	STEKGIRTYKDDRSLD	16
24.16.seq85149.24	A0A2J6K1X9_LACSA/14-199_[28-43]	A0A2J6K1X9_LACSA	GIYTYKEDKKIMKGKR	GIYTYKEDKKIMKGKR	16
24.16.seq85148.24	A0A059CQT6_EUCGR/93-197_[56-71]	A0A059CQT6_EUCGR	LKEVGDLKGWDINSMP	LKEVGDLKGWDINSMP	16
24.16.seq85147.24	F4IEZ7_ARATH/14-193_[111-126]	F4IEZ7_ARATH	TAFQRYEADPEMEEKV	TAFQRYEADPEMEEKV	16
24.16.seq85146.24	A0A151MM37_ALLMI/452-598_[131-146]	A0A151MM37_ALLMI	KGRFWKQLQGQKAVPA	KGRFWKQLQGQKAVPA	16
24.16.seq85145.24	A0A2P6PPS2_ROSCH/21-170_[109-124]	A0A2P6PPS2_ROSCH	GDAIAHLSKHKDNLEK	GDAIAHLSKHKDNLEK	16
24.16.seq85144.24	A0A182NZJ4_9DIPT/1085-1170_[64-79]	A0A182NZJ4_9DIPT	NFLQTEWSQPQFRVAL	NFLQTEWSQPQFRVAL	16
24.16.seq85143.24	A0A2U1PKN0_ARTAN/14-191_[156-171]	A0A2U1PKN0_ARTAN	VDVIFKKKYSTLSNAD	VDVIFKKKYSTLSNAD	16
24.16.seq85142.24	T1GBC3_MEGSC/136-285_[96-111]	T1GBC3_MEGSC	CQEIEELGKLDPEIKA	AQEIEELGKLDPEIKA	16
24.16.seq85141.24	M7CBL4_CHEMY/873-1025_[42-57]	M7CBL4_CHEMY	GVPVASSIIHEGFLSS	GVPVASSIIHEGFLSS	16
24.16.seq85140.24	A0A3B4FH85_9CICH/783-939_[123-138]	A0A3B4FH85_9CICH	PQAVQHTGVFWQKIQQ	PQAVQHTGVFWQKIQQ	16
24.16.seq8514.24	D6WCU4_TRICA/749-892_D6WCU4.1_[9]	D6WCU4_TRICA	FWEKLKIALRRTVKWG	FWEKLKIALRRTVKWG	16
24.16.seq85139.24	F7ENG1_MONDO/647-801_[139-154]	F7ENG1_MONDO	AFNRKLTLVEEANDVE	AFNRKLTLVEEANDVE	16
24.16.seq85138.24	A0A2K1R5R0_POPTR/1149-1334_[143-158]	A0A2K1R5R0_POPTR	QGWLQKREHMSEQQCE	QGWLQKREHMSEQQAE	16
24.16.seq85137.24	G1KV10_ANOCA/785-934_[107-122]	G1KV10_ANOCA	YHRMRRLIKKKTYLKW	YHRMRRLIKKKTYLKW	16
24.16.seq85136.24	A0A072UCL0_MEDTR/19-201_[104-119]	A0A072UCL0_MEDTR	HLNNNSYGEALAKHEE	HLNNNSYGEALAKHEE	16
24.16.seq85135.24	V3ZZR0_LOTGI/3-142_[20-35]	V3ZZR0_LOTGI	APRLEGEDNLKLCVHE	APRLEGEDNLKLAVHE	16
24.16.seq85134.24	F4JK03_ARATH/14-189_[97-112]	F4JK03_ARATH	VEPSDVRYQKNSFEVK	VEPSDVRYQKNSFEVK	16
24.16.seq85133.24	A0A452FAG0_CAPHI/124-298_[157-172]	A0A452FAG0_CAPHI	TKRKEMLSRCHVLDSA	TKRKEMLSRAHVLDSA	16
24.16.seq85132.24	R0IAM0_9BRAS/1-128_[80-95]	R0IAM0_9BRAS	LSEVGNISGWDSKTRK	LSEVGNISGWDSKTRK	16
24.16.seq85131.24	V4TTN1_9ROSI/19-201_[164-179]	V4TTN1_9ROSI	VLKKLNHTSSGALDGL	VLKKLNHTSSGALDGL	16
24.16.seq85130.24	A0A072UHU9_MEDTR/26-218_[175-190]	A0A072UHU9_MEDTR	NKNRDFCANSCTPSVK	NKNRDFAANSATPSVK	16
24.16.seq8513.24	D6WCU4_TRICA/749-892_D6WCU4.1_[7]	D6WCU4_TRICA	EFKTAHRQALSDGRNR	EFKTAHRQALSDGRNR	16
24.16.seq85129.24	A0A1S3V1W0_VIGRR/11-190_[159-174]	A0A1S3V1W0_VIGRR	RVIRFLNNDEKSLHVP	RVIRFLNNDEKSLHVP	16
24.16.seq85128.24	G7IQ90_MEDTR/80-260_[32-47]	G7IQ90_MEDTR	FFDEKQIQKGEQITPA	FFDEKQIQKGEQITPA	16
24.16.seq85127.24	A0A072V165_MEDTR/19-200_[150-165]	A0A072V165_MEDTR	RSESQFIKDIVKDILQ	RSESQFIKDIVKDILQ	16
24.16.seq85126.24	A0A2I4FVG6_JUGRE/25-206_[94-109]	A0A2I4FVG6_JUGRE	YHVEPRDVRHQKGNFG	YHVEPRDVRHQKGNFG	16
24.16.seq85125.24	A0A0D3BJW2_BRAOL/15-166_[68-83]	A0A0D3BJW2_BRAOL	CLNELVEIIKCRQEFG	ALNELVEIIKARQEFG	16
24.16.seq85124.24	A0A096LZV5_POEFO/377-528_[65-80]	A0A096LZV5_POEFO	PGSEVLSAIHTSLVER	PGSEVLSAIHTSLVER	16
24.16.seq85123.24	A0A2P6PPI8_ROSCH/24-199_[28-43]	A0A2P6PPI8_ROSCH	GINTFIDNDLTRGDEI	GINTFIDNDLTRGDEI	16
24.16.seq85122.24	A0A2J6K1X9_LACSA/14-199_[153-168]	A0A2J6K1X9_LACSA	FIQEIVEQVSLELCSI	FIQEIVEQVSLELASI	16
24.16.seq85121.24	A0A401T233_CHIPU/424-587_[9-24]	A0A401T233_CHIPU	RNSKEEEFVLTTLQSV	RNSKEEEFVLTTLQSV	16
24.16.seq85120.24	W4XWI0_STRPU/732-880_[108-123]	W4XWI0_STRPU	VRLYLSDRKPYLSWKE	VRLYLSDRKPYLSWKE	16
24.16.seq8512.24	D6WCU4_TRICA/749-892_D6WCU4.1_[6]	D6WCU4_TRICA	SRNFLESVWGKMEFKT	SRNFLESVWGKMEFKT	16
24.16.seq85119.24	V5UN12_CICAR/23-207_[101-116]	V5UN12_CICAR	SEVRYQKEGDYEKAFV	SEVRYQKEGDYEKAFV	16
24.16.seq85118.24	A0A2U1MPJ7_ARTAN/557-739_[152-167]	A0A2U1MPJ7_ARTAN	IKKIVGEISLELRSNN	IKKIVGEISLELRSNN	16
24.16.seq85117.24	D7MG64_ARALL/8-176_[129-144]	D7MG64_ARALL	KANVNLICTEPGFTSK	KANVNLIATEPGFTSK	16
24.16.seq85116.24	W1NN18_AMBTC/143-258_[5-20]	W1NN18_AMBTC	SFSFPLDQLSYFLNLP	SFSFPLDQLSYFLNLP	16
24.16.seq85115.24	A0A2I4HP39_JUGRE/20-202_[6-21]	A0A2I4HP39_JUGRE	SFYGKDTRNNFTAHLY	SFYGKDTRNNFTAHLY	16
24.16.seq85114.24	A0A210PVT7_MIZYE/749-867_[37-52]	A0A210PVT7_MIZYE	DLIGGGKETVDIVKAM	DLIGGGKETVDIVKAM	16
24.16.seq85113.24	A0A0S3SJN5_PHAAN/11-195_[139-154]	A0A0S3SJN5_PHAAN	MALRGTANLSGYHFKH	MALRGTANLSGYHFKH	16
24.16.seq85112.24	A0A3B4A8U5_9GOBI/117-284_[152-167]	A0A3B4A8U5_9GOBI	ESSGDPQTLLHDDKDP	ESSGDPQTLLHDDKDP	16
24.16.seq85111.24	A0A059BNX4_EUCGR/15-196_[118-133]	A0A059BNX4_EUCGR	TEETYLGDKEDIKRWK	TEETYLGDKEDIKRWK	16
24.16.seq85110.24	A0A1S3UA54_VIGRR/10-196_[140-155]	A0A1S3UA54_VIGRR	FEDGNDYKYKFIGSIV	FEDGNDYKYKFIGSIV	16
24.16.seq8511.24	D6WCU4_TRICA/749-892_D6WCU4.1_[5]	D6WCU4_TRICA	EPIVSQIINSVVNSRR	EPIVSQIINSVVNSRR	16
24.16.seq85109.24	A0A4P1RQH4_LUPAN/13-204_[100-115]	A0A4P1RQH4_LUPAN	HVRYQKGTYGDAFAIH	HVRYQKGTYGDAFAIH	16
24.16.seq85108.24	A0A2P6QMJ8_ROSCH/15-196_[26-41]	A0A2P6QMJ8_ROSCH	KKAIDTFIDIIDPGKG	KKAIDTFIDIIDPGKG	16
24.16.seq85107.24	A0A067DRJ4_CITSI/13-196_[130-145]	A0A067DRJ4_CITSI	QKWRDALKKVANISGW	QKWRDALKKVANISGW	16
24.16.seq85106.24	A0A445BNU9_ARAHY/15-194_[156-171]	A0A445BNU9_ARAHY	IVKDVLQKLLEFGYSN	IVKDVLQKLLEFGYSN	16
24.16.seq85105.24	D7KTD7_ARALL/1-147_[97-112]	D7KTD7_ARALL	SQALNDAGNIAGEHFL	SQALNDAGNIAGEHFL	16
24.16.seq85104.24	A0A251RWQ4_HELAN/18-206_[124-139]	A0A251RWQ4_HELAN	EKRSQLAHKIEKWKKA	EKRSQLAHKIEKWKKA	16
24.16.seq85103.24	A0A2P6RBU3_ROSCH/102-283_[21-36]	A0A2P6RBU3_ROSCH	NKRLLERGIKTFKDEQ	NKRLLERGIKTFKDEQ	16
24.16.seq85102.24	A0A2K3PPN2_TRIPR/12-105_[6-21]	A0A2K3PPN2_TRIPR	RGNFVSHLNAALSNTG	RGNFVSHLNAALSNTG	16
24.16.seq85101.24	C3YAC2_BRAFL/8-147_[116-131]	C3YAC2_BRAFL	DTYLMWPEDARKRPLF	DTYLMWPEDARKRPLF	16
24.16.seq85100.24	A0A059CQW8_EUCGR/10-165_[98-113]	A0A059CQW8_EUCGR	EPSDVKLETKVYRDAL	EPSDVKLETKVYRDAL	16
24.16.seq8510.24	D6WCU4_TRICA/749-892_D6WCU4.1_[4]	D6WCU4_TRICA	YRDWTPGEPIVSQIIN	YRDWTPGEPIVSQIIN	16
24.16.seq851.24	V7AL35_PHAVU/40-235_V7AL35.1_[4]	V7AL35_PHAVU	HHPNALNPTHIQQPIL	HHPNALNPTHIQQPIL	16
24.16.seq85099.24	A0A3Q2DM11_CYPVA/749-903_[5-20]	A0A3Q2DM11_CYPVA	ISYSSKDEDWVMKQLV	ISYSSKDEDWVMKQLV	16
24.16.seq85098.24	A0A2G2VDZ1_CAPBA/11-154_[119-134]	A0A2G2VDZ1_CAPBA	RNESEEIQQIVDHISS	RNESEEIQQIVDHISS	16
24.16.seq85097.24	G3NPD2_GASAC/783-937_[119-134]	G3NPD2_GASAC	YLSWPRAGQHPNLFWE	YLSWPRAGQHPNLFWE	16
24.16.seq85096.24	M1BUY8_SOLTU/18-207_[32-47]	M1BUY8_SOLTU	FEGGDDNKSRREEDIN	FEGGDDNKSRREEDIN	16
24.16.seq85095.24	A0A445GI89_GLYSO/7-187_[136-151]	A0A445GI89_GLYSO	LRQVSNISGHHLQHDG	LRQVSNISGHHLQHDG	16
24.16.seq85094.24	D7KRU8_ARALL/23-202_[126-141]	D7KRU8_ARALL	WTEALFSVCQLFALIL	WTEALFSVAQLFALIL	16
24.16.seq85093.24	A0A078H4M2_BRANA/27-167_[93-108]	A0A078H4M2_BRANA	GIVKEVERVRTATVRG	GIVKEVERVRTATVRG	16
24.16.seq85092.24	A0A251VHW8_HELAN/19-210_[18-33]	A0A251VHW8_HELAN	DHLYAALNRASIYAFR	DHLYAALNRASIYAFR	16
24.16.seq85091.24	A0A251QBV1_PRUPE/20-197_[21-36]	A0A251QBV1_PRUPE	YAALNKRGIFTIGDDD	YAALNKRGIFTIGDDD	16
24.16.seq85090.24	A0A078IVL4_BRANA/40-217_[141-156]	A0A078IVL4_BRANA	HFLNWDNESNLIEKVT	HFLNWDNESNLIEKVT	16
24.16.seq8509.24	D6WCU4_TRICA/749-892_D6WCU4.1_[3]	D6WCU4_TRICA	KGPNSFKTCVHYRDWT	KGPNSFKTAVHYRDWT	16
24.16.seq85089.24	G7KDY8_MEDTR/21-198_[135-150]	G7KDY8_MEDTR	QEAASILGWHFEHGYE	QEAASILGWHFEHGYE	16
24.16.seq85088.24	A0A072UH02_MEDTR/113-199_[65-80]	A0A072UH02_MEDTR	AGSRWCLEELVQIMKC	AGSRWALEELVQIMKA	16
24.16.seq85087.24	A0A2P6SPB2_ROSCH/18-199_[72-87]	A0A2P6SPB2_ROSCH	CLLELSKILECMEERG	ALLELSKILEAMEERG	16
24.16.seq85086.24	G1TBQ0_RABIT/376-537_[144-159]	G1TBQ0_RABIT	PAKTVKPAAGDSEITP	PAKTVKPAAGDSEITP	16
24.16.seq85085.24	A0A2K3JS77_TRIPR/17-148_[106-121]	A0A2K3JS77_TRIPR	TGSYGEALAMHAERFI	TGSYGEALAMHAERFI	16
24.16.seq85084.24	F6GYS3_VITVI/16-162_[118-133]	F6GYS3_VITVI	EDTEVIERAKRWRAAL	EDTEVIERAKRWRAAL	16
24.16.seq85083.24	A0A398AK75_BRACM/12-219_[178-193]	A0A398AK75_BRACM	LQPQVKFAAIPLSGGG	LQPQVKFAAIPLSGGG	16
24.16.seq85082.24	A0A2P5FCT9_TREOI/27-206_[29-44]	A0A2P5FCT9_TREOI	IETYIDVLIKRGEEIW	IETYIDVLIKRGEEIW	16
24.16.seq85081.24	A0A1S3GAC2_DIPOR/163-295_[14-29]	A0A1S3GAC2_DIPOR	EMIRQLEQTEHRLKLC	EMIRQLEQTEHRLKLA	16
24.16.seq85080.24	W9SAP2_9ROSA/5-195_[120-135]	W9SAP2_9ROSA	DTKVASKIDKWKAGLA	DTKVASKIDKWKAGLA	16
24.16.seq8508.24	G7ZVC7_MEDTR/50-198_G7ZVC7.1_[9]	G7ZVC7_MEDTR	ALFQAANLSGFHLAKN	ALFQAANLSGFHLAKN	16
24.16.seq85079.24	R0GN55_9BRAS/43-165_[75-90]	R0GN55_9BRAS	AEIAEIKGHEYDAKLS	AEIAEIKGHEYDAKLS	16
24.16.seq85078.24	A0A1U8CAG5_MESAU/378-561_[123-138]	A0A1U8CAG5_MESAU	HLVKMQGTIKWREDRV	HLVKMQGTIKWREDRV	16
24.16.seq85077.24	V7AMV0_PHAVU/24-197_[110-125]	V7AMV0_PHAVU	QAFVKHQEDLRCNKWR	QAFVKHQEDLRANKWR	16
24.16.seq85076.24	R0F180_9BRAS/15-195_[15-30]	R0F180_9BRAS	ISHLESALKRIGINAY	ISHLESALKRIGINAY	16
24.16.seq85075.24	G7K8H1_MEDTR/368-540_[138-153]	G7K8H1_MEDTR	SNLSGMTYETGYEYEF	SNLSGMTYETGYEYEF	16
24.16.seq85074.24	A0A2I4EN21_JUGRE/23-199_[145-160]	A0A2I4EN21_JUGRE	YFRNESEFIQEIVQWV	YFRNESEFIQEIVQWV	16
24.16.seq85073.24	W4Z9A6_STRPU/768-918_[40-55]	W4Z9A6_STRPU	LPLDMFYMDAVIYVME	LPLDMFYMDAVIYVME	16
24.16.seq85072.24	G7J6M2_MEDTR/82-262_[161-176]	G7J6M2_MEDTR	VLKKLNLRHPFEVNGH	VLKKLNLRHPFEVNGH	16
24.16.seq85071.24	A0A1S3EDD7_CICAR/31-219_[154-169]	A0A1S3EDD7_CICAR	EEIQHIKNVVDRVTCV	EEIQHIKNVVDRVTAV	16
24.16.seq85070.24	A0A2D0SUA6_ICTPU/470-652_[10-25]	A0A2D0SUA6_ICTPU	NTEEEEFVMATLRHVL	NTEEEEFVMATLRHVL	16
24.16.seq85069.24	A0A3B3SJJ4_9TELE/184-348_[3-18]	A0A3B3SJJ4_9TELE	AYVSYANNENDRKFVN	AYVSYANNENDRKFVN	16
24.16.seq85068.24	A0A2I4HF42_JUGRE/33-222_[121-136]	A0A2I4HF42_JUGRE	KYTVGLAFDSSTGDWS	KYTVGLAFDSSTGDWS	16
24.16.seq85067.24	G7J7A7_MEDTR/1272-1451_[146-161]	G7J7A7_MEDTR	KDQHETKLIEEVIAQV	KDQHETKLIEEVIAQV	16
24.16.seq85066.24	D7LXN6_ARALL/11-193_[115-130]	D7LXN6_ARALL	FIDEETKNNWTEALKS	FIDEETKNNWTEALKS	16
24.16.seq85065.24	U5D1Z5_AMBTC/2-173_[7-22]	U5D1Z5_AMBTC	DEGTGKNFTGHLNKAL	DEGTGKNFTGHLNKAL	16
24.16.seq85064.24	A0A2J6M412_LACSA/10-229_[97-112]	A0A2J6M412_LACSA	VKPSELRKQKRKYGEA	VKPSELRKQKRKYGEA	16
24.16.seq85063.24	A0A251UWD7_HELAN/15-158_[119-134]	A0A251UWD7_HELAN	KDIRKWREALTEAANL	KDIRKWREALTEAANL	16
24.16.seq85062.24	A0A1U7ZU58_NELNU/1-96_[16-31]	A0A1U7ZU58_NELNU	VRKQSGIFAEAFVEYE	VRKQSGIFAEAFVEYE	16
24.16.seq85061.24	A0A0R0FTY7_SOYBN/39-216_[11-26]	A0A0R0FTY7_SOYBN	EDTRYGFTGNLYRALC	EDTRYGFTGNLYRALA	16
24.16.seq85060.24	A0A059B0Q0_EUCGR/14-195_[157-172]	A0A059B0Q0_EUCGR	IVSKISMQIDQRLVHV	IVSKISMQIDQRLVHV	16
24.16.seq8506.24	G7ZVC7_MEDTR/50-198_G7ZVC7.1_[6]	G7ZVC7_MEDTR	SENYASSTWCLNELVQ	SENYASSTWALNELVQ	16
24.16.seq85059.24	G7K8D6_MEDTR/19-178_[68-83]	G7K8D6_MEDTR	DELVKILDCKRNNVRN	DELVKILDAKRNNVRN	16
24.16.seq85058.24	A0A444WNS7_ARAHY/30-216_[5-20]	A0A444WNS7_ARAHY	LNFRGKDTRFLFTDYL	LNFRGKDTRFLFTDYL	16
24.16.seq85057.24	A0A445A8A0_ARAHY/17-217_[141-156]	A0A445A8A0_ARAHY	NLSGWDMRNKSQSAKI	NLSGWDMRNKSQSAKI	16
24.16.seq85056.24	A0A067RMN5_ZOONE/511-670_[6-21]	A0A067RMN5_ZOONE	SYSVADRDWVIKELQP	SYSVADRDWVIKELQP	16
24.16.seq85055.24	A0A072TQW2_MEDTR/19-206_[171-186]	A0A072TQW2_MEDTR	FVSKDLVGINSRTEAL	FVSKDLVGINSRTEAL	16
24.16.seq85054.24	A0A3B4BZX4_PYGNA/854-1004_[9-24]	A0A3B4BZX4_PYGNA	GKDESWVVDDLLPNLD	GKDESWVVDDLLPNLD	16
24.16.seq85053.24	A0A3N7G259_POPTR/14-193_[17-32]	A0A3N7G259_POPTR	TDHLYSALSREGIHTF	TDHLYSALSREGIHTF	16
24.16.seq85052.24	C3ZIX9_BRAFL/703-858_[116-131]	C3ZIX9_BRAFL	MVARDTYLVWPRDERR	MVARDTYLVWPRDERR	16
24.16.seq85051.24	A0A3Q1CRN6_AMPOC/382-559_[86-101]	A0A3Q1CRN6_AMPOC	PQTAILGGFDWQVGLH	PQTAILGGFDWQVGLH	16
24.16.seq85050.24	A0A445BXT1_ARAHY/71-247_[119-134]	A0A445BXT1_ARAHY	YNVDRVARWKSAMTSL	YNVDRVARWKSAMTSL	16
24.16.seq8505.24	G7ZVC7_MEDTR/50-198_G7ZVC7.1_[5]	G7ZVC7_MEDTR	DEVWAELVKAIKQSTL	DEVWAELVKAIKQSTL	16
24.16.seq85049.24	A0A2U1LAJ0_ARTAN/232-408_[114-129]	A0A2U1LAJ0_ARTAN	MQNKSEEVELWSEALV	MQNKSEEVELWSEALV	16
24.16.seq85048.24	A0A2I4BMS9_9TELE/318-486_[70-85]	A0A2I4BMS9_9TELE	EQDWCTSNFRQGFLHL	EQDWATSNFRQGFLHL	16
24.16.seq85047.24	A0A2J6M104_LACSA/14-197_[73-88]	A0A2J6M104_LACSA	LDELVKIMECHGTTEH	LDELVKIMEAHGTTEH	16
24.16.seq85046.24	K7FT60_PELSI/880-1035_[70-85]	K7FT60_PELSI	RYVKNGNFKTAFYIAL	RYVKNGNFKTAFYIAL	16
24.16.seq85045.24	A0A1S3YGK8_TOBAC/16-206_[10-25]	A0A1S3YGK8_TOBAC	EDTRKTFVAHLYRELR	EDTRKTFVAHLYRELR	16
24.16.seq85044.24	A0A445EB29_ARAHY/7-180_[112-127]	A0A445EB29_ARAHY	GTDENMMLSYATALRQ	GTDENMMLSYATALRQ	16
24.16.seq85043.24	A0A445BMM3_ARAHY/40-215_[96-111]	A0A445BMM3_ARAHY	VDPSDVRHQRGSYEDA	VDPSDVRHQRGSYEDA	16
24.16.seq85042.24	A0A182JKN8_9DIPT/992-1093_[82-97]	A0A182JKN8_9DIPT	AVLEMIRPSRRRQRII	AVLEMIRPSRRRQRII	16
24.16.seq85041.24	A0A3Q7XUE1_CICAR/16-201_[153-168]	A0A3Q7XUE1_CICAR	LVERIGRDVLEKLNHV	LVERIGRDVLEKLNHV	16
24.16.seq85040.24	A0A0M4EBQ2_DROBS/671-825_[108-123]	A0A0M4EBQ2_DROBS	LQYLMDVKTYIKWPIS	LQYLMDVKTYIKWPIS	16
24.16.seq8504.24	G7ZVC7_MEDTR/50-198_G7ZVC7.1_[4]	G7ZVC7_MEDTR	DKKIEKGDEVWAELVK	DKKIEKGDEVWAELVK	16
24.16.seq85039.24	A0A2K2A9S0_POPTR/105-279_[108-123]	A0A2K2A9S0_POPTR	EAFAKHEKSFHKEMAR	EAFAKHEKSFHKEMAR	16
24.16.seq85038.24	TLR13_MOUSE/833-987_[30-45]	TLR13_MOUSE	TFKLCLHQRDFEPGID	TFKLALHQRDFEPGID	16
24.16.seq85037.24	V4MDM5_EUTSA/28-151_[18-33]	V4MDM5_EUTSA	LLYDHFNRLRLNSFLD	LLYDHFNRLRLNSFLD	16
24.16.seq85036.24	A0A2P6PI09_ROSCH/95-142_[30-45]	A0A2P6PI09_ROSCH	FTFRDDEELERGNRLV	FTFRDDEELERGNRLV	16
24.16.seq85035.24	S4RBG6_PETMA/900-1065_[81-96]	S4RBG6_PETMA	FREAFLMSHQRLLDEK	FREAFLMSHQRLLDEK	16
24.16.seq85034.24	G7KK77_MEDTR/17-199_[109-124]	G7KK77_MEDTR	FGEAIAKQEVKFQNQK	FGEAIAKQEVKFQNQK	16
24.16.seq85033.24	A0A1U8LCY3_GOSHI/36-160_[27-42]	A0A1U8LCY3_GOSHI	RRKLKPFLDNKNMKPG	RRKLKPFLDNKNMKPG	16
24.16.seq85032.24	A0A1P8B591_ARATH/351-526_[141-156]	A0A1P8B591_ARATH	TDDVFVSDIVTKVNEL	TDDVFVSDIVTKVNEL	16
24.16.seq85031.24	A0A0A0KUR4_CUCSA/37-213_[102-117]	A0A0A0KUR4_CUCSA	EGSFEKYFNEHEVNPN	EGSFEKYFNEHEVNPN	16
24.16.seq85030.24	H3ATI5_LATCH/614-757_[3-18]	H3ATI5_LATCH	AYIIHAEKDIGWVNRN	AYIIHAEKDIGWVNRN	16
24.16.seq8503.24	G7ZVC7_MEDTR/50-198_G7ZVC7.1_[3]	G7ZVC7_MEDTR	LCRNYIHTYIDKKIEK	LARNYIHTYIDKKIEK	16
24.16.seq85029.24	A0A2I4G4W6_JUGRE/15-188_[140-155]	A0A2I4G4W6_JUGRE	WHLNNGHEPDFIQSIV	WHLNNGHEPDFIQSIV	16
24.16.seq85028.24	A0A2K3NP97_TRIPR/18-203_[100-115]	A0A2K3NP97_TRIPR	PSQIRNITDTYAEAFA	PSQIRNITDTYAEAFA	16
24.16.seq85027.24	A0A2P6RMB3_ROSCH/16-186_[112-127]	A0A2P6RMB3_ROSCH	KAFLKHREDFNPDRVQ	KAFLKHREDFNPDRVQ	16
24.16.seq85026.24	A0A251MRK8_PRUPE/26-208_[95-110]	A0A251MRK8_PRUPE	YNVDPSDVRNQRGSFA	YNVDPSDVRNQRGSFA	16
24.16.seq85025.24	A0A0R0K363_SOYBN/13-193_[87-102]	A0A0R0K363_SOYBN	DVDPSDVRKQTGWYEK	DVDPSDVRKQTGWYEK	16
24.16.seq85024.24	A0A078GHY7_BRANA/22-201_[124-139]	A0A078GHY7_BRANA	KWVKALEDVTEKIGYT	KWVKALEDVTEKIGYT	16
24.16.seq85023.24	B4I4T4_DROSE/60-161_[25-40]	B4I4T4_DROSE	GEPRFRLCFYLRDWLA	GEPRFRLAFYLRDWLA	16
24.16.seq85022.24	A0A444Y5L1_ARAHY/14-191_[149-164]	A0A444Y5L1_ARAHY	FKEVENIVQKIVKTLN	FKEVENIVQKIVKTLN	16
24.16.seq85021.24	D7MK98_ARALL/13-189_[143-158]	D7MK98_ARALL	SPESEILKTIVEAVKK	SPESEILKTIVEAVKK	16
24.16.seq85020.24	A0A2I4HRT3_JUGRE/28-207_[120-135]	A0A2I4HRT3_JUGRE	FTNIETMLIWRDALHE	FTNIETMLIWRDALHE	16
24.16.seq8502.24	A0A444Y5V7_ARAHY/73-263_A0A444Y5V7.1_[9]	A0A444Y5V7_ARAHY	SSRFADKNPESPQGRP	SSRFADKNPESPQGRP	16
24.16.seq85019.24	A0A2G8LNH4_STIJA/1-162_[130-145]	A0A2G8LNH4_STIJA	GNIDTLKETNATMSLL	GNIDTLKETNATMSLL	16
24.16.seq85018.24	A0A2Y9QI07_DELLE/411-590_[26-41]	A0A2Y9QI07_DELLE	LPDVLENKCGYDLYIY	LPDVLENKAGYDLYIY	16
24.16.seq85017.24	A0A072U7H6_MEDTR/40-225_[124-139]	A0A072U7H6_MEDTR	EEPELIEFNLEMKWRT	EEPELIEFNLEMKWRT	16
24.16.seq85016.24	D7KFH5_ARALL/13-198_[71-86]	D7KFH5_ARALL	WCLQELEMIMDVEKKG	WALQELEMIMDVEKKG	16
24.16.seq85015.24	V4KZY8_EUTSA/2-187_[159-174]	V4KZY8_EUTSA	QRVIAAIGIEEEDNHF	QRVIAAIGIEEEDNHF	16
24.16.seq85014.24	A0A2C9WFM4_MANES/2-188_[169-184]	A0A2C9WFM4_MANES	LKKLYEISPSKSIGLV	LKKLYEISPSKSIGLV	16
24.16.seq85013.24	A0A059C986_EUCGR/8-157_[67-82]	A0A059C986_EUCGR	GTSSCCLDELIQIMEC	GTSSAALDELIQIMEA	16
24.16.seq85012.24	H0XA98_OTOGA/373-531_[74-89]	H0XA98_OTOGA	EVRYELESGFHEALVE	EVRYELESGFHEALVE	16
24.16.seq85011.24	A0A3B3BL30_ORYME/866-1027_[10-25]	A0A3B3BL30_ORYME	KDSHVSEWVMRNLRVK	KDSHVSEWVMRNLRVK	16
24.16.seq85010.24	G7IM52_MEDTR/54-231_[130-145]	G7IM52_MEDTR	AMTELGNLVGFDVRYK	AMTELGNLVGFDVRYK	16
24.16.seq8501.24	A0A444Y5V7_ARAHY/73-263_A0A444Y5V7.1_[7]	A0A444Y5V7_ARAHY	DELVAIVDCHKEMKQE	DELVAIVDAHKEMKQE	16
24.16.seq85009.24	A0A2Y9KKX5_ENHLU/379-555_[132-147]	A0A2Y9KKX5_ENHLU	KWRQDHMADKRSLNSK	KWRQDHMADKRSLNSK	16
24.16.seq85008.24	A0A091EI60_FUKDA/125-298_[146-161]	A0A091EI60_FUKDA	FWKRLVCEMPNKKKEM	FWKRLVAEMPNKKKEM	16
24.16.seq85007.24	W1NGT2_AMBTC/38-211_[82-97]	W1NGT2_AMBTC	YDVRPSEVRRTEKGVY	YDVRPSEVRRTEKGVY	16
24.16.seq85006.24	M4E3J8_BRARP/13-190_[69-84]	M4E3J8_BRARP	SSWCLDELVHMMRRLK	SSWALDELVHMMRRLK	16
24.16.seq85005.24	V4KHQ3_EUTSA/52-236_[162-177]	V4KHQ3_EUTSA	ELPSSDFHRLVGIETH	ELPSSDFHRLVGIETH	16
24.16.seq85004.24	A0A2K3LXD7_TRIPR/17-197_[28-43]	A0A2K3LXD7_TRIPR	GFKTFLDNEGLQTGEQ	GFKTFLDNEGLQTGEQ	16
24.16.seq85003.24	A0A059C8R7_EUCGR/10-207_[69-84]	A0A059C8R7_EUCGR	SPCCLEEAVKIMECRE	SPAALEEAVKIMEARE	16
24.16.seq85002.24	A0A2P6PI25_ROSCH/22-149_[32-47]	A0A2P6PI25_ROSCH	FRDDEELKRGESIGPN	FRDDEELKRGESIGPN	16
24.16.seq85001.24	H0ZFE9_TAEGU/495-653_[18-33]	H0ZFE9_TAEGU	ELIPNLEKGEGCIQLC	ELIPNLEKGEGAIQLA	16
24.16.seq85000.24	A0A498JXL3_MALDO/13-196_[164-179]	A0A498JXL3_MALDO	IGRRLGASERKTRQSA	IGRRLGASERKTRQSA	16
24.16.seq8500.24	A0A444Y5V7_ARAHY/73-263_A0A444Y5V7.1_[6]	A0A444Y5V7_ARAHY	SRGYARSKWCLDELVA	SRGYARSKWALDELVA	16
24.16.seq850.24	V7AL35_PHAVU/40-235_V7AL35.1_[3]	V7AL35_PHAVU	LSAVGLTTFLHHPNAL	LSAVGLTTFLHHPNAL	16
24.16.seq85.24	A0A3N7HZ18_POPTR/16-192_A0A3N7HZ18.1_[6]	A0A3N7HZ18_POPTR	SENYANSRWCLEELVK	SENYANSRWALEELVK	16
24.16.seq84999.24	A0A2U1QCY1_ARTAN/16-190_[106-121]	A0A2U1QCY1_ARTAN	SGVVREAFRKQENKEA	SGVVREAFRKQENKEA	16
24.16.seq84998.24	M1AVP4_SOLTU/18-201_[114-129]	M1AVP4_SOLTU	FAKHELKYKDGVERME	FAKHELKYKDGVERME	16
24.16.seq84997.24	G7KL67_MEDTR/11-197_[150-165]	G7KL67_MEDTR	KFIGEIVEKVLGNIEP	KFIGEIVEKVLGNIEP	16
24.16.seq84996.24	A0A078HMI3_BRANA/10-187_[151-166]	A0A078HMI3_BRANA	MVEKFATDVSNKLNVT	MVEKFATDVSNKLNVT	16
24.16.seq84995.24	A0A1S3I9I3_LINUN/754-901_[130-145]	A0A1S3I9I3_LINUN	DAIFDVNNPLEQVDED	DAIFDVNNPLEQVDED	16
24.16.seq84994.24	A0A445BP24_ARAHY/19-204_[31-46]	A0A445BP24_ARAHY	TFRDDDGMDKGGLIWD	TFRDDDGMDKGGLIWD	16
24.16.seq84993.24	A0A1U8AKS8_NELNU/24-212_[138-153]	A0A1U8AKS8_NELNU	RWNPHNFLNGNQSIYI	RWNPHNFLNGNQSIYI	16
24.16.seq84992.24	A0A251PSP9_PRUPE/52-231_[157-172]	A0A251PSP9_PRUPE	IANRISNILNDELSSS	IANRISNILNDELSSS	16
24.16.seq84991.24	A0A401PFE4_SCYTO/118-285_[150-165]	A0A401PFE4_SCYTO	NLDFHSCSSQVTQQEI	NLDFHSASSQVTQQEI	16
24.16.seq84990.24	A0A1U8CAG5_MESAU/378-561_[3-18]	A0A1U8CAG5_MESAU	IYPRVFRGSSAGSSSV	IYPRVFRGSSAGSSSV	16
24.16.seq8499.24	A0A444Y5V7_ARAHY/73-263_A0A444Y5V7.1_[5]	A0A444Y5V7_ARAHY	EIISSKLLQTIKDSRI	EIISSKLLQTIKDSRI	16
24.16.seq84989.24	A0A2U1NS53_ARTAN/11-205_[175-190]	A0A2U1NS53_ARTAN	GENLAGINFHFNKLNL	GENLAGINFHFNKLNL	16
24.16.seq84988.24	A0A2P6QMS4_ROSCH/26-206_[144-159]	A0A2P6QMS4_ROSCH	RDYRTHRDFVEAILES	RDYRTHRDFVEAILES	16
24.16.seq84987.24	F4I871_ARATH/22-166_[111-126]	F4I871_ARATH	NLARISSGEEIKQWKE	NLARISSGEEIKQWKE	16
24.16.seq84986.24	A0A2P5D4E3_PARAD/9-179_[132-147]	A0A2P5D4E3_PARAD	VATNLCGFDTQYTRMQ	VATNLAGFDTQYTRMQ	16
24.16.seq84985.24	A0A3B4A9L2_9GOBI/379-554_[24-39]	A0A3B4A9L2_9GOBI	RFALEILPEVLEKHYG	RFALEILPEVLEKHYG	16
24.16.seq84984.24	A0A067D0E9_CITSI/10-93_[64-79]	A0A067D0E9_CITSI	DYASSRWCLDEFAEIL	DYASSRWALDEFAEIL	16
24.16.seq84983.24	A0A1S3F2R9_DIPOR/692-854_[37-52]	A0A1S3F2R9_DIPOR	FEERDFVPGENHITNI	FEERDFVPGENHITNI	16
24.16.seq84982.24	V4MFV5_EUTSA/19-198_[163-178]	V4MFV5_EUTSA	LLNHIPEEEAAAAKAN	LLNHIPEEEAAAAKAN	16
24.16.seq84981.24	A0A078FT07_BRANA/175-353_[105-120]	A0A078FT07_BRANA	KQNDHFAKDFEVHAKR	KQNDHFAKDFEVHAKR	16
24.16.seq84980.24	A0A251QBX4_PRUPE/23-206_[17-32]	A0A251QBX4_PRUPE	TDHLHEALVRKGIYTF	TDHLHEALVRKGIYTF	16
24.16.seq8498.24	A0A444Y5V7_ARAHY/73-263_A0A444Y5V7.1_[4]	A0A444Y5V7_ARAHY	EKELNRGEIISSKLLQ	EKELNRGEIISSKLLQ	16
24.16.seq84979.24	A0A072U5T7_MEDTR/28-172_[18-33]	A0A072U5T7_MEDTR	SHLYTSLRNTGITVFM	SHLYTSLRNTGITVFM	16
24.16.seq84978.24	A0A096M7G6_POEFO/274-440_[102-117]	A0A096M7G6_POEFO	KRMSPEIKQQLSENQH	KRMSPEIKQQLSENQH	16
24.16.seq84977.24	A0A072UCJ6_MEDTR/19-193_[40-55]	A0A072UCJ6_MEDTR	NHDQMITSSVLHAIAG	NHDQMITSSVLHAIAG	16
24.16.seq84976.24	A0A3B1JRA4_ASTMX/482-638_[31-46]	A0A3B1JRA4_ASTMX	KHDLKLFIHGRDDAEN	KHDLKLFIHGRDDAEN	16
24.16.seq84975.24	A0A1A6GIZ9_NEOLE/540-673_[11-26]	A0A1A6GIZ9_NEOLE	DRDWVWKHFSPMEEQD	DRDWVWKHFSPMEEQD	16
24.16.seq84974.24	A0A1S3INR9_LINUN/547-690_[65-80]	A0A1S3INR9_LINUN	ENFLGSEVCDFELNLA	ENFLGSEVADFELNLA	16
24.16.seq84973.24	M4B145_XIPMA/799-957_[2-17]	M4B145_XIPMA	DAFISYNSSDEPWVIG	DAFISYNSSDEPWVIG	16
24.16.seq84972.24	A0A059AZD5_EUCGR/16-198_[32-47]	A0A059AZD5_EUCGR	YIDSEDLRRGDKISPA	YIDSEDLRRGDKISPA	16
24.16.seq84971.24	A0A2J6LHF2_LACSA/14-199_[156-171]	A0A2J6LHF2_LACSA	VEELSLVLRTISFNID	VEELSLVLRTISFNID	16
24.16.seq84970.24	A0A2K1YEA5_POPTR/29-198_[108-123]	A0A2K1YEA5_POPTR	HEKHYKEKMERVKGWG	HEKHYKEKMERVKGWG	16
24.16.seq8497.24	A0A444Y5V7_ARAHY/73-263_A0A444Y5V7.1_[3]	A0A444Y5V7_ARAHY	LLEEGILAFKDEKELN	LLEEGILAFKDEKELN	16
24.16.seq84969.24	A0A3N7FUF6_POPTR/24-204_[95-110]	A0A3N7FUF6_POPTR	YDIGPSDIRKQTGSFA	YDIGPSDIRKQTGSFA	16
24.16.seq84968.24	A0A151WZV2_9HYME/1122-1283_[137-152]	A0A151WZV2_9HYME	YAIPSSTTTAIIATST	YAIPSSTTTAIIATST	16
24.16.seq84967.24	A0A067DNT0_CITSI/79-217_[30-45]	A0A067DNT0_CITSI	RQVEEIRPDLLKGFEV	RQVEEIRPDLLKGFEV	16
24.16.seq84966.24	A0A2P5BIE2_TREOI/16-190_[132-147]	A0A2P5BIE2_TREOI	VANLRGFAFEDGDEAE	VANLRGFAFEDGDEAE	16
24.16.seq84965.24	A0A2P6PKM1_ROSCH/12-196_[70-85]	A0A2P6PKM1_ROSCH	SWCVDELLKILQCWDE	SWAVDELLKILQAWDE	16
24.16.seq84964.24	A0A1U8HUJ2_GOSHI/13-192_[159-174]	A0A1U8HUJ2_GOSHI	DVTRKLMNTMPRSTSE	DVTRKLMNTMPRSTSE	16
24.16.seq84963.24	A0A445BYI7_ARAHY/1115-1306_[8-23]	A0A445BYI7_ARAHY	RGADTRKSFIDHLYHR	RGADTRKSFIDHLYHR	16
24.16.seq84962.24	W9S3W3_9ROSA/4-184_[37-52]	W9S3W3_9ROSA	RLEKGEEISSALLRAI	RLEKGEEISSALLRAI	16
24.16.seq84961.24	A0A444ZMN1_ARAHY/6-172_[145-160]	A0A444ZMN1_ARAHY	SERFDNVKNSFTYKEI	SERFDNVKNSFTYKEI	16
24.16.seq84960.24	M1CVI4_SOLTU/11-192_[10-25]	M1CVI4_SOLTU	IDTRRNFVSHLYNALE	IDTRRNFVSHLYNALE	16
24.16.seq8496.24	A0A2C9M624_BIOGL/728-869_A0A2C9M624.1_[7]	A0A2C9M624_BIOGL	EIQMANMEAVHTNRKV	EIQMANMEAVHTNRKV	16
24.16.seq84959.24	B3Y627_PANTR/674-839_[38-53]	B3Y627_PANTR	FIPGVAIAANIIHEGF	FIPGVAIAANIIHEGF	16
24.16.seq84958.24	A0A3Q1H4U5_ANATE/371-548_[89-104]	A0A3Q1H4U5_ANATE	QIQLCYEHKVGLHDAL	QIQLAYEHKVGLHDAL	16
24.16.seq84957.24	C3YKQ9_BRAFL/4-138_[117-132]	C3YKQ9_BRAFL	TYLKWGDERFWERLVY	TYLKWGDERFWERLVY	16
24.16.seq84956.24	A0A397ZSV5_BRACM/12-188_[120-135]	A0A397ZSV5_BRACM	TILDKGRWSQALNKRI	TILDKGRWSQALNKRI	16
24.16.seq84955.24	F4JK03_ARATH/14-189_[136-151]	F4JK03_ARATH	SGKHFQTCSDEATNIA	SGKHFQTASDEATNIA	16
24.16.seq84954.24	A0A2I4EVI6_JUGRE/20-197_[139-154]	A0A2I4EVI6_JUGRE	LAGEHLEDGNEYEFMH	LAGEHLEDGNEYEFMH	16
24.16.seq84953.24	A0A0D3BJW2_BRAOL/15-166_[27-42]	A0A0D3BJW2_BRAOL	DLFVDNDIERSKSIGP	DLFVDNDIERSKSIGP	16
24.16.seq84952.24	H2LZG6_ORYLA/375-546_[26-41]	H2LZG6_ORYLA	ELERQQGYSLYIRGRD	ELERQQGYSLYIRGRD	16
24.16.seq84951.24	A0A210QQ94_MIZYE/733-874_[114-129]	A0A210QQ94_MIZYE	IESDSYIEYPDDEQGN	IESDSYIEYPDDEQGN	16
24.16.seq84950.24	A0A182GPV4_AEDAL/894-1059_[27-42]	A0A182GPV4_AEDAL	PMNFKTCWHVRDWMPG	PMNFKTAWHVRDWMPG	16
24.16.seq8495.24	A0A2C9M624_BIOGL/728-869_A0A2C9M624.1_[6]	A0A2C9M624_BIOGL	TRNMIKSYWCGYEIQM	TRNMIKSYWAGYEIQM	16
24.16.seq84949.24	A0A2U1NDJ0_ARTAN/906-1082_[119-134]	A0A2U1NDJ0_ARTAN	EKAAGTWIEAMKEASN	EKAAGTWIEAMKEASN	16
24.16.seq84948.24	G7JDC6_MEDTR/19-177_[115-130]	G7JDC6_MEDTR	ARGILTEDSSIRYRDA	ARGILTEDSSIRYRDA	16
24.16.seq84947.24	A0A1U8MLH9_GOSHI/15-194_[164-179]	A0A1U8MLH9_GOSHI	KLCLTYPVLHDELVGI	KLALTYPVLHDELVGI	16
24.16.seq84946.24	A0A251U2T9_HELAN/15-194_[106-121]	A0A251U2T9_HELAN	KGKYKEAFAKHEIRNK	KGKYKEAFAKHEIRNK	16
24.16.seq84945.24	W5N5I5_LEPOC/644-796_[105-120]	W5N5I5_LEPOC	KFYKLKAMMAKRTYME	KFYKLKAMMAKRTYME	16
24.16.seq84944.24	A0A1S3VCE5_VIGRR/21-195_[156-171]	A0A1S3VCE5_VIGRR	EQIVKALLNFQLSYKR	EQIVKALLNFQLSYKR	16
24.16.seq84943.24	A0A072UHU5_MEDTR/1-199_[116-131]	A0A072UHU5_MEDTR	LISTISVDESTKSNWR	LISTISVDESTKSNWR	16
24.16.seq84942.24	V4TP32_9ROSI/10-178_[122-137]	V4TP32_9ROSI	NSEKLQTWRKGLREAA	NSEKLQTWRKGLREAA	16
24.16.seq84941.24	A0A067L508_JATCU/25-130_[12-27]	A0A067L508_JATCU	KRIDTFKDKNLQKGTE	KRIDTFKDKNLQKGTE	16
24.16.seq84940.24	V7CQQ7_PHAVU/1-126_[105-120]	V7CQQ7_PHAVU	KLSQNTHLLKKLNRYS	KLSQNTHLLKKLNRYS	16
24.16.seq8494.24	A0A2C9M624_BIOGL/728-869_A0A2C9M624.1_[5]	A0A2C9M624_BIOGL	DYIASNIVKAICSSSR	DYIASNIVKAIASSSR	16
24.16.seq84939.24	A0A059C6F0_EUCGR/27-211_[143-158]	A0A059C6F0_EUCGR	NLKDHGLYKLTNLMVE	NLKDHGLYKLTNLMVE	16
24.16.seq84938.24	G1KAR4_ANOCA/709-877_[133-148]	G1KAR4_ANOCA	VEWFLNALSHQILKEK	VEWFLNALSHQILKEK	16
24.16.seq84937.24	A0A067DC72_CITSI/10-145_[47-62]	A0A067DC72_CITSI	LLNAMKHQPFQSCLDE	LLNAMKHQPFQSALDE	16
24.16.seq84936.24	A0A251S1B1_HELAN/14-198_[14-29]	A0A251S1B1_HELAN	KTFVDHLYDALDRHGI	KTFVDHLYDALDRHGI	16
24.16.seq84935.24	V4L9E0_EUTSA/20-173_[137-152]	V4L9E0_EUTSA	SNDLNGLVAMDRHLKV	SNDLNGLVAMDRHLKV	16
24.16.seq84934.24	M3YLG0_MUSPF/372-536_[106-121]	M3YLG0_MUSPF	RDFMFFPQSLQLLKSH	RDFMFFPQSLQLLKSH	16
24.16.seq84933.24	A0A1S4ERN3_DIACI/40-196_[37-52]	A0A1S4ERN3_DIACI	FIAGEWIADEIRKSVL	FIAGEWIADEIRKSVL	16
24.16.seq84932.24	A0A2D0QN17_ICTPU/664-809_[107-122]	A0A2D0QN17_ICTPU	KVFGLHKHLKNNTYLK	KVFGLHKHLKNNTYLK	16
24.16.seq84931.24	A0A2P6QVN6_ROSCH/14-194_[100-115]	A0A2P6QVN6_ROSCH	DIRNHRGSFAEALAIH	DIRNHRGSFAEALAIH	16
24.16.seq84930.24	A0A2I0I616_PUNGR/47-201_[70-85]	A0A2I0I616_PUNGR	SRWCLQELLEILKCNR	SRWALQELLEILKANR	16
24.16.seq8493.24	A0A2C9M624_BIOGL/728-869_A0A2C9M624.1_[4]	A0A2C9M624_BIOGL	SKDFVAGDYIASNIVK	SKDFVAGDYIASNIVK	16
24.16.seq84929.24	A0A251U1V2_HELAN/327-510_[142-157]	A0A251U1V2_HELAN	GWDVASGDESEHIQKM	GWDVASGDESEHIQKM	16
24.16.seq84928.24	A0A445EB29_ARAHY/7-180_[29-44]	A0A445EB29_ARAHY	HVLKDRTEPKTNIYGA	HVLKDRTEPKTNIYGA	16
24.16.seq84927.24	A0A151RLT4_CAJCA/1129-1303_[107-122]	A0A151RLT4_CAJCA	DVSFGVFCANSDLHRI	DVSFGVFAANSDLHRI	16
24.16.seq84926.24	G1K9P0_ANOCA/897-1056_[144-159]	G1K9P0_ANOCA	TANHDTSYSKLFKEMV	TANHDTSYSKLFKEMV	16
24.16.seq84925.24	K1QRT1_CRAGI/278-448_[71-86]	K1QRT1_CRAGI	SEWTRYEYQVALQEML	SEWTRYEYQVALQEML	16
24.16.seq84924.24	V7ANL3_PHAVU/18-207_[151-166]	V7ANL3_PHAVU	RNEAELVKQIVNRVQT	RNEAELVKQIVNRVQT	16
24.16.seq84923.24	I3N1N3_ICTTR/164-329_[97-112]	I3N1N3_ICTTR	FEGQRRDPTHPALHLL	FEGQRRDPTHPALHLL	16
24.16.seq84922.24	A0A1U7YKK6_NICSY/25-205_[117-132]	A0A1U7YKK6_NICSY	EKNFEEKKIKEWRDAL	EKNFEEKKIKEWRDAL	16
24.16.seq84921.24	A0A059C6Y1_EUCGR/1-166_[27-42]	A0A059C6Y1_EUCGR	KKGDQISMLMKAIKES	KKGDQISMLMKAIKES	16
24.16.seq84920.24	A0A2P6QB00_ROSCH/258-392_[113-128]	A0A2P6QB00_ROSCH	HKTHKGKASLRNKQEN	HKTHKGKASLRNKQEN	16
24.16.seq8492.24	A0A2C9M624_BIOGL/728-869_A0A2C9M624.1_[3]	A0A2C9M624_BIOGL	MEKRRLKVCIHSKDFV	MEKRRLKVAIHSKDFV	16
24.16.seq84919.24	A0A2I4DT24_JUGRE/92-181_[40-55]	A0A2I4DT24_JUGRE	AALEKVANMSELELGD	AALEKVANMSELELGD	16
24.16.seq84918.24	A0A444YYK6_ARAHY/15-191_[161-176]	A0A444YYK6_ARAHY	VSKKINQTPLHIAEYP	VSKKINQTPLHIAEYP	16
24.16.seq84917.24	W4ZKB8_STRPU/727-868_[12-27]	W4ZKB8_STRPU	QEHLRPVIKERLPNFN	QEHLRPVIKERLPNFN	16
24.16.seq84916.24	A0A061EY44_THECC/19-209_[144-159]	A0A061EY44_THECC	LLEDSLERLMLKDCTK	LLEDSLERLMLKDATK	16
24.16.seq84915.24	A0A445KEP1_GLYSO/20-210_[28-43]	A0A445KEP1_GLYSO	CINAFKDDADLKKGES	AINAFKDDADLKKGES	16
24.16.seq84914.24	A0A072TPQ2_MEDTR/8-188_[32-47]	A0A072TPQ2_MEDTR	FFDDKEIRKGKEITPS	FFDDKEIRKGKEITPS	16
24.16.seq84913.24	A0A3B3HWX6_ORYLA/384-547_[145-160]	A0A3B3HWX6_ORYLA	PQRTKQTSTFLRENHY	PQRTKQTSTFLRENHY	16
24.16.seq84912.24	A0A151SKM4_CAJCA/42-225_[166-181]	A0A151SKM4_CAJCA	VVNLKGLVGIDTKVAD	VVNLKGLVGIDTKVAD	16
24.16.seq84911.24	D7MK91_ARALL/119-297_[29-44]	D7MK91_ARALL	ITTFSDAEIMRELVIG	ITTFSDAEIMRELVIG	16
24.16.seq84910.24	A0A2P6QGF3_ROSCH/31-173_[120-135]	A0A2P6QGF3_ROSCH	VGDAIKKFTHLLSSSV	VGDAIKKFTHLLSSSV	16
24.16.seq8491.24	A0A151RBI2_CAJCA/20-194_A0A151RBI2.1_[7]	A0A151RBI2_CAJCA	SELSKILECKKEKGQI	SELSKILEAKKEKGQI	16
24.16.seq84909.24	R0GNF6_9BRAS/1-138_[94-109]	R0GNF6_9BRAS	PEIPQKWKEAVVSVCQ	PEIPQKWKEAVVSVAQ	16
24.16.seq84908.24	A0A2J6M6K6_LACSA/20-117_[70-85]	A0A2J6M6K6_LACSA	SWCLDELVMILEQRRL	SWALDELVMILEQRRL	16
24.16.seq84907.24	A0A1U7WYY4_NICSY/12-205_[40-55]	A0A1U7WYY4_NICSY	RGKPISTQLFKGIESS	RGKPISTQLFKGIESS	16
24.16.seq84906.24	A0A0S3RJH2_PHAAN/172-379_[181-196]	A0A0S3RJH2_PHAAN	MNNGDENELASSSPST	MNNGDENELASSSPST	16
24.16.seq84905.24	A0A1S3VB82_VIGRR/1385-1578_[18-33]	A0A1S3VB82_VIGRR	HLDSALSAVRLTTFLH	HLDSALSAVRLTTFLH	16
24.16.seq84904.24	A0A2U1LT85_ARTAN/398-587_[164-179]	A0A2U1LT85_ARTAN	IFADKPARGRKTYLVG	IFADKPARGRKTYLVG	16
24.16.seq84903.24	F4JT79_ARATH/57-224_[35-50]	F4JT79_ARATH	LLGRENLDEEMLYGSR	LLGRENLDEEMLYGSR	16
24.16.seq84902.24	A0A0S3SZX6_PHAAN/40-217_[127-142]	A0A0S3SZX6_PHAAN	WRSALSESANLSGFHL	WRSALSESANLSGFHL	16
24.16.seq84901.24	A0A072TKC0_MEDTR/17-198_[8-23]	A0A072TKC0_MEDTR	KGTDTRYGFTGNLLKA	KGTDTRYGFTGNLLKA	16
24.16.seq84900.24	A0A061EFQ0_THECC/12-107_[15-30]	A0A061EFQ0_THECC	VDPSDVRNQTGSFQQA	VDPSDVRNQTGSFQQA	16
24.16.seq8490.24	A0A151RBI2_CAJCA/20-194_A0A151RBI2.1_[6]	A0A151RBI2_CAJCA	SENYASSKWCLSELSK	SENYASSKWALSELSK	16
24.16.seq849.24	RPS6C_ARATH/13-190_F4KHH8.1_[7]	RPS6C_ARATH	NELLEIVKCKKEFGQL	NELLEIVKAKKEFGQL	16
24.16.seq84899.24	A0A087R3S0_APTFO/400-558_[141-156]	A0A087R3S0_APTFO	AISINLPISFEENEEQ	AISINLPISFEENEEQ	16
24.16.seq84898.24	A0A2K3LY20_TRIPR/8-184_[150-165]	A0A2K3LY20_TRIPR	LVTEIVKDIVKKLNRC	LVTEIVKDIVKKLNRA	16
24.16.seq84897.24	A0A067GVJ1_CITSI/14-185_[18-33]	A0A067GVJ1_CITSI	RNLYNSLHDHGVRVFK	RNLYNSLHDHGVRVFK	16
24.16.seq84896.24	A0A059AZR4_EUCGR/11-202_[114-129]	A0A059AZR4_EUCGR	AKHESEFGKDSYKVKR	AKHESEFGKDSYKVKR	16
24.16.seq84895.24	A0A218X972_PUNGR/165-315_[102-117]	A0A218X972_PUNGR	ADEVRNQTGSYALSFA	ADEVRNQTGSYALSFA	16
24.16.seq84894.24	A0A2P6PKM1_ROSCH/12-196_[134-149]	A0A2P6PKM1_ROSCH	YALKTVANLAGWVSND	YALKTVANLAGWVSND	16
24.16.seq84893.24	A0A2J6L2W7_LACSA/20-206_[103-118]	A0A2J6L2W7_LACSA	RQQKRDFDTAFQQHDD	RQQKRDFDTAFQQHDD	16
24.16.seq84892.24	V7ANQ0_PHAVU/21-201_[149-164]	V7ANQ0_PHAVU	DFRHDAELVEKVVFRV	DFRHDAELVEKVVFRV	16
24.16.seq84891.24	U4UGA7_DENPD/156-257_[19-34]	U4UGA7_DENPD	DNMEKNHDMKFCIKER	DNMEKNHDMKFAIKER	16
24.16.seq84890.24	A0A0R0L2V4_SOYBN/1-154_[128-143]	A0A0R0L2V4_SOYBN	FIEKIVEKVQKNIAPK	FIEKIVEKVQKNIAPK	16
24.16.seq8489.24	A0A151RBI2_CAJCA/20-194_A0A151RBI2.1_[5]	A0A151RBI2_CAJCA	DEISTALIEAIENSHI	DEISTALIEAIENSHI	16
24.16.seq84889.24	A0A0D3DF17_BRAOL/11-195_[100-115]	A0A0D3DF17_BRAOL	DVRKQSGSFGSAFMKT	DVRKQSGSFGSAFMKT	16
24.16.seq84888.24	R0F2T1_9BRAS/13-189_[129-144]	R0F2T1_9BRAS	VLKLIAELSGVESGLC	VLKLIAELSGVESGLA	16
24.16.seq84887.24	A0A3B4AZ26_9GOBI/644-795_[127-142]	A0A3B4AZ26_9GOBI	QRLFWANLRAALQSNI	QRLFWANLRAALQSNI	16
24.16.seq84886.24	A0A2K3P7E7_TRIPR/362-510_[100-115]	A0A2K3P7E7_TRIPR	SDVRNQKNSYGKAMIE	SDVRNQKNSYGKAMIE	16
24.16.seq84885.24	A0A2I4FFD6_JUGRE/1-84_[60-75]	A0A2I4FFD6_JUGRE	FIEEIVQDISRMANDH	FIEEIVQDISRMANDH	16
24.16.seq84884.24	A0A078HFL5_BRANA/9-192_[160-175]	A0A078HFL5_BRANA	RVIVAIKSEEEEENNL	RVIVAIKSEEEEENNL	16
24.16.seq84883.24	T1GP82_MEGSC/415-567_[8-23]	T1GP82_MEGSC	SEKDEYFVQQIVQELE	SEKDEYFVQQIVQELE	16
24.16.seq84882.24	A0A2P6SMP5_ROSCH/19-199_[131-146]	A0A2P6SMP5_ROSCH	SALIRAGYINGWDSRK	SALIRAGYINGWDSRK	16
24.16.seq84881.24	A0A2I0JW77_PUNGR/10-202_[18-33]	A0A2I0JW77_PUNGR	DCLYHGLEDAGILVFR	DALYHGLEDAGILVFR	16
24.16.seq84880.24	A0A2I4EVM8_JUGRE/19-198_[68-83]	A0A2I4EVM8_JUGRE	SRWCLDELMKILECKD	SRWALDELMKILEAKD	16
24.16.seq8488.24	A0A151RBI2_CAJCA/20-194_A0A151RBI2.1_[4]	A0A151RBI2_CAJCA	DYHLEKGDEISTALIE	DYHLEKGDEISTALIE	16
24.16.seq84879.24	G1T3W4_RABIT/878-1038_[118-133]	G1T3W4_RABIT	RRLCRSSVLQWPDNPK	RRLARSSVLQWPDNPK	16
24.16.seq84878.24	V4MHR6_EUTSA/19-203_[18-33]	V4MHR6_EUTSA	SHLNDALNEEGIKTFH	SHLNDALNEEGIKTFH	16
24.16.seq84877.24	A0A0L9VHP3_PHAAN/6-195_[66-81]	A0A0L9VHP3_PHAAN	YASSYFCLDELARILH	YASSYFALDELARILH	16
24.16.seq84876.24	G1T3W4_RABIT/878-1038_[22-37]	G1T3W4_RABIT	LRRRLEEGEDGDSGKN	LRRRLEEGEDGDSGKN	16
24.16.seq84875.24	A0A3Q7FYX6_SOLLC/22-200_[119-134]	A0A3Q7FYX6_SOLLC	CIKVQKWRGALEEAAN	AIKVQKWRGALEEAAN	16
24.16.seq84874.24	W4ZA99_STRPU/169-317_[110-125]	W4ZA99_STRPU	LLSRNKPYLLWTEDEE	LLSRNKPYLLWTEDEE	16
24.16.seq84873.24	A0A2J6MFC2_LACSA/21-174_[104-119]	A0A2J6MFC2_LACSA	KKESSFGDAMTKHRRM	KKESSFGDAMTKHRRM	16
24.16.seq84872.24	A0A2C9KD71_BIOGL/717-802_[14-29]	A0A2C9KD71_BIOGL	FVFNDFIQELEVKRGH	FVFNDFIQELEVKRGH	16
24.16.seq84871.24	A0A498JYV8_MALDO/21-195_[116-131]	A0A498JYV8_MALDO	IGKAFERHETSQSPKK	IGKAFERHETSQSPKK	16
24.16.seq84870.24	A0A1S3ZRX1_TOBAC/10-190_[13-28]	A0A1S3ZRX1_TOBAC	RKTFTSHLYEVLNDRG	RKTFTSHLYEVLNDRG	16
24.16.seq8487.24	A0A151RBI2_CAJCA/20-194_A0A151RBI2.1_[3]	A0A151RBI2_CAJCA	LKQKKIETYIDYHLEK	LKQKKIETYIDYHLEK	16
24.16.seq84869.24	D7MK98_ARALL/13-189_[64-79]	D7MK98_ARALL	YTESEWCLRELAKIKD	YTESEWALRELAKIKD	16
24.16.seq84868.24	A0A2J6KJL3_LACSA/19-198_[146-161]	A0A2J6KJL3_LACSA	SGSETDFITEIVDTVN	SGSETDFITEIVDTVN	16
24.16.seq84867.24	A0A2U1N7E8_ARTAN/243-419_[152-167]	A0A2U1N7E8_ARTAN	IVGFISLMLRSISFGP	IVGFISLMLRSISFGP	16
24.16.seq84866.24	G7LIX4_MEDTR/26-206_[10-25]	G7LIX4_MEDTR	DDTRAGFTSHLYADLC	DDTRAGFTSHLYADLA	16
24.16.seq84865.24	H9GCL5_ANOCA/399-563_[137-152]	H9GCL5_ANOCA	PNKLFSKKLWYCMPVK	PNKLFSKKLWYAMPVK	16
24.16.seq84864.24	A0A2U1NSY5_ARTAN/57-239_[21-36]	A0A2U1NSY5_ARTAN	YQVLRRAGVYTFRDND	YQVLRRAGVYTFRDND	16
24.16.seq84863.24	A0A251UV97_HELAN/17-200_[168-183]	A0A251UV97_HELAN	NLDDKLVGMEPRLQDL	NLDDKLVGMEPRLQDL	16
24.16.seq84862.24	A0A3Q3XN22_MOLML/313-498_[134-149]	A0A3Q3XN22_MOLML	SLMWRRPSIGKHRLTK	SLMWRRPSIGKHRLTK	16
24.16.seq84861.24	A0A2J6KFI1_LACSA/16-205_[95-110]	A0A2J6KFI1_LACSA	YNVEPTHIRKQENTFR	YNVEPTHIRKQENTFR	16
24.16.seq84860.24	A0A2K3LJM1_TRIPR/1-104_[84-99]	A0A2K3LJM1_TRIPR	GTEKKYEETELLTKIG	GTEKKYEETELLTKIG	16
24.16.seq8486.24	N6TLF4_DENPD/1067-1215_N6TLF4.1_[11]	N6TLF4_DENPD	WGDKLFWEKLRYALPD	WGDKLFWEKLRYALPD	16
24.16.seq84859.24	A0A2U1N2E1_ARTAN/11-166_[11-26]	A0A2U1N2E1_ARTAN	DTRKKFVDHLYKALID	DTRKKFVDHLYKALID	16
24.16.seq84858.24	A0A0D3B0L4_BRAOL/62-240_[25-40]	A0A0D3B0L4_BRAOL	ERKGITPFSDNEIKRG	ERKGITPFSDNEIKRG	16
24.16.seq84857.24	R0GPN6_9BRAS/11-213_[37-52]	R0GPN6_9BRAS	EHAGQKLQNLFQRIED	EHAGQKLQNLFQRIED	16
24.16.seq84856.24	K7MIT6_SOYBN/15-193_[11-26]	K7MIT6_SOYBN	DTRHAFTGHLYKALHD	DTRHAFTGHLYKALHD	16
24.16.seq84855.24	A0A059AZT1_EUCGR/17-197_[70-85]	A0A059AZT1_EUCGR	SWCLEELAKIMECKTQ	SWALEELAKIMEAKTQ	16
24.16.seq84854.24	A0A0S3SVY2_PHAAN/23-212_[28-43]	A0A0S3SVY2_PHAAN	QVKTLVNEENLQEGMK	QVKTLVNEENLQEGMK	16
24.16.seq84853.24	A0A2J6JYE9_LACSA/14-195_[20-35]	A0A2J6JYE9_LACSA	LYSALQQKGIDTYKDD	LYSALQQKGIDTYKDD	16
24.16.seq84852.24	W4XL71_STRPU/740-879_[124-139]	W4XL71_STRPU	GQEYFFDKLTTNLTIN	GQEYFFDKLTTNLTIN	16
24.16.seq84851.24	A0A059C6Y1_EUCGR/1-166_[5-20]	A0A059C6Y1_EUCGR	VGHLYHALHQNGIYTF	VGHLYHALHQNGIYTF	16
24.16.seq84850.24	A0A151RTE6_CAJCA/24-135_[96-111]	A0A151RTE6_CAJCA	VDPYIPKDLSNLKKIL	VDPYIPKDLSNLKKIL	16
24.16.seq8485.24	N6TLF4_DENPD/1067-1215_N6TLF4.1_[9]	N6TLF4_DENPD	PDIRLYLKTNFYLQWG	PDIRLYLKTNFYLQWG	16
24.16.seq84849.24	A0A398AC72_BRACM/1-175_[146-161]	A0A398AC72_BRACM	LRRIALKDSNNNTTPK	LRRIALKDSNNNTTPK	16
24.16.seq84848.24	A0A060YS23_ONCMY/291-413_[79-94]	A0A060YS23_ONCMY	RRLLKRQTYLSWPRAG	RRLLKRQTYLSWPRAG	16
24.16.seq84847.24	A0A0D3E578_BRAOL/58-163_[73-88]	A0A0D3E578_BRAOL	WDNEADMITTIAKDVL	WDNEADMITTIAKDVL	16
24.16.seq84846.24	V7AKT9_PHAVU/13-210_[163-178]	V7AKT9_PHAVU	LHLPILSATKFPVVLE	LHLPILSATKFPVVLE	16
24.16.seq84845.24	A0A3B4YTN7_SERLL/764-917_[131-146]	A0A3B4YTN7_SERLL	LFWEKLCQALKTRDDR	LFWEKLAQALKTRDDR	16
24.16.seq84844.24	V4LII7_EUTSA/16-199_[4-19]	V4LII7_EUTSA	WGYYRKEELRDNFIPD	WGYYRKEELRDNFIPD	16
24.16.seq84843.24	R0I645_9BRAS/67-245_[162-177]	R0I645_9BRAS	RLISYTPSSDLDGLIG	RLISYTPSSDLDGLIG	16
24.16.seq84842.24	A0A2G2Y9Q0_CAPAN/11-194_[151-166]	A0A2G2Y9Q0_CAPAN	EADCIQKVVDYILPNV	EADAIQKVVDYILPNV	16
24.16.seq84841.24	A0A2J6L2W6_LACSA/20-204_[39-54]	A0A2J6L2W6_LACSA	DKGKPISRELLKAIEE	DKGKPISRELLKAIEE	16
24.16.seq84840.24	A0A2G3C853_CAPCH/12-195_[116-131]	A0A2G3C853_CAPCH	HQVDLKGSDVGKVQRW	HQVDLKGSDVGKVQRW	16
24.16.seq8484.24	N6TLF4_DENPD/1067-1215_N6TLF4.1_[6]	N6TLF4_DENPD	SDNFIKSEWCRFEFKS	SDNFIKSEWARFEFKS	16
24.16.seq84839.24	A0A2I4DT24_JUGRE/92-181_[35-50]	A0A2I4DT24_JUGRE	VTKWEAALEKVANMSE	VTKWEAALEKVANMSE	16
24.16.seq84838.24	A0A0D3DWS5_BRAOL/9-187_[7-22]	A0A0D3DWS5_BRAOL	FRGTDTRRTFVAHLHK	FRGTDTRRTFVAHLHK	16
24.16.seq84837.24	W9SEL1_9ROSA/18-197_[17-32]	W9SEL1_9ROSA	TDHLYNTLKRKGIDVF	TDHLYNTLKRKGIDVF	16
24.16.seq84836.24	P2A07_ARATH/32-191_[37-52]	P2A07_ARATH	NINVFIDEEEVRGKGL	NINVFIDEEEVRGKGL	16
24.16.seq84835.24	V7CDG6_PHAVU/13-193_[118-133]	V7CDG6_PHAVU	KFKGNMLKVQSWRSAL	KFKGNMLKVQSWRSAL	16
24.16.seq84834.24	V4AVF8_LOTGI/41-190_[113-128]	V4AVF8_LOTGI	NNTTYVPWSNHTDDSS	NNTTYVPWSNHTDDSS	16
24.16.seq84833.24	A0A1S3J4G9_LINUN/453-603_[114-129]	A0A1S3J4G9_LINUN	WTEDPDGQRLFWKRLS	WTEDPDGQRLFWKRLS	16
24.16.seq84832.24	C6ZS33_SOYBN/17-202_[139-154]	C6ZS33_SOYBN	YSGWDCDVNRTESEIV	YSGWDADVNRTESEIV	16
24.16.seq84831.24	A0A3B4CRH7_PYGNA/761-892_[66-81]	A0A3B4CRH7_PYGNA	EDPWCRQFKAHHALHQ	EDPWARQFKAHHALHQ	16
24.16.seq84830.24	A0A072UCJ6_MEDTR/19-193_[133-148]	A0A072UCJ6_MEDTR	NISGFAVHSRNESEDI	NISGFAVHSRNESEDI	16
24.16.seq8483.24	N6TLF4_DENPD/1067-1215_N6TLF4.1_[5]	N6TLF4_DENPD	AFLADSIVQAVESSKR	AFLADSIVQAVESSKR	16
24.16.seq84829.24	A0A166GKH0_DAUCS/17-206_[37-52]	A0A166GKH0_DAUCS	ELRAAEDNPLVQAIEM	ELRAAEDNPLVQAIEM	16
24.16.seq84828.24	M1ZMQ4_SALSA/765-872_[15-30]	M1ZMQ4_SALSA	VERSLLPIEDEQGYRF	VERSLLPIEDEQGYRF	16
24.16.seq84827.24	A0A2U1P2X2_ARTAN/270-387_[2-17]	A0A2U1P2X2_ARTAN	INPAWSLDELVHIMDC	INPAWSLDELVHIMDA	16
24.16.seq84826.24	A0A2G3DF54_CAPCH/520-697_[124-139]	A0A2G3DF54_CAPCH	KVKRWRTALSDATSLK	KVKRWRTALSDATSLK	16
24.16.seq84825.24	Q3EBZ1_ARATH/2-136_[89-104]	Q3EBZ1_ARATH	ITQSDVKHQCRLDILR	ITQSDVKHQARLDILR	16
24.16.seq84824.24	G7ZVL3_MEDTR/85-138_[28-43]	G7ZVL3_MEDTR	DIKTYIEDNLVRGDEI	DIKTYIEDNLVRGDEI	16
24.16.seq84823.24	A0A151SX38_CAJCA/20-200_[144-159]	A0A151SX38_CAJCA	NEPEFLKKIVEDLLGN	NEPEFLKKIVEDLLGN	16
24.16.seq84822.24	A0A1U8HUJ2_GOSHI/13-192_[15-30]	A0A1U8HUJ2_GOSHI	NFTAHLHKALKDSGLN	NFTAHLHKALKDSGLN	16
24.16.seq84821.24	A0A251MSA2_PRUPE/23-206_[130-145]	A0A251MSA2_PRUPE	RDALTEDFVNYARGLP	RDALTEDFVNYARGLP	16
24.16.seq84820.24	W1NZ26_AMBTC/2-170_[10-25]	W1NZ26_AMBTC	TGKSFTAHLNKALLDL	TGKSFTAHLNKALLDL	16
24.16.seq8482.24	N6TLF4_DENPD/1067-1215_N6TLF4.1_[4]	N6TLF4_DENPD	YRDYPVGAFLADSIVQ	YRDYPVGAFLADSIVQ	16
24.16.seq84819.24	A0A067RKA9_ZOONE/1085-1232_[27-42]	A0A067RKA9_ZOONE	PAYRLCLHYRDFNMNA	PAYRLALHYRDFNMNA	16
24.16.seq84818.24	V4TWN8_9ROSI/1-173_[118-133]	V4TWN8_9ROSI	QKWRDELTETSHLAGH	QKWRDELTETSHLAGH	16
24.16.seq84817.24	A0A3P8XXI2_ESOLU/456-543_[65-80]	A0A3P8XXI2_ESOLU	NGRFWKCLRYHMPPEP	NGRFWKALRYHMPPEP	16
24.16.seq84816.24	C3Y6J9_BRAFL/572-715_[123-138]	C3Y6J9_BRAFL	IKWPRNERGRPLFWAR	IKWPRNERGRPLFWAR	16
24.16.seq84815.24	M4DHQ1_BRARP/11-190_[147-162]	M4DHQ1_BRARP	DDSMMVDEIARRISTW	DDSMMVDEIARRISTW	16
24.16.seq84814.24	A0A078G627_BRANA/13-158_[39-54]	A0A078G627_BRANA	KGEDLINLFARIEEST	KGEDLINLFARIEEST	16
24.16.seq84813.24	A0A445EB12_ARAHY/1-137_[40-55]	A0A445EB12_ARAHY	KKDTDFGKAFESLISR	KKDTDFGKAFESLISR	16
24.16.seq84812.24	G7JEW9_MEDTR/26-226_[106-121]	G7JEW9_MEDTR	KKKFGKAFQNILTMLS	KKKFGKAFQNILTMLS	16
24.16.seq84811.24	A0A078HY99_BRANA/12-161_[0-15]	A0A078HY99_BRANA	LYDVFLSFRGEDVRKG	LYDVFLSFRGEDVRKG	16
24.16.seq84810.24	W4YBI6_STRPU/16-166_[117-132]	W4YBI6_STRPU	HRPYLVWPDDEKGRDY	HRPYLVWPDDEKGRDY	16
24.16.seq8481.24	N6TLF4_DENPD/1067-1215_N6TLF4.1_[3]	N6TLF4_DENPD	LEPHYKLCLHYRDYPV	LEPHYKLALHYRDYPV	16
24.16.seq84809.24	A0A2J6M156_LACSA/21-209_[125-140]	A0A2J6M156_LACSA	NASKRSNWAQKMDRWN	NASKRSNWAQKMDRWN	16
24.16.seq84808.24	A0A1R3GJC7_9ROSI/22-200_[72-87]	A0A1R3GJC7_9ROSI	LKELAEIIKQRKERGL	LKELAEIIKQRKERGL	16
24.16.seq84807.24	G7K8F4_MEDTR/383-561_[138-153]	G7K8F4_MEDTR	SNISGKTYRSGYEYKL	SNISGKTYRSGYEYKL	16
24.16.seq84806.24	A0A1S3YRR9_TOBAC/16-181_[109-124]	A0A1S3YRR9_TOBAC	FESLEGRFGVEKVVRW	FESLEGRFGVEKVVRW	16
24.16.seq84805.24	A0A059B9J2_EUCGR/20-201_[143-158]	A0A059B9J2_EUCGR	FQHGQRELINEVVSTV	FQHGQRELINEVVSTV	16
24.16.seq84804.24	D7MKX5_ARALL/63-151_[3-18]	D7MKX5_ARALL	SRVHHELAQVKDCIYQ	SRVHHELAQVKDAIYQ	16
24.16.seq84803.24	A0A437AYP3_CHISP/150-304_[108-123]	A0A437AYP3_CHISP	KLVFNEDDQWMPYNFW	KLVFNEDDQWMPYNFW	16
24.16.seq84802.24	A0A3Q0ELN1_VIGRR/28-214_[156-171]	A0A3Q0ELN1_VIGRR	VDKLDNQWEKRLLDNQ	VDKLDNQWEKRLLDNQ	16
24.16.seq84801.24	F6H8Z5_VITVI/20-198_[134-149]	F6H8Z5_VITVI	TVASGLSGWDSRDRHE	TVASGLSGWDSRDRHE	16
24.16.seq84800.24	A0A2C9UPJ9_MANES/8-180_[150-165]	A0A2C9UPJ9_MANES	SNELRNRLHRKRVLIV	SNELRNRLHRKRVLIV	16
24.16.seq8480.24	A0A2I4EM62_JUGRE/27-224_A0A2I4EM62.1_[9]	A0A2I4EM62_JUGRE	KIVNRTPLSVAKHPVG	KIVNRTPLSVAKHPVG	16
24.16.seq848.24	RPS6C_ARATH/13-190_F4KHH8.1_[6]	RPS6C_ARATH	SKTYASSSWCLNELLE	SKTYASSSWALNELLE	16
24.16.seq84799.24	A0A2G8LND2_STIJA/365-520_[97-112]	A0A2G8LND2_STIJA	MEDVKKSTLDKEIKAY	MEDVKKSTLDKEIKAY	16
24.16.seq84798.24	V7ALV2_PHAVU/13-160_[108-123]	V7ALV2_PHAVU	KAFKATAQQTFSGQQL	KAFKATAQQTFSGQQL	16
24.16.seq84797.24	R7V3F5_CAPTE/1-129_[89-104]	R7V3F5_CAPTE	PPGCVSGSLYQVLKKK	PPGAVSGSLYQVLKKK	16
24.16.seq84796.24	A0A1S4BRY7_TOBAC/17-194_[34-49]	A0A1S4BRY7_TOBAC	DDEELRKGDIISSKLE	DDEELRKGDIISSKLE	16
24.16.seq84795.24	A0A2P6REW3_ROSCH/15-193_[20-35]	A0A2P6REW3_ROSCH	LYEALCRNKIHTYKDD	LYEALARNKIHTYKDD	16
24.16.seq84794.24	A0A2G2WKJ5_CAPBA/404-626_[150-165]	A0A2G2WKJ5_CAPBA	LALGEQDKKNLKDHLE	LALGEQDKKNLKDHLE	16
24.16.seq84793.24	A0A2P6QP86_ROSCH/27-203_[155-170]	A0A2P6QP86_ROSCH	IVGELSARVVNPSCEL	IVGELSARVVNPSAEL	16
24.16.seq84792.24	A0A498JW21_MALDO/22-204_[114-129]	A0A498JW21_MALDO	EHDKKLISTEDKTKVT	EHDKKLISTEDKTKVT	16
24.16.seq84791.24	A0A0A0LWV1_CUCSA/22-205_[156-171]	A0A0A0LWV1_CUCSA	QDLVKKVSILKQTQLL	QDLVKKVSILKQTQLL	16
24.16.seq84790.24	D7M939_ARALL/577-762_[82-97]	D7M939_ARALL	YSLKVEPVKKLKGCFL	YSLKVEPVKKLKGAFL	16
24.16.seq8479.24	A0A2I4EM62_JUGRE/27-224_A0A2I4EM62.1_[7]	A0A2I4EM62_JUGRE	DELLKIIECKKIIKQI	DELLKIIEAKKIIKQI	16
24.16.seq84789.24	W5JUT4_ANODA/704-878_[152-167]	W5JUT4_ANODA	LGTRRMNSTTGTNDSY	LGTRRMNSTTGTNDSY	16
24.16.seq84788.24	A0A445FBB5_GLYSO/11-195_[131-146]	A0A445FBB5_GLYSO	ERLEKWKMALHQVANL	ERLEKWKMALHQVANL	16
24.16.seq84787.24	R7TLB6_CAPTE/32-192_[123-138]	R7TLB6_CAPTE	TDDEAGRRLFWERLKQ	TDDEAGRRLFWERLKQ	16
24.16.seq84786.24	A0A371FLK7_MUCPR/30-204_[96-111]	A0A371FLK7_MUCPR	IDPSHVRKQIGSYEQA	IDPSHVRKQIGSYEQA	16
24.16.seq84785.24	A0A0A0LFP7_CUCSA/16-194_[163-178]	A0A0A0LFP7_CUCSA	TCSTMQLPVTKYPVGI	TASTMQLPVTKYPVGI	16
24.16.seq84784.24	A0A3Q3B9Q0_KRYMA/701-866_[140-155]	A0A3Q3B9Q0_KRYMA	LIVQILKDTKVKEFAV	LIVQILKDTKVKEFAV	16
24.16.seq84783.24	H3ATI5_LATCH/614-757_[6-21]	H3ATI5_LATCH	IHAEKDIGWVNRNIVP	IHAEKDIGWVNRNIVP	16
24.16.seq84782.24	A0A2P5CBU2_PARAD/1-145_[65-80]	A0A2P5CBU2_PARAD	STWCLDELVHILQCKE	STWALDELVHILQAKE	16
24.16.seq84781.24	A0A3B3SM65_9TELE/858-1017_[19-34]	A0A3B3SM65_9TELE	LNHLRIQLEECGEIAL	LNHLRIQLEEAGEIAL	16
24.16.seq84780.24	A0A1Q3BBH8_CEPFO/1206-1379_[112-127]	A0A1Q3BBH8_CEPFO	HVFRDDPDKVKKWREA	HVFRDDPDKVKKWREA	16
24.16.seq8478.24	A0A2I4EM62_JUGRE/27-224_A0A2I4EM62.1_[5]	A0A2I4EM62_JUGRE	EQISSKLFKAIEDSQI	EQISSKLFKAIEDSQI	16
24.16.seq84779.24	K1PGX9_CRAGI/436-597_[28-43]	K1PGX9_CRAGI	PPLRLCLHHKHFVLGA	PPLRLALHHKHFVLGA	16
24.16.seq84778.24	R0HCG3_9BRAS/58-239_[103-118]	R0HCG3_9BRAS	RFQIKKVAEHFEKHEA	RFQIKKVAEHFEKHEA	16
24.16.seq84777.24	ILRL1_MOUSE/384-567_[105-120]	ILRL1_MOUSE	PLGEASRLQVGDLQDS	PLGEASRLQVGDLQDS	16
24.16.seq84776.24	A0A2P5FCX0_TREOI/1-160_[48-63]	A0A2P5FCX0_TREOI	WCLDELVHILRCMEKK	WALDELVHILRAMEKK	16
24.16.seq84775.24	V4LWM1_EUTSA/8-184_[159-174]	V4LWM1_EUTSA	VHEVLANETRTFKGMR	VHEVLANETRTFKGMR	16
24.16.seq84774.24	A0A2K2A9S0_POPTR/105-279_[143-158]	A0A2K2A9S0_POPTR	QQDRYESKFIESIVKE	QQDRYESKFIESIVKE	16
24.16.seq84773.24	F5HJ23_ANOGA/831-986_[70-85]	F5HJ23_ANOGA	SVWGQMEFSTAYLQSL	SVWGQMEFSTAYLQSL	16
24.16.seq84772.24	A0A2P6Q9J3_ROSCH/13-197_[146-161]	A0A2P6Q9J3_ROSCH	EGEYEYNFISKIVESI	EGEYEYNFISKIVESI	16
24.16.seq84771.24	A0A0L8IEY4_OCTBM/543-666_[27-42]	A0A0L8IEY4_OCTBM	SLCLHERDVVVGNDTV	SLALHERDVVVGNDTV	16
24.16.seq84770.24	A0A2P6PIR8_ROSCH/22-164_[91-106]	A0A2P6PIR8_ROSCH	RKQSGTFAEALDQKHK	RKQSGTFAEALDQKHK	16
24.16.seq8477.24	A0A2I4EM62_JUGRE/27-224_A0A2I4EM62.1_[4]	A0A2I4EM62_JUGRE	GVDLERGEQISSKLFK	GVDLERGEQISSKLFK	16
24.16.seq84769.24	A0A251MRV8_PRUPE/19-199_[98-113]	A0A251MRV8_PRUPE	PSDVRHQRGSFGTAVI	PSDVRHQRGSFGTAVI	16
24.16.seq84768.24	A0A251MZN3_PRUPE/18-196_[144-159]	A0A251MZN3_PRUPE	TGENSEQTNGLHQLRN	TGENSEQTNGLHQLRN	16
24.16.seq84767.24	A0A0D2ZT04_BRAOL/814-971_[93-108]	A0A0D2ZT04_BRAOL	QDIIKTESYPQKLRQA	QDIIKTESYPQKLRQA	16
24.16.seq84766.24	G7JDC6_MEDTR/518-701_[4-19]	G7JDC6_MEDTR	FLSFRGEDCRAKFISH	FLSFRGEDARAKFISH	16
24.16.seq84765.24	A0A059CR23_EUCGR/1-120_[99-114]	A0A059CR23_EUCGR	YLVDIEHDVERVMELL	YLVDIEHDVERVMELL	16
24.16.seq84764.24	A0A059B0F7_EUCGR/178-350_[21-36]	A0A059B0F7_EUCGR	NKELVEKGINTFMDSE	NKELVEKGINTFMDSE	16
24.16.seq84763.24	A0A0R0KSF1_SOYBN/18-196_[0-15]	A0A0R0KSF1_SOYBN	MYDVFINFRGEDTRKK	MYDVFINFRGEDTRKK	16
24.16.seq84762.24	A0A067D7C8_CITSI/1-144_[65-80]	A0A067D7C8_CITSI	RNQSGTFGDSYLKLEE	RNQSGTFGDSYLKLEE	16
24.16.seq84761.24	RPS6C_ARATH/13-190_[148-163]	RPS6C_ARATH	EASMIEEIANDILGKM	EASMIEEIANDILGKM	16
24.16.seq84760.24	A0A078FDX5_BRANA/35-213_[110-125]	A0A078FDX5_BRANA	VKQFKKHERRHSIERV	VKQFKKHERRHSIERV	16
24.16.seq8476.24	A0A2I4EM62_JUGRE/27-224_A0A2I4EM62.1_[3]	A0A2I4EM62_JUGRE	LRQSGIKTYMDGVDLE	LRQSGIKTYMDGVDLE	16
24.16.seq84759.24	A0A2K3MNS1_TRIPR/15-194_[20-35]	A0A2K3MNS1_TRIPR	LYAALCNAGINTFLDD	LYAALANAGINTFLDD	16
24.16.seq84758.24	G7IQ96_MEDTR/13-192_[32-47]	G7IQ96_MEDTR	FLDEEEIQKGEQITRA	FLDEEEIQKGEQITRA	16
24.16.seq84757.24	V4NKA3_EUTSA/15-195_[152-167]	V4NKA3_EUTSA	VQKLCTDVLYKLRVEA	VQKLATDVLYKLRVEA	16
24.16.seq84756.24	F6PXR5_BOVIN/705-870_[106-121]	F6PXR5_BOVIN	FHLMRHQSIRGFVQKR	FHLMRHQSIRGFVQKR	16
24.16.seq84755.24	A0A059BXM6_EUCGR/26-200_[156-171]	A0A059BXM6_EUCGR	VTDEVSRQLSRGVRVV	VTDEVSRQLSRGVRVV	16
24.16.seq84754.24	M1BKV7_SOLTU/14-198_[99-114]	M1BKV7_SOLTU	PSHVRNQRESFGEAFS	PSHVRNQRESFGEAFS	16
24.16.seq84753.24	A0A444Y5I6_ARAHY/125-315_[170-185]	A0A444Y5I6_ARAHY	QSSRFTHKNPESTERR	QSSRFTHKNPESTERR	16
24.16.seq84752.24	A0A2J6KE44_LACSA/17-205_[150-165]	A0A2J6KE44_LACSA	IDFISEIVRTIKYELD	IDFISEIVRTIKYELD	16
24.16.seq84751.24	A0A1J1J3Y3_9DIPT/849-1010_[1-16]	A0A1J1J3Y3_9DIPT	YDAFVSYSHRDQDFVA	YDAFVSYSHRDQDFVA	16
24.16.seq84750.24	A0A2I4HWX2_JUGRE/19-201_[113-128]	A0A2I4HWX2_JUGRE	FARHEERFQQDMMRVK	FARHEERFQQDMMRVK	16
24.16.seq8475.24	A0A0D3DFQ8_BRAOL/17-194_A0A0D3DFQ8.1_[7]	A0A0D3DFQ8_BRAOL	NELLEIMSCKEERGQT	NELLEIMSAKEERGQT	16
24.16.seq84749.24	A0A2U1KIB1_ARTAN/1-112_[26-41]	A0A2U1KIB1_ARTAN	KRSFASAFLEHEVKFK	KRSFASAFLEHEVKFK	16
24.16.seq84748.24	A0A2C9JUV9_BIOGL/886-1032_[20-35]	A0A2C9JUV9_BIOGL	IQELEVKRGHRLLLVD	IQELEVKRGHRLLLVD	16
24.16.seq84747.24	A0A059A134_EUCGR/15-200_[21-36]	A0A059A134_EUCGR	FIFMRNAGIRIYRDDE	FIFMRNAGIRIYRDDE	16
24.16.seq84746.24	A0A3M6UGE8_9CNID/280-426_[9-24]	A0A3M6UGE8_9CNID	SNDVDWAVNTLQRRLE	SNDVDWAVNTLQRRLE	16
24.16.seq84745.24	A0A2P6SAM6_ROSCH/13-189_[157-172]	A0A2P6SAM6_ROSCH	YIVKKLSRECSSDLKG	YIVKKLSREASSDLKG	16
24.16.seq84744.24	TLR2_CANLF/642-785_[4-19]	TLR2_CANLF	VSYSEHDSYWVENLLV	VSYSEHDSYWVENLLV	16
24.16.seq84743.24	A0A1U8LQB3_GOSHI/24-168_[26-41]	A0A1U8LQB3_GOSHI	RKNINTFIDSEKLQRG	RKNINTFIDSEKLQRG	16
24.16.seq84742.24	I3LPE4_PIG/502-666_[73-88]	I3LPE4_PIG	CHYELYFGHHNLFQEG	AHYELYFGHHNLFQEG	16
24.16.seq84741.24	A0A3Q3WYW9_MOLML/614-775_[142-157]	A0A3Q3WYW9_MOLML	VGEFWRTLHNALRREE	VGEFWRTLHNALRREE	16
24.16.seq84740.24	A0A0D3DF21_BRAOL/12-152_[118-133]	A0A0D3DF21_BRAOL	VTDDKMENWKEALAYV	VTDDKMENWKEALAYV	16
24.16.seq8474.24	A0A0D3DFQ8_BRAOL/17-194_A0A0D3DFQ8.1_[6]	A0A0D3DFQ8_BRAOL	SKNYASSTWCLNELLE	SKNYASSTWALNELLE	16
24.16.seq84739.24	W4Z8B3_STRPU/739-892_[124-139]	W4Z8B3_STRPU	TEDVRGQEYFWKALAK	TEDVRGQEYFWKALAK	16
24.16.seq84738.24	A0A0A0KXU7_CUCSA/32-213_[69-84]	A0A0A0KXU7_CUCSA	SFVCMKEVGKIVTCKE	SFVAMKEVGKIVTAKE	16
24.16.seq84737.24	A0A445KEP1_GLYSO/20-210_[158-173]	A0A445KEP1_GLYSO	IKEIVQNIKYILGPKF	IKEIVQNIKYILGPKF	16
24.16.seq84736.24	A0A2P6SAY5_ROSCH/11-201_[161-176]	A0A2P6SAY5_ROSCH	TETRIIEEIINHILKN	TETRIIEEIINHILKN	16
24.16.seq84735.24	A0A445AJU7_ARAHY/511-694_[100-115]	A0A445AJU7_ARAHY	SEVRNQTGKFGQAFDN	SEVRNQTGKFGQAFDN	16
24.16.seq84734.24	A0A2P6QMM4_ROSCH/22-203_[124-139]	A0A2P6QMM4_ROSCH	KVKQWRDALQKVANLS	KVKQWRDALQKVANLS	16
24.16.seq84733.24	A0A3Q1ERR7_9TELE/785-933_[107-122]	A0A3Q1ERR7_9TELE	YHQIRSLVKRCTYLSW	YHQIRSLVKRATYLSW	16
24.16.seq84732.24	A0A2J6LHG1_LACSA/14-199_[163-178]	A0A2J6LHG1_LACSA	ELRTISLNIDRKLVGM	ELRTISLNIDRKLVGM	16
24.16.seq84731.24	A0A058ZUG7_EUCGR/8-199_[27-42]	A0A058ZUG7_EUCGR	AGIRAYRDNEQLRVGE	AGIRAYRDNEQLRVGE	16
24.16.seq84730.24	A0A2P5C2C2_TREOI/13-193_[107-122]	A0A2P5C2C2_TREOI	SYADAFAEHEKRYRER	SYADAFAEHEKRYRER	16
24.16.seq8473.24	A0A0D3DFQ8_BRAOL/17-194_A0A0D3DFQ8.1_[5]	A0A0D3DFQ8_BRAOL	KAIGPELVAAIRGSRM	KAIGPELVAAIRGSRM	16
24.16.seq84729.24	A0A445M2I4_GLYSO/42-237_[171-186]	A0A445M2I4_GLYSO	PESSRLIGIDKQIQHL	PESSRLIGIDKQIQHL	16
24.16.seq84728.24	A0A2U1KU29_ARTAN/16-206_[106-121]	A0A2U1KU29_ARTAN	QTSFEDAMAGHKQKME	QTSFEDAMAGHKQKME	16
24.16.seq84727.24	A0A1P8B919_ARATH/11-184_[111-126]	A0A1P8B919_ARATH	ETCKGRTENEKRKWMR	ETAKGRTENEKRKWMR	16
24.16.seq84726.24	A0A3M6TTY3_9CNID/699-862_[40-55]	A0A3M6TTY3_9CNID	QVGKTIQENIFKSVDQ	QVGKTIQENIFKSVDQ	16
24.16.seq84725.24	G7KKS7_MEDTR/9-208_[143-158]	G7KKS7_MEDTR	FHFKNGDEYEHVFIGK	FHFKNGDEYEHVFIGK	16
24.16.seq84724.24	A0A0R0G9S6_SOYBN/19-87_[36-51]	A0A0R0G9S6_SOYBN	YVKPTDVRHQMGSYEN	YVKPTDVRHQMGSYEN	16
24.16.seq84723.24	A0A059C4Q3_EUCGR/8-163_[99-114]	A0A059C4Q3_EUCGR	PSEVKHQNEHYGNAIV	PSEVKHQNEHYGNAIV	16
24.16.seq84722.24	A0A2K3PN82_TRIPR/18-201_[152-167]	A0A2K3PN82_TRIPR	NEEYEYVFINKIVAEI	NEEYEYVFINKIVAEI	16
24.16.seq84721.24	A0A059B563_EUCGR/60-239_[160-175]	A0A059B563_EUCGR	FTQEVFNELKRAYLVL	FTQEVFNELKRAYLVL	16
24.16.seq84720.24	A0A371FB31_MUCPR/39-236_[27-42]	A0A371FB31_MUCPR	AGIIVFMDDHSLPRGD	AGIIVFMDDHSLPRGD	16
24.16.seq8472.24	A0A0D3DFQ8_BRAOL/17-194_A0A0D3DFQ8.1_[4]	A0A0D3DFQ8_BRAOL	DHEIKRSKAIGPELVA	DHEIKRSKAIGPELVA	16
24.16.seq84719.24	RPP2A_ARATH/10-186_[10-25]	RPP2A_ARATH	VDVRRSFLAHLLKELD	VDVRRSFLAHLLKELD	16
24.16.seq84718.24	A0A0D3B1T1_BRAOL/16-206_[17-32]	A0A0D3B1T1_BRAOL	ISHLHKQFTSNRITMF	ISHLHKQFTSNRITMF	16
24.16.seq84717.24	IL18R_MOUSE/374-536_[143-158]	IL18R_MOUSE	PAKAVKPWREESEARS	PAKAVKPWREESEARS	16
24.16.seq84716.24	V4LBN3_EUTSA/62-240_[105-120]	V4LBN3_EUTSA	TGDFGRVFRKTCSGKK	TGDFGRVFRKTASGKK	16
24.16.seq84715.24	A0A2P6SK05_ROSCH/18-199_[26-41]	A0A2P6SK05_ROSCH	WRGIRTFRDDPELERG	WRGIRTFRDDPELERG	16
24.16.seq84714.24	D7LIG9_ARALL/11-188_[144-159]	D7LIG9_ARALL	NWPYEAEMIQKIATDV	NWPYEAEMIQKIATDV	16
24.16.seq84713.24	V4T4N5_9ROSI/1-129_[108-123]	V4T4N5_9ROSI	SKRLLDQVFRRNDNKN	SKRLLDQVFRRNDNKN	16
24.16.seq84712.24	A0A371F2X1_MUCPR/14-195_[155-170]	A0A371F2X1_MUCPR	KFIDDLAREIFNKVSP	KFIDDLAREIFNKVSP	16
24.16.seq84711.24	A0A498J1R3_MALDO/155-306_[113-128]	A0A498J1R3_MALDO	AELENRFKDRMDKVIG	AELENRFKDRMDKVIG	16
24.16.seq84710.24	A0A087YQY9_POEFO/792-962_[151-166]	A0A087YQY9_POEFO	RLETEQNDPDEDFARA	RLETEQNDPDEDFARA	16
24.16.seq8471.24	A0A0D3DFQ8_BRAOL/17-194_A0A0D3DFQ8.1_[3]	A0A0D3DFQ8_BRAOL	LQRKGITTFIDHEIKR	LQRKGITTFIDHEIKR	16
24.16.seq84709.24	A0A1S3VQ06_VIGRR/16-205_[14-29]	A0A1S3VQ06_VIGRR	YTFTGHLHASLTRLDV	YTFTGHLHASLTRLDV	16
24.16.seq84708.24	A0A1S3NZ22_SALSA/406-620_[124-139]	A0A1S3NZ22_SALSA	QLALFPESVRRLRERQ	QLALFPESVRRLRERQ	16
24.16.seq84707.24	A0A2U1MC79_ARTAN/20-195_[38-53]	A0A2U1MC79_ARTAN	AERGEELKEEIEKAIK	AERGEELKEEIEKAIK	16
24.16.seq84706.24	A0A251QEE8_PRUPE/32-178_[113-128]	A0A251QEE8_PRUPE	VDHEHKFKDDMEKVLE	VDHEHKFKDDMEKVLE	16
24.16.seq84705.24	G7IIM2_MEDTR/19-198_[134-149]	G7IIM2_MEDTR	LKQVGSIAGWDLRDKP	LKQVGSIAGWDLRDKP	16
24.16.seq84704.24	D7KR46_ARALL/2-167_[0-15]	D7KR46_ARALL	THDVFLNFRGKEMRKT	THDVFLNFRGKEMRKT	16
24.16.seq84703.24	A0A060VXE2_ONCMY/846-1004_[46-61]	A0A060VXE2_ONCMY	GVPLIDNLFQSIRQSR	GVPLIDNLFQSIRQSR	16
24.16.seq84702.24	A0A068VLG7_COFCA/25-209_[163-178]	A0A068VLG7_COFCA	VIAKLGRVIAVEEKNQ	VIAKLGRVIAVEEKNQ	16
24.16.seq84701.24	A0A1U8I0C5_GOSHI/1-69_[17-32]	A0A1U8I0C5_GOSHI	VDHSDVRTLGGRFKTS	VDHSDVRTLGGRFKTS	16
24.16.seq84700.24	A0A2I4FEX0_JUGRE/28-204_[141-156]	A0A2I4FEX0_JUGRE	FSLGNFRNESEFIQEI	FSLGNFRNESEFIQEI	16
24.16.seq8470.24	A0A401NM18_SCYTO/315-480_A0A401NM18.1_[9]	A0A401NM18_SCYTO	KVHQRCVMADPQTRLQ	KVHQRAVMADPQTRLQ	16
24.16.seq847.24	RPS6C_ARATH/13-190_F4KHH8.1_[5]	RPS6C_ARATH	QSLDPELKHGIRNSRI	QSLDPELKHGIRNSRI	16
24.16.seq84699.24	A0A2P5BSY6_PARAD/25-207_[124-139]	A0A2P5BSY6_PARAD	DDIAKVNKWRNALIDV	DDIAKVNKWRNALIDV	16
24.16.seq84698.24	A0A445BXX0_ARAHY/22-200_[67-82]	A0A445BXX0_ARAHY	PTSTWCLDEMSAIADL	PTSTWALDEMSAIADL	16
24.16.seq84697.24	A0A2C9JYS9_BIOGL/756-892_[14-29]	A0A2C9JYS9_BIOGL	TIVIHVCNELEARGLK	TIVIHVANELEARGLK	16
24.16.seq84696.24	A0A2I0HFT4_PUNGR/1-63_[12-27]	A0A2I0HFT4_PUNGR	YTATPEDVKLGTELFK	YTATPEDVKLGTELFK	16
24.16.seq84695.24	G8A1T6_MEDTR/13-194_[4-19]	G8A1T6_MEDTR	FLSFRGEDTRRNFVAH	FLSFRGEDTRRNFVAH	16
24.16.seq84694.24	A0A072UHU5_MEDTR/1-199_[17-32]	A0A072UHU5_MEDTR	VSHLNSSLQNSAIHVF	VSHLNSSLQNSAIHVF	16
24.16.seq84693.24	A0A2P6QB00_ROSCH/131-253_[60-75]	A0A2P6QB00_ROSCH	KDDPQKVKRWRAALTK	KDDPQKVKRWRAALTK	16
24.16.seq84692.24	A0A151RR90_CAJCA/50-239_[130-145]	A0A151RR90_CAJCA	AMKVLASSAGWDVRNK	AMKVLASSAGWDVRNK	16
24.16.seq84691.24	A0A3Q0STA4_AMPCI/328-492_[123-138]	A0A3Q0STA4_AMPCI	TWKGKSSMPTSSSFWK	TWKGKSSMPTSSSFWK	16
24.16.seq84690.24	A0A0D2NF82_GOSRA/18-191_[144-159]	A0A0D2NF82_GOSRA	SDERELIRVLLREVLQ	SDERELIRVLLREVLQ	16
24.16.seq8469.24	A0A401NM18_SCYTO/315-480_A0A401NM18.1_[7]	A0A401NM18_SCYTO	LNFREALWQLLDLSRR	LNFREALWQLLDLSRR	16
24.16.seq84689.24	A0A371GSE7_MUCPR/72-253_[116-131]	A0A371GSE7_MUCPR	EGEVRCNKWKDALTEA	EGEVRANKWKDALTEA	16
24.16.seq84688.24	E1BV57_CHICK/471-638_[146-161]	E1BV57_CHICK	YHMPVNTTKVLGSCSL	YHMPVNTTKVLGSASL	16
24.16.seq84687.24	A0A2P5FMU8_TREOI/16-194_[127-142]	A0A2P5FMU8_TREOI	WRAALTQVANISGRHS	WRAALTQVANISGRHS	16
24.16.seq84686.24	A0A3P8WG60_CYNSE/423-614_[114-129]	A0A3P8WG60_CYNSE	QAAVTTVKWRESRSEP	QAAVTTVKWRESRSEP	16
24.16.seq84685.24	V4L3N2_EUTSA/13-164_[64-79]	V4L3N2_EUTSA	RYADSRWCLDELAMLC	RYADSRWALDELAMLA	16
24.16.seq84684.24	A0A3Q7GDU2_SOLLC/19-186_[132-147]	A0A3Q7GDU2_SOLLC	GGVSGWVYDNGDESQL	GGVSGWVYDNGDESQL	16
24.16.seq84683.24	A0A498HSE0_MALDO/65-237_[118-133]	A0A498HSE0_MALDO	RFKGNIGKVNVWRDAL	RFKGNIGKVNVWRDAL	16
24.16.seq84682.24	G7IW72_MEDTR/17-202_[145-160]	G7IW72_MEDTR	WHFKPGFESEYKIIEK	WHFKPGFESEYKIIEK	16
24.16.seq84681.24	A0A498KFD0_MALDO/16-240_[130-145]	A0A498KFD0_MALDO	RALAEIADLSGFPVKE	RALAEIADLSGFPVKE	16
24.16.seq84680.24	D7KPJ8_ARALL/11-200_[107-122]	D7KPJ8_ARALL	SGHFEKDFEENAKTFD	SGHFEKDFEENAKTFD	16
24.16.seq8468.24	A0A401NM18_SCYTO/315-480_A0A401NM18.1_[6]	A0A401NM18_SCYTO	SKAYLEQEWCRLNFRE	SKAYLEQEWARLNFRE	16
24.16.seq84679.24	A0A059CE08_EUCGR/30-181_[123-138]	A0A059CE08_EUCGR	RDVQNWELALTSVAGI	RDVQNWELALTSVAGI	16
24.16.seq84678.24	A0A0D3AJM8_BRAOL/1-174_[149-164]	A0A0D3AJM8_BRAOL	DMISKIVMDVSNALPS	DMISKIVMDVSNALPS	16
24.16.seq84677.24	A0A402E7B9_9SAUR/374-502_[3-18]	A0A402E7B9_9SAUR	SYAKPDILESDPVSLS	SYAKPDILESDPVSLS	16
24.16.seq84676.24	A0A194Q8L2_PAPXU/798-940_[114-129]	A0A194Q8L2_PAPXU	LLKTKIYHSWDDSQPE	LLKTKIYHSWDDSQPE	16
24.16.seq84675.24	A0A1S3ZZ20_TOBAC/15-207_[103-118]	A0A1S3ZZ20_TOBAC	ENQTGSFAEAFVNHEK	ENQTGSFAEAFVNHEK	16
24.16.seq84674.24	G7LF30_MEDTR/12-195_[96-111]	G7LF30_MEDTR	HVDPSALRHQKDGYGK	HVDPSALRHQKDGYGK	16
24.16.seq84673.24	A0A0R0G1P5_SOYBN/93-265_[122-137]	A0A0R0G1P5_SOYBN	KVQIWRHALKKSANIV	KVQIWRHALKKSANIV	16
24.16.seq84672.24	A0A2J6JM18_LACSA/42-235_[28-43]	A0A2J6JM18_LACSA	NINTFLDDEDIETGED	NINTFLDDEDIETGED	16
24.16.seq84671.24	A0A498JPV4_MALDO/105-265_[102-117]	A0A498JPV4_MALDO	RKQRGSYALDPLEQRF	RKQRGSYALDPLEQRF	16
24.16.seq84670.24	A0A078GWS4_BRANA/46-224_[149-164]	A0A078GWS4_BRANA	AKMIEDVATEVAKRLF	AKMIEDVATEVAKRLF	16
24.16.seq8467.24	A0A401NM18_SCYTO/315-480_A0A401NM18.1_[5]	A0A401NM18_SCYTO	SEPSAELIMNISRCRR	SEPSAELIMNISRARR	16
24.16.seq84669.24	A0A2I0JAG5_PUNGR/14-200_[136-151]	A0A2I0JAG5_PUNGR	QRWEGSLREVGKFTGR	QRWEGSLREVGKFTGR	16
24.16.seq84668.24	U3I0C4_ANAPP/711-874_[41-56]	U3I0C4_ANAPP	DFMPGEEHINNIRDAI	DFMPGEEHINNIRDAI	16
24.16.seq84667.24	A0A1S3IU41_LINUN/485-669_[112-127]	A0A1S3IU41_LINUN	ELLRSITYITWPGFAS	ELLRSITYITWPGFAS	16
24.16.seq84666.24	A0A0Q3R821_AMAAE/759-903_[126-141]	A0A0Q3R821_AMAAE	LDEEQQAIFWFNLKTA	LDEEQQAIFWFNLKTA	16
24.16.seq84665.24	K7IRA7_NASVI/852-1005_[67-82]	K7IRA7_NASVI	SIESVWARMEFQTAYK	SIESVWARMEFQTAYK	16
24.16.seq84664.24	A0A1S3DXP4_CICAR/13-202_[106-121]	A0A1S3DXP4_CICAR	GSYAEAFLKHEQNFKG	GSYAEAFLKHEQNFKG	16
24.16.seq84663.24	A0A2R6RJ10_ACTCH/17-206_[134-149]	A0A2R6RJ10_ACTCH	NKVEGWRKALREVANL	NKVEGWRKALREVANL	16
24.16.seq84662.24	A0A0D3CMV3_BRAOL/11-189_[119-134]	A0A0D3CMV3_BRAOL	KTTEEIERWRKALQIV	KTTEEIERWRKALQIV	16
24.16.seq84661.24	A0A498J1Y7_MALDO/23-175_[39-54]	A0A498J1Y7_MALDO	ERGESIKPELEKAIQQ	ERGESIKPELEKAIQQ	16
24.16.seq84660.24	A0A0D3C8U0_BRAOL/24-165_[12-27]	A0A0D3C8U0_BRAOL	RCSFVSHLVDAFKRQR	RASFVSHLVDAFKRQR	16
24.16.seq8466.24	A0A401NM18_SCYTO/315-480_A0A401NM18.1_[4]	A0A401NM18_SCYTO	DGDILPGSEPSAELIM	DGDILPGSEPSAELIM	16
24.16.seq84659.24	A0A2J6LHF6_LACSA/16-203_[31-46]	A0A2J6LHF6_LACSA	TYKDDERIKKGKKITD	TYKDDERIKKGKKITD	16
24.16.seq84658.24	A0A1S3B9C2_CUCME/22-204_[130-145]	A0A1S3B9C2_CUCME	EALTTAATLSGWDLPN	EALTTAATLSGWDLPN	16
24.16.seq84657.24	A0A3N7F5H7_POPTR/18-196_[160-175]	A0A3N7F5H7_POPTR	NISKNLDQKMFHVPPH	NISKNLDQKMFHVPPH	16
24.16.seq84656.24	A0A444Y5N9_ARAHY/1-132_[90-105]	A0A444Y5N9_ARAHY	LYGFPLIDHRNRPETE	LYGFPLIDHRNRPETE	16
24.16.seq84655.24	V4KSP7_EUTSA/31-213_[114-129]	V4KSP7_EUTSA	LARASSGEQIKEWKEA	LARASSGEQIKEWKEA	16
24.16.seq84654.24	A0A067EAJ4_CITSI/16-189_[17-32]	A0A067EAJ4_CITSI	TSHLYSALSLKSIQTF	TSHLYSALSLKSIQTF	16
24.16.seq84653.24	A0A061G7D9_THECC/342-427_[42-57]	A0A061G7D9_THECC	EAANISGWHLEDRYES	EAANISGWHLEDRYES	16
24.16.seq84652.24	A0A2J6MEX4_LACSA/21-209_[102-117]	A0A2J6MEX4_LACSA	VRKQENSFGEAMAKHR	VRKQENSFGEAMAKHR	16
24.16.seq84651.24	A0A2P6QPL9_ROSCH/28-204_[29-44]	A0A2P6QPL9_ROSCH	IETFRDDGLRRGEEIS	IETFRDDGLRRGEEIS	16
24.16.seq84650.24	A0A0D3D1V3_BRAOL/59-237_[156-171]	A0A0D3D1V3_BRAOL	VVRDLSNRLFSQPSSD	VVRDLSNRLFSQPSSD	16
24.16.seq8465.24	A0A401NM18_SCYTO/315-480_A0A401NM18.1_[3]	A0A401NM18_SCYTO	ENRYGYKLHLDDGDIL	ENRYGYKLHLDDGDIL	16
24.16.seq84649.24	G7L6S0_MEDTR/45-222_[98-113]	G7L6S0_MEDTR	PTIVRHQNGTYADAFV	PTIVRHQNGTYADAFV	16
24.16.seq84648.24	A0A2P6QMW5_ROSCH/35-210_[113-128]	A0A2P6QMW5_ROSCH	THHDNLEKVAGWKTAL	THHDNLEKVAGWKTAL	16
24.16.seq84647.24	I1KE91_SOYBN/20-207_[111-126]	I1KE91_SOYBN	KAFSQHQQSSKFQEKE	KAFSQHQQSSKFQEKE	16
24.16.seq84646.24	F7I1W0_CALJA/755-900_[12-27]	F7I1W0_CALJA	TDWVWEQFSPMEEEDQ	TDWVWEQFSPMEEEDQ	16
24.16.seq84645.24	A0A151U5R7_CAJCA/15-200_[18-33]	A0A151U5R7_CAJCA	SHLRSALDRANIKAYA	SHLRSALDRANIKAYA	16
24.16.seq84644.24	A0A059C6A5_EUCGR/10-208_[144-159]	A0A059C6A5_EUCGR	HFNDGDESELIQSIVE	HFNDGDESELIQSIVE	16
24.16.seq84643.24	V4T5C1_9ROSI/13-193_[144-159]	V4T5C1_9ROSI	SITIRSEAQLVEVIVK	SITIRSEAQLVEVIVK	16
24.16.seq84642.24	A0A445AJW2_ARAHY/19-203_[124-139]	A0A445AJW2_ARAHY	KVLSYRTALKEAAAIS	KVLSYRTALKEAAAIS	16
24.16.seq84641.24	A0A182FLW8_ANOAL/656-839_[135-150]	A0A182FLW8_ANOAL	VEQRKRYNWRSIGWLG	VEQRKRYNWRSIGWLG	16
24.16.seq84640.24	A0A0L9TCS3_PHAAN/13-195_[156-171]	A0A0L9TCS3_PHAAN	IRVLMERNLIKVKRNN	IRVLMERNLIKVKRNN	16
24.16.seq84639.24	A0A2U1LJH5_ARTAN/26-205_[122-137]	A0A2U1LJH5_ARTAN	AGKWRDALKELAEMAG	AGKWRDALKELAEMAG	16
24.16.seq84638.24	A0A151NWY7_ALLMI/399-523_[73-88]	A0A151NWY7_ALLMI	CKEFAYDQHIALHCAL	AKEFAYDQHIALHAAL	16
24.16.seq84637.24	A0A2J6KMB0_LACSA/14-190_[94-109]	A0A2J6KMB0_LACSA	YDVEPSDIRKLSGPVG	YDVEPSDIRKLSGPVG	16
24.16.seq84636.24	A0A1S3V1W0_VIGRR/11-190_[96-111]	A0A1S3V1W0_VIGRR	KVPPGHVRHQRGSYGE	KVPPGHVRHQRGSYGE	16
24.16.seq84635.24	A0A2I0K1T8_PUNGR/16-195_[5-20]	A0A2I0K1T8_PUNGR	LSFRGEDTRDTFSGYL	LSFRGEDTRDTFSGYL	16
24.16.seq84634.24	A0A2U1N2E1_ARTAN/11-166_[114-129]	A0A2U1N2E1_ARTAN	AFAKRTKTSVWRKLFA	AFAKRTKTSVWRKLFA	16
24.16.seq84633.24	A0A1R3HT05_COCAP/39-222_[1-16]	A0A1R3HT05_COCAP	HFLFIKGLGLSFCGKD	HFLFIKGLGLSFAGKD	16
24.16.seq84632.24	F6HRC4_VITVI/22-165_[98-113]	F6HRC4_VITVI	PSHVRKQEGSFGAAFA	PSHVRKQEGSFGAAFA	16
24.16.seq84631.24	A0A3Q3M0N1_9TELE/373-538_[140-155]	A0A3Q3M0N1_9TELE	QLRYYLRAPEHATKKS	QLRYYLRAPEHATKKS	16
24.16.seq84630.24	F4JNB2_ARATH/11-187_[108-123]	F4JNB2_ARATH	FGDVFKKTCEDKEEDQ	FGDVFKKTAEDKEEDQ	16
24.16.seq8463.24	A0A0M4EBQ2_DROBS/671-825_A0A0M4EBQ2.1_[7]	A0A0M4EBQ2_DROBS	EMYLAQQRIFELSKDH	EMYLAQQRIFELSKDH	16
24.16.seq84629.24	A0A210QY26_MIZYE/813-921_[69-84]	A0A210QY26_MIZYE	MFKVAWREAQLKIKEK	MFKVAWREAQLKIKEK	16
24.16.seq84628.24	R0HCG3_9BRAS/58-239_[68-83]	R0HCG3_9BRAS	ASSWCLEELRKIMYFE	ASSWALEELRKIMYFE	16
24.16.seq84627.24	C3ZB45_BRAFL/1401-1552_[8-23]	C3ZB45_BRAFL	NHNDRAWVMDELVPHL	NHNDRAWVMDELVPHL	16
24.16.seq84626.24	A0A0P7UXN1_SCLFO/832-957_[29-44]	A0A0P7UXN1_SCLFO	FCLEDRDFVPGRTRLE	FALEDRDFVPGRTRLE	16
24.16.seq84625.24	V4T7H3_9ROSI/15-198_[143-158]	V4T7H3_9ROSI	GHESTKFRHDAQLVSK	GHESTKFRHDAQLVSK	16
24.16.seq84624.24	A0A3Q3KUV8_9TELE/180-348_[149-164]	A0A3Q3KUV8_9TELE	FHSESSGDPQTVLQDD	FHSESSGDPQTVLQDD	16
24.16.seq84623.24	A0A2J6MF40_LACSA/21-224_[159-174]	A0A2J6MF40_LACSA	EMEFIEEIVQDIYHRL	EMEFIEEIVQDIYHRL	16
24.16.seq84622.24	R0I645_9BRAS/67-245_[20-35]	R0I645_9BRAS	IQKEFERKGITFFIDN	IQKEFERKGITFFIDN	16
24.16.seq84621.24	A0A445AK22_ARAHY/7-152_[111-126]	A0A445AK22_ARAHY	RTLQGISRDEHRMLSY	RTLQGISRDEHRMLSY	16
24.16.seq84620.24	A0A078HCE6_BRANA/22-163_[42-57]	A0A078HCE6_BRANA	SSPSCLDKLVKALQCR	SSPSALDKLVKALQAR	16
24.16.seq8462.24	A0A0M4EBQ2_DROBS/671-825_A0A0M4EBQ2.1_[3]	A0A0M4EBQ2_DROBS	EESGDVSICLHERDFQ	EESGDVSIALHERDFQ	16
24.16.seq84619.24	Q7QE40_ANOGA/827-989_[113-128]	Q7QE40_ANOGA	LDPQLRAYLKTNTYVR	LDPQLRAYLKTNTYVR	16
24.16.seq84618.24	A0A2J6LJ56_LACSA/19-172_[99-114]	A0A2J6LJ56_LACSA	PTHIKKQESTFGVQWL	PTHIKKQESTFGVQWL	16
24.16.seq84617.24	Q9FN83_ARATH/17-189_[18-33]	Q9FN83_ARATH	SHLFCEFDRMGIKAFR	SHLFAEFDRMGIKAFR	16
24.16.seq84616.24	A0A371G6V3_MUCPR/15-201_[15-30]	A0A371G6V3_MUCPR	TFTSHLYAALCRLQIK	TFTSHLYAALARLQIK	16
24.16.seq84615.24	A0A059CSQ4_EUCGR/35-183_[121-136]	A0A059CSQ4_EUCGR	VSSNTIIKWKEVLRQI	VSSNTIIKWKEVLRQI	16
24.16.seq84614.24	A0A059CSJ7_EUCGR/27-175_[17-32]	A0A059CSJ7_EUCGR	TDCLYHAMDGAGTHVF	TDALYHAMDGAGTHVF	16
24.16.seq84613.24	A0A1A6GIF3_NEOLE/96-250_[4-19]	A0A1A6GIF3_NEOLE	KIDEATDEKWVYKELV	KIDEATDEKWVYKELV	16
24.16.seq84612.24	A0A0D3C014_BRAOL/8-185_[139-154]	A0A0D3C014_BRAOL	GMESRRCVDEATMVEK	GMESRRAVDEATMVEK	16
24.16.seq84611.24	A0A445LVD6_GLYSO/14-196_[100-115]	A0A445LVD6_GLYSO	HVDPSDIRHQRKSYGE	HVDPSDIRHQRKSYGE	16
24.16.seq84610.24	K7LWN3_SOYBN/18-196_[160-175]	K7LWN3_SOYBN	DDVLKKLNGEVLSIPE	DDVLKKLNGEVLSIPE	16
24.16.seq8461.24	A0A2G2Y6E4_CAPAN/18-200_A0A2G2Y6E4.1_[7]	A0A2G2Y6E4_CAPAN	ELVNIMECTKDENGQT	ELVNIMEATKDENGQT	16
24.16.seq84609.24	K1QVT6_CRAGI/4-147_[67-82]	K1QVT6_CRAGI	LASKWRDFELNMAKVE	LASKWRDFELNMAKVE	16
24.16.seq84608.24	A0A1L8HGQ4_XENLA/897-1051_[99-114]	A0A1L8HGQ4_XENLA	ALQRSRYLRLRKRLCA	ALQRSRYLRLRKRLAA	16
24.16.seq84607.24	W9RVC0_9ROSA/20-216_[141-156]	W9RVC0_9ROSA	KNGRRAMEKVGGIAGW	KNGRRAMEKVGGIAGW	16
24.16.seq84606.24	A0A2P6PFU3_ROSCH/65-250_[139-154]	A0A2P6PFU3_ROSCH	LSCWDSRKYEDDAKRV	LSAWDSRKYEDDAKRV	16
24.16.seq84605.24	H9JNC2_BOMMO/916-1002_[29-44]	H9JNC2_BOMMO	MCFHYRDLQHGPDNYL	MAFHYRDLQHGPDNYL	16
24.16.seq84604.24	A0A2J6L2V5_LACSA/20-185_[137-152]	A0A2J6L2V5_LACSA	AANLSGWHVTETGNGG	AANLSGWHVTETGNGG	16
24.16.seq84603.24	A0A2K3LUI2_TRIPR/34-207_[132-147]	A0A2K3LUI2_TRIPR	ALNDISRLKGEHFRIS	ALNDISRLKGEHFRIS	16
24.16.seq84602.24	A0A3B4ZDS3_9TELE/896-1058_[9-24]	A0A3B4ZDS3_9TELE	TRNQAVRDWVYKELTV	TRNQAVRDWVYKELTV	16
24.16.seq84601.24	A0A3N7F5H7_POPTR/18-196_[95-110]	A0A3N7F5H7_POPTR	YDVDPSQVGRQTGSFS	YDVDPSQVGRQTGSFS	16
24.16.seq84600.24	A0A2I4ET82_JUGRE/26-207_[127-142]	A0A2I4ET82_JUGRE	QNWKTALKQAANLSGF	QNWKTALKQAANLSGF	16
24.16.seq8460.24	A0A2G2Y6E4_CAPAN/18-200_A0A2G2Y6E4.1_[6]	A0A2G2Y6E4_CAPAN	SENYATSRWCLNELVN	SENYATSRWALNELVN	16
24.16.seq846.24	RPS6C_ARATH/13-190_F4KHH8.1_[4]	RPS6C_ARATH	DNEIERSQSLDPELKH	DNEIERSQSLDPELKH	16
24.16.seq84599.24	A0A151U2A8_CAJCA/88-251_[12-27]	A0A151U2A8_CAJCA	TRYSFTGFLYNAFRRE	TRYSFTGFLYNAFRRE	16
24.16.seq84598.24	A0A445L9K6_GLYSO/154-284_[108-123]	A0A445L9K6_GLYSO	KSPSTSINPSLKRPQQ	KSPSTSINPSLKRPQQ	16
24.16.seq84597.24	A0A2P6SAM1_ROSCH/16-163_[21-36]	A0A2P6SAM1_ROSCH	FSAVHHKGINTFIDSN	FSAVHHKGINTFIDSN	16
24.16.seq84596.24	V4LWM1_EUTSA/8-184_[142-157]	V4LWM1_EUTSA	CVNSYDDSEMIKKIAT	AVNSYDDSEMIKKIAT	16
24.16.seq84595.24	A0A2J6KMD6_LACSA/14-190_[144-159]	A0A2J6KMD6_LACSA	DGHEAEAIKKIVKEIS	DGHEAEAIKKIVKEIS	16
24.16.seq84594.24	A0A0D3AIN9_BRAOL/13-205_[12-27]	A0A0D3AIN9_BRAOL	VRSGFLSHLYKSLVRS	VRSGFLSHLYKSLVRS	16
24.16.seq84593.24	A0A2K1XRC3_POPTR/1137-1275_[51-66]	A0A2K1XRC3_POPTR	FEELVKIVRFMDEMRS	FEELVKIVRFMDEMRS	16
24.16.seq84592.24	A0A3Q0RKK3_AMPCI/896-1054_[25-40]	A0A3Q0RKK3_AMPCI	RLEDCGDRRLTLCLEE	RLEDAGDRRLTLALEE	16
24.16.seq84591.24	A0A4P1RJZ4_LUPAN/14-193_[132-147]	A0A4P1RJZ4_LUPAN	DALKDIANLSGWDSKN	DALKDIANLSGWDSKN	16
24.16.seq84590.24	A0A2C9LCR7_BIOGL/48-142_[53-68]	A0A2C9LCR7_BIOGL	CNFEMHMANMESVHTG	ANFEMHMANMESVHTG	16
24.16.seq8459.24	A0A2G2Y6E4_CAPAN/18-200_A0A2G2Y6E4.1_[5]	A0A2G2Y6E4_CAPAN	DSIPDELLKAIKDSQV	DSIPDELLKAIKDSQV	16
24.16.seq84589.24	A0A2I4EXN1_JUGRE/26-211_[135-150]	A0A2I4EXN1_JUGRE	KEVGNISGWHFHLSFP	KEVGNISGWHFHLSFP	16
24.16.seq84588.24	W9RWN5_9ROSA/18-166_[26-41]	W9RWN5_9ROSA	RKKIKAFIDENDLKTG	RKKIKAFIDENDLKTG	16
24.16.seq84587.24	F8W4F1_DANRE/704-869_[20-35]	F8W4F1_DANRE	LKRLDSQFSEHNTLRC	LKRLDSQFSEHNTLRA	16
24.16.seq84586.24	A0A059CDM4_EUCGR/6-187_[107-122]	A0A059CDM4_EUCGR	GSFGRSLQGHKRNIDG	GSFGRSLQGHKRNIDG	16
24.16.seq84585.24	A0A058ZW27_EUCGR/1-88_[48-63]	A0A058ZW27_EUCGR	RIKGWDLKDTGHGELI	RIKGWDLKDTGHGELI	16
24.16.seq84584.24	I1KEB4_SOYBN/18-200_[162-177]	I1KEB4_SOYBN	KNILGCKFSILPYDYL	KNILGAKFSILPYDYL	16
24.16.seq84583.24	A0A218X910_PUNGR/757-937_[111-126]	A0A218X910_PUNGR	EAFSMHMESMKFSTEM	EAFSMHMESMKFSTEM	16
24.16.seq84582.24	A0A0D3CQG7_BRAOL/3-180_[22-37]	A0A0D3CQG7_BRAOL	HVRKGLKSKGIVAFVD	HVRKGLKSKGIVAFVD	16
24.16.seq84581.24	A0A151R1W7_CAJCA/18-195_[94-109]	A0A151R1W7_CAJCA	DPYDERHQKGDLVKAL	DPYDERHQKGDLVKAL	16
24.16.seq84580.24	D7MRD3_ARALL/6-186_[102-117]	D7MRD3_ARALL	RHQIGDFGSIFEKTCR	RHQIGDFGSIFEKTAR	16
24.16.seq8458.24	A0A2G2Y6E4_CAPAN/18-200_A0A2G2Y6E4.1_[4]	A0A2G2Y6E4_CAPAN	NKRLEHGDSIPDELLK	NKRLEHGDSIPDELLK	16
24.16.seq84579.24	A0A3Q3L7T1_9TELE/714-801_[21-36]	A0A3Q3L7T1_9TELE	KRLDKQFSEKNIFHCC	KRLDKQFSEKNIFHAA	16
24.16.seq84578.24	A0A2J6LRF9_LACSA/20-199_[163-178]	A0A2J6LRF9_LACSA	QSLQPVTSSANENLIG	QSLQPVTSSANENLIG	16
24.16.seq84577.24	A0A1L8HTQ3_XENLA/630-786_[12-27]	A0A1L8HTQ3_XENLA	EWVKSMLLPNLERKDG	EWVKSMLLPNLERKDG	16
24.16.seq84576.24	A0A3B3HB72_ORYLA/371-528_[113-128]	A0A3B3HB72_ORYLA	TALKVLPRLNYSSKTS	TALKVLPRLNYSSKTS	16
24.16.seq84575.24	A0A498KKS5_MALDO/18-193_[121-136]	A0A498KKS5_MALDO	KNDLEKVQRWRTALTE	KNDLEKVQRWRTALTE	16
24.16.seq84574.24	A0A2U1L3W6_ARTAN/7-190_[107-122]	A0A2U1L3W6_ARTAN	GLVGKALALHKNELQV	GLVGKALALHKNELQV	16
24.16.seq84573.24	A0A059C6Q3_EUCGR/5-193_[9-24]	A0A059C6Q3_EUCGR	GPDTRKGLVDYLYNRL	GPDTRKGLVDYLYNRL	16
24.16.seq84572.24	A0A2P6RE43_ROSCH/22-205_[74-89]	A0A2P6RE43_ROSCH	LDELSKIIESMEKGKK	LDELSKIIESMEKGKK	16
24.16.seq84571.24	A0A182JKN8_9DIPT/992-1093_[72-87]	A0A182JKN8_9DIPT	SQPEYRVALQAVLEMI	SQPEYRVALQAVLEMI	16
24.16.seq84570.24	A0A099ZDV7_TINGU/370-526_[137-152]	A0A099ZDV7_TINGU	CSACTKFWKNVRYQMP	ASAATKFWKNVRYQMP	16
24.16.seq8457.24	A0A2G2Y6E4_CAPAN/18-200_A0A2G2Y6E4.1_[3]	A0A2G2Y6E4_CAPAN	LTRRGIITFQDNKRLE	LTRRGIITFQDNKRLE	16
24.16.seq84569.24	A0A397Y2S7_BRACM/30-215_[14-29]	A0A397Y2S7_BRACM	FVSHLVTALKLNNINV	FVSHLVTALKLNNINV	16
24.16.seq84568.24	A0A371EA74_MUCPR/17-196_[161-176]	A0A371EA74_MUCPR	VLHKLNLVYPIELKGL	VLHKLNLVYPIELKGL	16
24.16.seq84567.24	A0A1S4E0A2_CUCME/15-72_[35-50]	A0A1S4E0A2_CUCME	WREALTSAANLSGWNL	WREALTSAANLSGWNL	16
24.16.seq84566.24	A0A251U1I2_HELAN/81-258_[15-30]	A0A251U1I2_HELAN	NFVDHLYKDLVQQGIQ	NFVDHLYKDLVQQGIQ	16
24.16.seq84565.24	A0A4P1R5W1_LUPAN/13-188_[11-26]	A0A4P1R5W1_LUPAN	LSLRSFPYSLHSVMNQ	LSLRSFPYSLHSVMNQ	16
24.16.seq84564.24	A0A498JX90_MALDO/62-252_[173-188]	A0A498JX90_MALDO	DKSSTYRFNIYGKLNV	DKSSTYRFNIYGKLNV	16
24.16.seq84563.24	A0A061G9D5_THECC/16-193_[20-35]	A0A061G9D5_THECC	FYTCLKDHGIITFKDD	FYTALKDHGIITFKDD	16
24.16.seq84562.24	A0A2P5RMU9_GOSBA/56-205_[0-15]	A0A2P5RMU9_GOSBA	TCDVFLSFRGEDTRCS	TADVFLSFRGEDTRAS	16
24.16.seq84561.24	A0A2U1M4B5_ARTAN/15-192_[91-106]	A0A2U1M4B5_ARTAN	QKRSFASAFREHKVKF	QKRSFASAFREHKVKF	16
24.16.seq84560.24	W4YDJ4_STRPU/785-935_[123-138]	W4YDJ4_STRPU	TEDEDRQELFWAQFEK	TEDEDRQELFWAQFEK	16
24.16.seq8456.24	A0A078IKD7_BRANA/12-188_A0A078IKD7.1_[7]	A0A078IKD7_BRANA	DELVEILKCKEDHGQV	DELVEILKAKEDHGQV	16
24.16.seq84559.24	A0A3N7F9C9_POPTR/18-190_[20-35]	A0A3N7F9C9_POPTR	LYKALIQAGIHTFRDV	LYKALIQAGIHTFRDV	16
24.16.seq84558.24	A0A1R3KUU7_9ROSI/466-638_[104-119]	A0A1R3KUU7_9ROSI	KQGGSLADAFTKHQLT	KQGGSLADAFTKHQLT	16
24.16.seq84557.24	A0A251MWN4_PRUPE/15-195_[155-170]	A0A251MWN4_PRUPE	IEKIAEDVLTKLNRAS	IEKIAEDVLTKLNRAS	16
24.16.seq84556.24	A0A210QQX7_MIZYE/514-659_[114-129]	A0A210QQX7_MIZYE	VTYTEWSQEKSKQSRI	VTYTEWSQEKSKQSRI	16
24.16.seq84555.24	A0A078GM18_BRANA/12-193_[157-172]	A0A078GM18_BRANA	IKRISNMLLLSATPSS	IKRISNMLLLSATPSS	16
24.16.seq84554.24	A0A498IVV7_MALDO/938-1122_[150-165]	A0A498IVV7_MALDO	SKSESEIIQQLVKSVW	SKSESEIIQQLVKSVW	16
24.16.seq84553.24	G7L6L9_MEDTR/19-197_[108-123]	G7L6L9_MEDTR	FEESFRKHLEKFGQHS	FEESFRKHLEKFGQHS	16
24.16.seq84552.24	A0A3B4DII3_PYGNA/657-814_[31-46]	A0A3B4DII3_PYGNA	CIHERDFAPGQWIVDN	AIHERDFAPGQWIVDN	16
24.16.seq84551.24	A0A059C986_EUCGR/8-157_[104-119]	A0A059C986_EUCGR	YQTGRFGQAFHERQNR	YQTGRFGQAFHERQNR	16
24.16.seq84550.24	A0A4P1RBR8_LUPAN/644-823_[107-122]	A0A4P1RBR8_LUPAN	ESFEQAFKDHEHKFEG	ESFEQAFKDHEHKFEG	16
24.16.seq8455.24	A0A078IKD7_BRANA/12-188_A0A078IKD7.1_[6]	A0A078IKD7_BRANA	SKDYASSGWCLDELVE	SKDYASSGWALDELVE	16
24.16.seq84549.24	A0A398ANN1_BRACM/39-213_[128-143]	A0A398ANN1_BRACM	EEVTEILGYESSIWQS	EEVTEILGYESSIWQS	16
24.16.seq84548.24	W4Z1E4_STRPU/656-811_[120-135]	W4Z1E4_STRPU	RPYIHWTEDVRGQDYF	RPYIHWTEDVRGQDYF	16
24.16.seq84547.24	A0A1I8MKL8_MUSDO/194-303_[1-16]	A0A1I8MKL8_MUSDO	YDAFVLYADTDLTYVT	YDAFVLYADTDLTYVT	16
24.16.seq84546.24	M1D3I2_SOLTU/33-242_[146-161]	M1D3I2_SOLTU	NHKDNLEKVQRWKDAL	NHKDNLEKVQRWKDAL	16
24.16.seq84545.24	A0A2U1NMQ7_ARTAN/28-213_[13-28]	A0A2U1NMQ7_ARTAN	GKQFISHLKGALSRNS	GKQFISHLKGALSRNS	16
24.16.seq84544.24	A0A2R8Q9M5_DANRE/854-1012_[132-147]	A0A2R8Q9M5_DANRE	EGWFWQSLRNAVRFES	EGWFWQSLRNAVRFES	16
24.16.seq84543.24	RLM1A_ARATH/13-190_[119-134]	RLM1A_ARATH	RTEEERQKWSQALNYV	RTEEERQKWSQALNYV	16
24.16.seq84542.24	A0A2K3KZ15_TRIPR/9-180_[122-137]	A0A2K3KZ15_TRIPR	KVQIWRRALNISANLS	KVQIWRRALNISANLS	16
24.16.seq84541.24	A0A2U1N262_ARTAN/11-191_[29-44]	A0A2U1N262_ARTAN	IHAFRDDNDLLRGEYI	IHAFRDDNDLLRGEYI	16
24.16.seq84540.24	F1QJC4_DANRE/36-177_[20-35]	F1QJC4_DANRE	APRLEDQGNPRLRLCL	APRLEDQGNPRLRLAL	16
24.16.seq8454.24	A0A078IKD7_BRANA/12-188_A0A078IKD7.1_[5]	A0A078IKD7_BRANA	HTIGPDLVQAITESRV	HTIGPDLVQAITESRV	16
24.16.seq84539.24	A0A059CQF3_EUCGR/22-208_[135-150]	A0A059CQF3_EUCGR	VTGIKGWDTKNTGHGE	VTGIKGWDTKNTGHGE	16
24.16.seq84538.24	G7LF46_MEDTR/13-183_[125-140]	G7LF46_MEDTR	LRDVSYLTGWDMSNYS	LRDVSYLTGWDMSNYS	16
24.16.seq84537.24	A0A445KF45_GLYSO/191-376_[69-84]	A0A445KF45_GLYSO	STWCLRELAWICKNIE	STWALRELAWIAKNIE	16
24.16.seq84536.24	A0A251QBV7_PRUPE/55-240_[68-83]	A0A251QBV7_PRUPE	SRWCLDELVKILQCKE	SRWALDELVKILQAKE	16
24.16.seq84535.24	A0A498IJI4_MALDO/9-155_[30-45]	A0A498IJI4_MALDO	MAFRYDQALERGKPIS	MAFRYDQALERGKPIS	16
24.16.seq84534.24	W9QBI1_9ROSA/19-166_[28-43]	W9QBI1_9ROSA	GIKTFMDDKLKRGDKI	GIKTFMDDKLKRGDKI	16
24.16.seq84533.24	A0A2I4ERM2_JUGRE/26-210_[64-79]	A0A2I4ERM2_JUGRE	ENYASSRWCLTELTQI	ENYASSRWALTELTQI	16
24.16.seq84532.24	A0A401SL37_CHIPU/393-494_[27-42]	A0A401SL37_CHIPU	LLPAILEKQFGYRLCI	LLPAILEKQFGYRLAI	16
24.16.seq84531.24	A0A498IVV7_MALDO/938-1122_[32-47]	A0A498IVV7_MALDO	TFMDDRELEGGTSIPS	TFMDDRELEGGTSIPS	16
24.16.seq84530.24	Q9SUS7_ARATH/223-411_[0-15]	Q9SUS7_ARATH	QHQVFVSFRGSDVRYN	QHQVFVSFRGSDVRYN	16
24.16.seq8453.24	A0A078IKD7_BRANA/12-188_A0A078IKD7.1_[4]	A0A078IKD7_BRANA	DKEIERGHTIGPDLVQ	DKEIERGHTIGPDLVQ	16
24.16.seq84529.24	A0A2G2WKD5_CAPBA/10-227_[197-212]	A0A2G2WKD5_CAPBA	FNSIDHPVSATEENQV	FNSIDHPVSATEENQV	16
24.16.seq84528.24	A0A2G5C800_AQUCA/6-124_[96-111]	A0A2G5C800_AQUCA	DLHVLDNGRCSNYEMQ	DLHVLDNGRASNYEMQ	16
24.16.seq84527.24	A0A4P1RRT3_LUPAN/19-198_[27-42]	A0A4P1RRT3_LUPAN	KGIVTFRDKEGLERGE	KGIVTFRDKEGLERGE	16
24.16.seq84526.24	A0A493SZM5_ANAPP/623-789_[108-123]	A0A493SZM5_ANAPP	LRKMLGSRTYLEWPRE	LRKMLGSRTYLEWPRE	16
24.16.seq84525.24	A0A151R1W7_CAJCA/18-195_[20-35]	A0A151R1W7_CAJCA	LHSALLEAKVNTFLED	LHSALLEAKVNTFLED	16
24.16.seq84524.24	A0A078J0C2_BRANA/11-206_[12-27]	A0A078J0C2_BRANA	LRHNFVAHLESALKMD	LRHNFVAHLESALKMD	16
24.16.seq84523.24	A0A251PTC1_PRUPE/16-193_[141-156]	A0A251PTC1_PRUPE	GGMVLGDRYESQFVQD	GGMVLGDRYESQFVQD	16
24.16.seq84522.24	A0A1S4DNA5_TOBAC/18-187_[70-85]	A0A1S4DNA5_TOBAC	KWCLEELVKISECKRL	KWALEELVKISEAKRL	16
24.16.seq84521.24	H3A537_LATCH/874-1032_[17-32]	H3A537_LATCH	WVFKELRIQLEEQGDK	WVFKELRIQLEEQGDK	16
24.16.seq84520.24	A0A444Y5V7_ARAHY/73-263_[126-141]	A0A444Y5V7_ARAHY	KIYKWKSAMTYLSNIS	KIYKWKSAMTYLSNIS	16
24.16.seq8452.24	A0A078IKD7_BRANA/12-188_A0A078IKD7.1_[3]	A0A078IKD7_BRANA	FVSKGIVAFKDKEIER	FVSKGIVAFKDKEIER	16
24.16.seq84519.24	F6I7C7_VITVI/9-189_[133-148]	F6I7C7_VITVI	ALSEVGNISGRDSRNK	ALSEVGNISGRDSRNK	16
24.16.seq84518.24	A0A2K1Y3K1_POPTR/1112-1260_[101-116]	A0A2K1Y3K1_POPTR	RVDEQTESYTIVFDKD	RVDEQTESYTIVFDKD	16
24.16.seq84517.24	A0A059C7U0_EUCGR/10-189_[123-138]	A0A059C7U0_EUCGR	DSEKVKRWKEALFDAG	DSEKVKRWKEALFDAG	16
24.16.seq84516.24	A0A2P6Q5H2_ROSCH/13-192_[143-158]	A0A2P6Q5H2_ROSCH	DSLTTSNDSELVERIV	DSLTTSNDSELVERIV	16
24.16.seq84515.24	A0A0R0KES8_SOYBN/26-192_[112-127]	A0A0R0KES8_SOYBN	LAEHEKKYDLPIVRMW	LAEHEKKYDLPIVRMW	16
24.16.seq84514.24	G7JVS5_MEDTR/9-173_[38-53]	G7JVS5_MEDTR	NIGDEIGTSLLKAIEA	NIGDEIGTSLLKAIEA	16
24.16.seq84513.24	F7G8C0_ORNAN/643-800_[136-151]	F7G8C0_ORNAN	FLDKLSQSVLKGQNWN	FLDKLSQSVLKGQNWN	16
24.16.seq84512.24	A0A371FQG8_MUCPR/14-198_[108-123]	A0A371FQG8_MUCPR	YAEAFAKHERFLEEKM	YAEAFAKHERFLEEKM	16
24.16.seq84511.24	A0A2U1P7X3_ARTAN/19-200_[131-146]	A0A2U1P7X3_ARTAN	KQALRDAGQLSGLTLQ	KQALRDAGQLSGLTLQ	16
24.16.seq84510.24	A0A445EIF1_ARAHY/57-248_[67-82]	A0A445EIF1_ARAHY	ASSRWCLDELQNIVEC	ASSRWALDELQNIVEA	16
24.16.seq8451.24	G3T0N7_LOXAF/385-555_G3T0N7.1_[7]	G3T0N7_LOXAF	EQEVALHNALIQNNSK	EQEVALHNALIQNNSK	16
24.16.seq84509.24	A0A059AZF2_EUCGR/1-91_[65-80]	A0A059AZF2_EUCGR	NYAESQWCLKELVQIM	NYAESQWALKELVQIM	16
24.16.seq84508.24	A0A0S3SVY2_PHAAN/23-212_[8-23]	A0A0S3SVY2_PHAAN	GGEDIGRKLVSHLHSV	GGEDIGRKLVSHLHSV	16
24.16.seq84507.24	A0A151RJR6_CAJCA/56-236_[27-42]	A0A151RJR6_CAJCA	KQIHAFVDYKLERGDE	KQIHAFVDYKLERGDE	16
24.16.seq84506.24	A0A0D2ZS32_BRAOL/15-197_[144-159]	A0A0D2ZS32_BRAOL	QHSNIAFVRDIVTKVT	QHSNIAFVRDIVTKVT	16
24.16.seq84505.24	A0A2R2MJG9_LINUN/826-967_[9-24]	A0A2R2MJG9_LINUN	DNNYSIIRDHFIPRLE	DNNYSIIRDHFIPRLE	16
24.16.seq84504.24	A0A2I4HBS3_JUGRE/16-195_[160-175]	A0A2I4HBS3_JUGRE	EILAKLNSTFSTVSKK	EILAKLNSTFSTVSKK	16
24.16.seq84503.24	A0A3Q3AA14_KRYMA/647-801_[41-56]	A0A3Q3AA14_KRYMA	GKTIVENIISCVEKSR	GKTIVENIISAVEKSR	16
24.16.seq84502.24	A0A3S1AV62_ELYCH/501-623_[40-55]	A0A3S1AV62_ELYCH	SAGVKSEEILKAVEKS	SAGVKSEEILKAVEKS	16
24.16.seq84501.24	W5NN05_LEPOC/665-824_[144-159]	W5NN05_LEPOC	NKHMVMKDVAKDIVDS	NKHMVMKDVAKDIVDS	16
24.16.seq84500.24	F6GY77_VITVI/12-172_[106-121]	F6GY77_VITVI	MGSYGEAFADHEKDAD	MGSYGEAFADHEKDAD	16
24.16.seq8450.24	G3T0N7_LOXAF/385-555_G3T0N7.1_[6]	G3T0N7_LOXAF	TPQVMHSQEFAYEQEV	TPQVMHSQEFAYEQEV	16
24.16.seq845.24	RPS6C_ARATH/13-190_F4KHH8.1_[3]	RPS6C_ARATH	LDRKLIISFKDNEIER	LDRKLIISFKDNEIER	16
24.16.seq84499.24	A0A0D3CMV3_BRAOL/11-189_[128-143]	A0A0D3CMV3_BRAOL	RKALQIVAQLAGYHTS	RKALQIVAQLAGYHTS	16
24.16.seq84498.24	A0A226NKH4_CALSU/239-396_[32-47]	A0A226NKH4_CALSU	LCRHERNFIPGKSIVE	LARHERNFIPGKSIVE	16
24.16.seq84497.24	A0A059B4F3_EUCGR/1-103_[70-85]	A0A059B4F3_EUCGR	PNRQEGQFAKTIMQKV	PNRQEGQFAKTIMQKV	16
24.16.seq84496.24	A0A4D9DJG6_9SAUR/792-946_[12-27]	A0A4D9DJG6_9SAUR	EAWVVRTLLAKLEEEG	EAWVVRTLLAKLEEEG	16
24.16.seq84495.24	A0A2I0I5C0_PUNGR/68-248_[96-111]	A0A2I0I5C0_PUNGR	DVTPDEVQHARGSYAK	DVTPDEVQHARGSYAK	16
24.16.seq84494.24	A0A397ZZY1_BRACM/72-249_[150-165]	A0A397ZZY1_BRACM	DLINKVASDVMVVLGF	DLINKVASDVMVVLGF	16
24.16.seq84493.24	A0A251MZN0_PRUPE/18-194_[160-175]	A0A251MZN0_PRUPE	TKLNRESSSDLKGLVG	TKLNRESSSDLKGLVG	16
24.16.seq84492.24	A0A3B1KFZ5_ASTMX/169-328_[109-124]	A0A3B1KFZ5_ASTMX	KHTIKALSVVKWCGPK	KHTIKALSVVKWAGPK	16
24.16.seq84491.24	D7MKX8_ARALL/16-199_[14-29]	D7MKX8_ARALL	FISFLDPALRKANINV	FISFLDPALRKANINV	16
24.16.seq84490.24	A0A166GKH0_DAUCS/17-206_[153-168]	A0A166GKH0_DAUCS	PEIVKRVKLGISNCVL	PEIVKRVKLGISNAVL	16
24.16.seq84489.24	A0A2U1PE01_ARTAN/18-209_[162-177]	A0A2U1PE01_ARTAN	FIEEIVRDISSRLDLC	FIEEIVRDISSRLDLA	16
24.16.seq84488.24	A0A2K3P6C8_TRIPR/387-540_[5-20]	A0A2K3P6C8_TRIPR	LSFRGEDTRASFTGFL	LSFRGEDTRASFTGFL	16
24.16.seq84487.24	A0A072TNR3_MEDTR/63-239_[124-139]	A0A072TNR3_MEDTR	VEKWRHALTKSANISG	VEKWRHALTKSANISG	16
24.16.seq84486.24	G3WFF3_SARHA/692-856_[16-31]	G3WFF3_SARHA	QNALLHHLDSRYNSEN	QNALLHHLDSRYNSEN	16
24.16.seq84485.24	A0A251MQP3_PRUPE/18-196_[13-28]	A0A251MQP3_PRUPE	RKGFTDHLYTALEHQG	RKGFTDHLYTALEHQG	16
24.16.seq84484.24	G7LF30_MEDTR/12-195_[131-146]	G7LF30_MEDTR	LSNWKIALTEAANISG	LSNWKIALTEAANISG	16
24.16.seq84483.24	A0A2I0HZV8_PUNGR/1356-1543_[143-158]	A0A2I0HZV8_PUNGR	AEGFKRYSKFVDQLLR	AEGFKRYSKFVDQLLR	16
24.16.seq84482.24	A0A0S3SVW0_PHAAN/15-185_[115-130]	A0A0S3SVW0_PHAAN	LHRVKQWKKALGEVAG	LHRVKQWKKALGEVAG	16
24.16.seq84481.24	A0A498KAY9_MALDO/10-154_[99-114]	A0A498KAY9_MALDO	TDVNPEKGAFAEAFRK	TDVNPEKGAFAEAFRK	16
24.16.seq84480.24	A0A067EAJ4_CITSI/16-189_[155-170]	A0A067EAJ4_CITSI	RNYKNQLVGVESRVKE	RNYKNQLVGVESRVKE	16
24.16.seq84479.24	A0A199UAH9_MANES/35-218_[19-34]	A0A199UAH9_MANES	HLLSGLLERQVKAYRD	HLLSGLLERQVKAYRD	16
24.16.seq84478.24	A0A371G046_MUCPR/10-195_[96-111]	A0A371G046_MUCPR	KNVRPQLGSYKHSFAR	KNVRPQLGSYKHSFAR	16
24.16.seq84477.24	A0A2U1PK31_ARTAN/24-210_[38-53]	A0A2U1PK31_ARTAN	TGEELKPELENAIKAS	TGEELKPELENAIKAS	16
24.16.seq84476.24	Q9FKM9_ARATH/56-234_[66-81]	Q9FKM9_ARATH	ASSSWCLNELVEITKC	ASSSWALNELVEITKA	16
24.16.seq84475.24	A0A2G3C878_CAPCH/491-664_[30-45]	A0A2G3C878_CAPCH	CIFKDDVMLETGDCIA	AIFKDDVMLETGDAIA	16
24.16.seq84474.24	A0A2I4HIN8_JUGRE/28-202_[142-157]	A0A2I4HIN8_JUGRE	FQDESTFIQEIIQWVD	FQDESTFIQEIIQWVD	16
24.16.seq84473.24	A0A371EUL4_MUCPR/47-246_[134-149]	A0A371EUL4_MUCPR	GIISAEELGKLWRLGI	GIISAEELGKLWRLGI	16
24.16.seq84472.24	A0A2P6PGI6_ROSCH/26-209_[95-110]	A0A2P6PGI6_ROSCH	YHVDPSHVRNQTGIFA	YHVDPSHVRNQTGIFA	16
24.16.seq84471.24	V7APJ7_PHAVU/19-203_[19-34]	V7APJ7_PHAVU	FLFGHLCTKGINVFKD	FLFGHLATKGINVFKD	16
24.16.seq84470.24	A0A2K1KG87_PHYPA/18-118_[30-45]	A0A2K1KG87_PHYPA	RPFLDVRFLMVGGPAL	RPFLDVRFLMVGGPAL	16
24.16.seq8447.24	G3T0N7_LOXAF/385-555_G3T0N7.1_[3]	G3T0N7_LOXAF	ENKCGYTLCIYGRDLL	ENKAGYTLAIYGRDLL	16
24.16.seq84469.24	A0A093G9R9_DRYPU/396-550_[73-88]	A0A093G9R9_DRYPU	AYVNGSGIFELQAAVN	AYVNGSGIFELQAAVN	16
24.16.seq84468.24	A0A3Q7EPU8_SOLLC/1213-1403_[26-41]	A0A3Q7EPU8_SOLLC	GAGWRTFKDDNEIERG	GAGWRTFKDDNEIERG	16
24.16.seq84467.24	A0A1S3MAI0_SALSA/711-875_[17-32]	A0A1S3MAI0_SALSA	TALLNRLDSQFSERNV	TALLNRLDSQFSERNV	16
24.16.seq84466.24	A0A2T7NHL0_POMCA/462-621_[127-142]	A0A2T7NHL0_POMCA	DSLFWDRLLYSLHVTE	DSLFWDRLLYSLHVTE	16
24.16.seq84465.24	A0A2J6LRL0_LACSA/19-160_[111-126]	A0A2J6LRL0_LACSA	EAFDNHELENKKKIKS	EAFDNHELENKKKIKS	16
24.16.seq84464.24	A0A067DDC0_CITSI/9-190_[25-40]	A0A067DDC0_CITSI	CGKKIKTFIDEDLNRG	AGKKIKTFIDEDLNRG	16
24.16.seq84463.24	D7LXP5_ARALL/39-223_[131-146]	D7LXP5_ARALL	LTEVAVIAGEHSVSWA	LTEVAVIAGEHSVSWA	16
24.16.seq84462.24	A0A0R0HJT1_SOYBN/6-175_[3-18]	A0A0R0HJT1_SOYBN	VFLSFSGGTSNPFVDP	VFLSFSGGTSNPFVDP	16
24.16.seq84461.24	A0A2J6LGJ3_LACSA/14-191_[97-112]	A0A2J6LGJ3_LACSA	EPSDIRHQTGPVGRAI	EPSDIRHQTGPVGRAI	16
24.16.seq84460.24	A0A498IZH2_MALDO/23-171_[125-140]	A0A498IZH2_MALDO	KVNKWRDALKEAADMS	KVNKWRDALKEAADMS	16
24.16.seq8446.24	A0A371EZA3_MUCPR/13-204_A0A371EZA3.1_[9]	A0A371EZA3_MUCPR	RLLDKTELFVVDNPVG	RLLDKTELFVVDNPVG	16
24.16.seq84459.24	A0A433TTY2_ELYCH/352-540_[126-141]	A0A433TTY2_ELYCH	EPEGNPTSTTCIQPGG	EPEGNPTSTTAIQPGG	16
24.16.seq84458.24	A0A3Q0EUN6_VIGRR/1029-1202_[139-154]	A0A3Q0EUN6_VIGRR	GIESSKFRNDADLLKA	GIESSKFRNDADLLKA	16
24.16.seq84457.24	A0A151TEQ1_CAJCA/8-192_[136-151]	A0A151TEQ1_CAJCA	EAANICGWDSCSHDYK	EAANIAGWDSASHDYK	16
24.16.seq84456.24	F6HRC4_VITVI/22-165_[66-81]	F6HRC4_VITVI	AHSRSCLDELVKIMEC	AHSRSALDELVKIMEA	16
24.16.seq84455.24	A0A2P6SFS2_ROSCH/13-189_[114-129]	A0A2P6SFS2_ROSCH	SNSKIDKEELESWKSS	SNSKIDKEELESWKSS	16
24.16.seq84454.24	R0H302_9BRAS/13-195_[29-44]	R0H302_9BRAS	NVFVDSDDQWERRGPH	NVFVDSDDQWERRGPH	16
24.16.seq84453.24	A0A078I4C8_BRANA/13-185_[152-167]	A0A078I4C8_BRANA	IAIHVLLKLSPSQDWE	IAIHVLLKLSPSQDWE	16
24.16.seq84452.24	M4DZU2_BRARP/8-185_[18-33]	M4DZU2_BRARP	SHFLKELDLRLITAFK	SHFLKELDLRLITAFK	16
24.16.seq84451.24	A0A251V060_HELAN/64-247_[157-172]	A0A251V060_HELAN	IIRRILQDMQDKSSVN	IIRRILQDMQDKSSVN	16
24.16.seq84450.24	R0H831_9BRAS/10-200_[1-16]	R0H831_9BRAS	HQVFLNFRGEELRYNF	HQVFLNFRGEELRYNF	16
24.16.seq84449.24	A0A445GG79_GLYSO/15-191_[95-110]	A0A445GG79_GLYSO	YDVDPSDIRHQQGAFG	YDVDPSDIRHQQGAFG	16
24.16.seq84448.24	A0A078HMI3_BRANA/10-187_[14-29]	A0A078HMI3_BRANA	SGFLSHLRHQFASKGI	SGFLSHLRHQFASKGI	16
24.16.seq84447.24	A0A072UH79_MEDTR/545-744_[129-144]	A0A072UH79_MEDTR	NWKSELFDIGGIAGFV	NWKSELFDIGGIAGFV	16
24.16.seq84446.24	A0A0D3A5L2_BRAOL/10-205_[37-52]	A0A0D3A5L2_BRAOL	ETRGRPITRLFERIRE	ETRGRPITRLFERIRE	16
24.16.seq84445.24	A0A2P6PJS4_ROSCH/72-260_[69-84]	A0A2P6PJS4_ROSCH	SPWCLDELVTIIQCMK	SPWALDELVTIIQAMK	16
24.16.seq84444.24	A0A1S3ZYF6_TOBAC/16-202_[127-142]	A0A1S3ZYF6_TOBAC	DVEGMRKLQRWRTALT	DVEGMRKLQRWRTALT	16
24.16.seq84443.24	A0A445EU53_ARAHY/4-187_[121-136]	A0A445EU53_ARAHY	DKVKVQKWRYALTKAA	DKVKVQKWRYALTKAA	16
24.16.seq84442.24	A0A498KLV2_MALDO/225-401_[103-118]	A0A498KLV2_MALDO	KQTSSFGDAFTEKFKF	KQTSSFGDAFTEKFKF	16
24.16.seq84441.24	A0A498IG77_MALDO/22-207_[142-157]	A0A498IG77_MALDO	LSGFDLRHYRYETQPI	LSGFDLRHYRYETQPI	16
24.16.seq84440.24	A0A2I0HIE7_PUNGR/441-636_[167-182]	A0A2I0HIE7_PUNGR	SDILNCEREDFANTNE	SDILNAEREDFANTNE	16
24.16.seq8444.24	A0A371EZA3_MUCPR/13-204_A0A371EZA3.1_[6]	A0A371EZA3_MUCPR	SINYAESRWCLMELEK	SINYAESRWALMELEK	16
24.16.seq84439.24	A0A2R8N231_CALJA/163-327_[144-159]	A0A2R8N231_CALJA	PRKVQYRPAEGDPQTQ	PRKVQYRPAEGDPQTQ	16
24.16.seq84438.24	A0A0S3SX63_PHAAN/109-291_[146-161]	A0A0S3SX63_PHAAN	LNSRNESEAIKSIIEN	LNSRNESEAIKSIIEN	16
24.16.seq84437.24	W9S5V5_9ROSA/16-177_[129-144]	W9S5V5_9ROSA	EWRNTLKEAADLFGFH	EWRNTLKEAADLFGFH	16
24.16.seq84436.24	H2UQS6_TAKRU/313-487_[114-129]	H2UQS6_TAKRU	LVDYSGLPESLRYIRR	LVDYSGLPESLRYIRR	16
24.16.seq84435.24	A0A2J6M675_LACSA/20-227_[147-162]	A0A2J6M675_LACSA	NLKGENANGRRETELI	NLKGENANGRRETELI	16
24.16.seq84434.24	A0A251VP79_HELAN/10-203_[166-181]	A0A251VP79_HELAN	VVMDIHRRLGGPLSNT	VVMDIHRRLGGPLSNT	16
24.16.seq84433.24	A0A2P6SC93_ROSCH/16-197_[135-150]	A0A2P6SC93_ROSCH	KAANLSGFDSTSKTVG	KAANLSGFDSTSKTVG	16
24.16.seq84432.24	A0A2P6QVR0_ROSCH/21-197_[142-157]	A0A2P6QVR0_ROSCH	WPLLDEHCSESSVIHE	WPLLDEHASESSVIHE	16
24.16.seq84431.24	A0A397ZIU0_BRACM/12-189_[109-124]	A0A397ZIU0_BRACM	GKAFVATCVGKIEEVK	GKAFVATAVGKIEEVK	16
24.16.seq84430.24	A0A498KKS5_MALDO/18-193_[144-159]	A0A498KKS5_MALDO	TLNGGQYGTKKIRSIV	TLNGGQYGTKKIRSIV	16
24.16.seq8443.24	A0A371EZA3_MUCPR/13-204_A0A371EZA3.1_[5]	A0A371EZA3_MUCPR	DEISESLVRAIEQSQI	DEISESLVRAIEQSQI	16
24.16.seq84429.24	A0A2K3NP88_TRIPR/17-197_[114-129]	A0A2K3NP88_TRIPR	TKHEERFQNNKENMER	TKHEERFQNNKENMER	16
24.16.seq84428.24	A0A2U1KL51_ARTAN/11-188_[106-121]	A0A2U1KL51_ARTAN	SGAVADAFSKHEKEDA	SGAVADAFSKHEKEDA	16
24.16.seq84427.24	A0A3B1JFV5_ASTMX/345-520_[158-173]	A0A3B1JFV5_ASTMX	HMPVRGKAKPHSKRNV	HMPVRGKAKPHSKRNV	16
24.16.seq84426.24	A0A3P8X771_ESOLU/213-377_[138-153]	A0A3P8X771_ESOLU	VELPVRRVKDSLANKN	VELPVRRVKDSLANKN	16
24.16.seq84425.24	A0A078FGG2_BRANA/35-212_[137-152]	A0A078FGG2_BRANA	TLSGDCSKSWENDATL	TLSGDASKSWENDATL	16
24.16.seq84424.24	A0A371FA07_MUCPR/15-146_[37-52]	A0A371FA07_MUCPR	ELQKGDLITSALEKAI	ELQKGDLITSALEKAI	16
24.16.seq84423.24	A0A2P6SF14_ROSCH/18-201_[95-110]	A0A2P6SF14_ROSCH	DIGPSELGKEAESLSK	DIGPSELGKEAESLSK	16
24.16.seq84422.24	A0A3Q1IQU4_ANATE/372-535_[138-153]	A0A3Q1IQU4_ANATE	KELRYYLPAPQHPTKT	KELRYYLPAPQHPTKT	16
24.16.seq84421.24	K7FXC2_PELSI/387-559_[122-137]	K7FXC2_PELSI	VVKWKEDKSLPLNSRF	VVKWKEDKSLPLNSRF	16
24.16.seq84420.24	A0A371G6V3_MUCPR/15-201_[166-181]	A0A371G6V3_MUCPR	NHVYVGDLDEQISKYE	NHVYVGDLDEQISKYE	16
24.16.seq8442.24	A0A371EZA3_MUCPR/13-204_A0A371EZA3.1_[4]	A0A371EZA3_MUCPR	DESLRNGDEISESLVR	DESLRNGDEISESLVR	16
24.16.seq84419.24	A0A151R1T6_CAJCA/18-197_[17-32]	A0A151R1T6_CAJCA	VSHLHHGLSTNAGVKT	VSHLHHGLSTNAGVKT	16
24.16.seq84418.24	A0A0A0KSR8_CUCSA/12-124_[14-29]	A0A0A0KSR8_CUCSA	STLLGHLSQTLCNYGL	STLLGHLSQTLANYGL	16
24.16.seq84417.24	H9JLA3_BOMMO/540-694_[115-130]	H9JLA3_BOMMO	STNTFIRWGDALFWNK	STNTFIRWGDALFWNK	16
24.16.seq84416.24	A0A2K3P6C8_TRIPR/387-540_[103-118]	A0A2K3P6C8_TRIPR	VRHQKNSYEKAMAIHE	VRHQKNSYEKAMAIHE	16
24.16.seq84415.24	K7KXJ1_SOYBN/20-209_[18-33]	K7KXJ1_SOYBN	AFLFDALSQNCINAFK	AFLFDALSQNAINAFK	16
24.16.seq84414.24	V7C5I8_PHAVU/426-600_[154-169]	V7C5I8_PHAVU	EFIEEIVDWVSRKINP	EFIEEIVDWVSRKINP	16
24.16.seq84413.24	M4EFM2_BRARP/34-211_[119-134]	M4EFM2_BRARP	SMEPMMVQSWEEALNF	SMEPMMVQSWEEALNF	16
24.16.seq84412.24	A0A445BP24_ARAHY/19-204_[146-161]	A0A445BP24_ARAHY	HRDDEAKLISEIVKAI	HRDDEAKLISEIVKAI	16
24.16.seq84411.24	A0A498KS23_MALDO/452-518_[15-30]	A0A498KS23_MALDO	IFIGHLYKALNQKAIN	IFIGHLYKALNQKAIN	16
24.16.seq84410.24	A0A078FBK8_BRANA/34-209_[140-155]	A0A078FBK8_BRANA	GYVLEEDRTELEFVDN	GYVLEEDRTELEFVDN	16
24.16.seq8441.24	A0A371EZA3_MUCPR/13-204_A0A371EZA3.1_[3]	A0A371EZA3_MUCPR	LRNGGIRVFKDDESLR	LRNGGIRVFKDDESLR	16
24.16.seq84409.24	A0A3Q2U2X0_CHICK/763-920_[10-25]	A0A3Q2U2X0_CHICK	DADWTKEHLLKKLETD	DADWTKEHLLKKLETD	16
24.16.seq84408.24	A0A026WNV7_OOCBI/1091-1252_[32-47]	A0A026WNV7_OOCBI	LCLHHRDLPCLLRASA	LALHHRDLPALLRASA	16
24.16.seq84407.24	A0A2T7NB38_POMCA/904-1042_[16-31]	A0A2T7NB38_POMCA	VLEVAYNYKVFFLNRD	VLEVAYNYKVFFLNRD	16
24.16.seq84406.24	A0A1U8P723_GOSHI/52-165_[82-97]	A0A1U8P723_GOSHI	RHESEFIGDVLKKISA	RHESEFIGDVLKKISA	16
24.16.seq84405.24	A0A2G2ZTK5_CAPAN/20-211_[115-130]	A0A2G2ZTK5_CAPAN	MLKERSFTAERVEKWR	MLKERSFTAERVEKWR	16
24.16.seq84404.24	W5NNW2_LEPOC/649-798_[117-132]	W5NNW2_LEPOC	NSQTYLEWPEDEALQP	NSQTYLEWPEDEALQP	16
24.16.seq84403.24	A0A0R0FSY0_SOYBN/43-220_[110-125]	A0A0R0FSY0_SOYBN	DAFAKHEGKFSLTTIQ	DAFAKHEGKFSLTTIQ	16
24.16.seq84402.24	A0A0D3E6J7_BRAOL/9-188_[14-29]	A0A0D3E6J7_BRAOL	YSFVSHLSAAFRRSKI	YSFVSHLSAAFRRSKI	16
24.16.seq84401.24	A0A371E182_MUCPR/52-229_[68-83]	A0A371E182_MUCPR	SPWCLLELVKIIECRK	SPWALLELVKIIEARK	16
24.16.seq84400.24	A0A0D3ABH4_BRAOL/56-143_[68-83]	A0A0D3ABH4_BRAOL	VSSKLNHSAPSSDFDG	VSSKLNHSAPSSDFDG	16
24.16.seq8440.24	D7LNZ5_ARALL/52-230_D7LNZ5.1_[5]	D7LNZ5_ARALL	ESIGPKLIHAIRGSKI	ESIGPKLIHAIRGSKI	16
24.16.seq844.24	A0A3B3SN26_9TELE/385-551_A0A3B3SN26.1_[9]	A0A3B3SN26_9TELE	MKMPQTRMCVSSCGED	MKMPQTRMAVSSAGED	16
24.16.seq84399.24	M1BF44_SOLTU/18-203_[114-129]	M1BF44_SOLTU	FVKHESRYKDDVEGMQ	FVKHESRYKDDVEGMQ	16
24.16.seq84398.24	A0A2U1LVQ3_ARTAN/27-210_[157-172]	A0A2U1LVQ3_ARTAN	ANGKPARSGSTPTQEH	ANGKPARSGSTPTQEH	16
24.16.seq84397.24	A0A3B1JRA4_ASTMX/482-638_[120-135]	A0A3B1JRA4_ASTMX	LLPESIQSIIQRDRVL	LLPESIQSIIQRDRVL	16
24.16.seq84396.24	K1PX11_CRAGI/467-611_[3-18]	K1PX11_CRAGI	CYVVSCETDEHWVFQT	AYVVSAETDEHWVFQT	16
24.16.seq84395.24	A0A059CQC2_EUCGR/6-186_[16-31]	A0A059CQC2_EUCGR	ITNFLYTRLLGARIHT	ITNFLYTRLLGARIHT	16
24.16.seq84394.24	A0A2P6QB68_ROSCH/73-223_[125-140]	A0A2P6QB68_ROSCH	MVKLSLTVNYDGEWAS	MVKLSLTVNYDGEWAS	16
24.16.seq84393.24	A0A1P8BGA7_ARATH/12-189_[31-46]	A0A1P8BGA7_ARATH	TFKDNEMERSQSIAPE	TFKDNEMERSQSIAPE	16
24.16.seq84392.24	A0A072UA30_MEDTR/27-176_[117-132]	A0A072UA30_MEDTR	DKPEYAEIGKIIKKLT	DKPEYAEIGKIIKKLT	16
24.16.seq84391.24	A0A251MRP2_PRUPE/23-178_[101-116]	A0A251MRP2_PRUPE	DVRNQRRSFAEAFTKH	DVRNQRRSFAEAFTKH	16
24.16.seq84390.24	A0A2I4EN40_JUGRE/1-93_[38-53]	A0A2I4EN40_JUGRE	TKMLKWKVALERVADL	TKMLKWKVALERVADL	16
24.16.seq8439.24	D7LNZ5_ARALL/52-230_D7LNZ5.1_[4]	D7LNZ5_ARALL	DNEIKRGESIGPKLIH	DNEIKRGESIGPKLIH	16
24.16.seq84389.24	A0A3P8UAU2_AMPPE/357-521_[100-115]	A0A3P8UAU2_AMPPE	TPKVSRSGSIPKALQL	TPKVSRSGSIPKALQL	16
24.16.seq84388.24	A0A0D3C014_BRAOL/8-185_[17-32]	A0A0D3C014_BRAOL	VSHLYAALTRRGLFTF	VSHLYAALTRRGLFTF	16
24.16.seq84387.24	M1CYX9_SOLTU/1-122_[75-90]	M1CYX9_SOLTU	ATTRDKHLIRKNDAVY	ATTRDKHLIRKNDAVY	16
24.16.seq84386.24	A0A0S3RHM7_PHAAN/8-183_[158-173]	A0A0S3RHM7_PHAAN	VVTRLVKLSIQSKGLV	VVTRLVKLSIQSKGLV	16
24.16.seq84385.24	A0A182PKB1_9DIPT/1075-1225_[13-28]	A0A182PKB1_9DIPT	HFVSQILTSTLENDIG	HFVSQILTSTLENDIG	16
24.16.seq84384.24	A0A398AHN5_BRACM/1169-1344_[128-143]	A0A398AHN5_BRACM	DLANMDGVNSRKWANE	DLANMDGVNSRKWANE	16
24.16.seq84383.24	A0A2K3L0U3_TRIPR/15-157_[38-53]	A0A2K3L0U3_TRIPR	LEKGEEIGHELLQAIT	LEKGEEIGHELLQAIT	16
24.16.seq84382.24	A0A2J6JM29_LACSA/35-242_[144-159]	A0A2J6JM29_LACSA	IEAANLKGYDVHGRTE	IEAANLKGYDVHGRTE	16
24.16.seq84381.24	A0A3B4CZU7_PYGNA/404-566_[72-87]	A0A3B4CZU7_PYGNA	GTQALLELQAGLVMLR	GTQALLELQAGLVMLR	16
24.16.seq84380.24	A0A0D3DFC3_BRAOL/108-286_[123-138]	A0A0D3DFC3_BRAOL	DIRRWKQALEKVATIA	DIRRWKQALEKVATIA	16
24.16.seq8438.24	D7LNZ5_ARALL/52-230_D7LNZ5.1_[3]	D7LNZ5_ARALL	FQRKGITTFVDNEIKR	FQRKGITTFVDNEIKR	16
24.16.seq84379.24	A0A0D3A5M9_BRAOL/10-212_[141-156]	A0A0D3A5M9_BRAOL	EFVTGMIGLTCDKKNV	EFVTGMIGLTADKKNV	16
24.16.seq84378.24	A0A2P5FCX0_TREOI/1-160_[104-119]	A0A2P5FCX0_TREOI	KWRAALKVAADLLGWD	KWRAALKVAADLLGWD	16
24.16.seq84377.24	G8A1T6_MEDTR/13-194_[141-156]	G8A1T6_MEDTR	ANISGWDTKNFKDDVE	ANISGWDTKNFKDDVE	16
24.16.seq84376.24	U5D447_AMBTC/2-174_[66-81]	U5D447_AMBTC	VSCLHQLSYLLSLPTR	VSALHQLSYLLSLPTR	16
24.16.seq84375.24	V7APT1_PHAVU/13-207_[109-124]	V7APT1_PHAVU	AFKATAHQTFSPQQLR	AFKATAHQTFSPQQLR	16
24.16.seq84374.24	A0A401SL51_CHIPU/114-287_[142-157]	A0A401SL51_CHIPU	YSRFWKQVRYKMPLKS	YSRFWKQVRYKMPLKS	16
24.16.seq84373.24	A0A0A0LJJ2_CUCSA/1-123_[74-89]	A0A0A0LJJ2_CUCSA	YKVNPSHVRRQRGVFG	YKVNPSHVRRQRGVFG	16
24.16.seq84372.24	M4EQ99_BRARP/46-162_[65-80]	M4EQ99_BRARP	YGHSYSCLHELALIME	YGHSYSALHELALIME	16
24.16.seq84371.24	A0A2P6PPG8_ROSCH/16-196_[163-178]	A0A2P6PPG8_ROSCH	SVQLLNQTYLNVAKYP	SVQLLNQTYLNVAKYP	16
24.16.seq84370.24	A0A4D9E1F6_9SAUR/64-225_[31-46]	A0A4D9E1F6_9SAUR	RRSFKLCLEERDWTVG	RRSFKLALEERDWTVG	16
24.16.seq8437.24	A0A2I0JAG8_PUNGR/11-180_A0A2I0JAG8.1_[9]	A0A2I0JAG8_PUNGR	GWEVKDIGHGELSKSI	GWEVKDIGHGELSKSI	16
24.16.seq84369.24	A0A445EB46_ARAHY/132-318_[27-42]	A0A445EB46_ARAHY	AGIYVFRDDDEIRRGD	AGIYVFRDDDEIRRGD	16
24.16.seq84368.24	A0A0S3T262_PHAAN/15-194_[135-150]	A0A0S3T262_PHAAN	ANFSGWDCTDANRTEF	ANFSGWDATDANRTEF	16
24.16.seq84367.24	Q9SSP1_ARATH/6-173_[137-152]	Q9SSP1_ARATH	EADMIELIANEILSIS	EADMIELIANEILSIS	16
24.16.seq84366.24	M4E4I4_BRARP/15-159_[105-120]	M4E4I4_BRARP	TGDSGKAFDETCVGKT	TGDSGKAFDETAVGKT	16
24.16.seq84365.24	V4N2Z6_EUTSA/16-174_[115-130]	V4N2Z6_EUTSA	KYRSDKLRIKRWKEAL	KYRSDKLRIKRWKEAL	16
24.16.seq84364.24	D7KXD9_ARALL/13-190_[144-159]	D7KXD9_ARALL	NWDNEANMIEKIARDV	NWDNEANMIEKIARDV	16
24.16.seq84363.24	A0A1U8ACP6_NELNU/13-199_[29-44]	A0A1U8ACP6_NELNU	DTYRDELRREKVQSMS	DTYRDELRREKVQSMS	16
24.16.seq84362.24	A0A072TQW2_MEDTR/19-206_[1-16]	A0A072TQW2_MEDTR	YDVFVTFRGEDTRNNF	YDVFVTFRGEDTRNNF	16
24.16.seq84361.24	A0A498J2T5_MALDO/366-550_[160-175]	A0A498J2T5_MALDO	LVCLTSLRGLDLRGTM	LVALTSLRGLDLRGTM	16
24.16.seq84360.24	A0A059B563_EUCGR/60-239_[26-41]	A0A059B563_EUCGR	DMGIRAYKDDEDLRKG	DMGIRAYKDDEDLRKG	16
24.16.seq8436.24	A0A2I0JAG8_PUNGR/11-180_A0A2I0JAG8.1_[7]	A0A2I0JAG8_PUNGR	CLRELAEMVEQKKKIM	ALRELAEMVEQKKKIM	16
24.16.seq84359.24	A0A371GS62_MUCPR/14-190_[133-148]	A0A371GS62_MUCPR	ADSSGFLFRHGDGYEY	ADSSGFLFRHGDGYEY	16
24.16.seq84358.24	W1P6X0_AMBTC/1-179_[142-157]	W1P6X0_AMBTC	KISGWDLGDGNEADLI	KISGWDLGDGNEADLI	16
24.16.seq84357.24	A0A3B3ZLX6_9GOBI/657-830_[130-145]	A0A3B3ZLX6_9GOBI	QQAFFWAQLRSVLGRP	QQAFFWAQLRSVLGRP	16
24.16.seq84356.24	D7L8B6_ARALL/9-187_[143-158]	D7L8B6_ARALL	ENWYNEAHLIEEIAND	ENWYNEAHLIEEIAND	16
24.16.seq84355.24	A0A445C0I5_ARAHY/12-209_[169-184]	A0A445C0I5_ARAHY	SVRLPPLRLQIKDVIG	SVRLPPLRLQIKDVIG	16
24.16.seq84354.24	R0FXD0_9BRAS/4-183_[130-145]	R0FXD0_9BRAS	QALTDLANISGICSSL	QALTDLANISGIASSL	16
24.16.seq84353.24	A0A059AK28_EUCGR/1-133_[63-78]	A0A059AK28_EUCGR	QRALDKHKSKFGEDSE	QRALDKHKSKFGEDSE	16
24.16.seq84352.24	A0A1S3IU41_LINUN/485-669_[40-55]	A0A1S3IU41_LINUN	FIPGEYISDQIIDAID	FIPGEYISDQIIDAID	16
24.16.seq84351.24	U4U379_DENPD/1038-1186_[124-139]	U4U379_DENPD	ERLKYALPSVDSRGKI	ERLKYALPSVDSRGKI	16
24.16.seq84350.24	A0A2T7NQD6_POMCA/132-294_[131-146]	A0A2T7NQD6_POMCA	TEKFWKLVELSMPKKK	TEKFWKLVELSMPKKK	16
24.16.seq8435.24	A0A2I0JAG8_PUNGR/11-180_A0A2I0JAG8.1_[6]	A0A2I0JAG8_PUNGR	SRDYASSKWCLRELAE	SRDYASSKWALRELAE	16
24.16.seq84349.24	A0A0D3A5M9_BRAOL/10-212_[112-127]	A0A0D3A5M9_BRAOL	LQNSLLAEEVDKKKMK	LQNSLLAEEVDKKKMK	16
24.16.seq84348.24	A0A0S3SWD6_PHAAN/23-214_[172-187]	A0A0S3SWD6_PHAAN	DFFITEYPVALLESRV	DFFITEYPVALLESRV	16
24.16.seq84347.24	A0A059AYQ2_EUCGR/7-187_[99-114]	A0A059AYQ2_EUCGR	PREVRRRIKAYGRAMA	PREVRRRIKAYGRAMA	16
24.16.seq84346.24	A0A072U619_MEDTR/19-198_[118-133]	A0A072U619_MEDTR	KKVPKKEKLVLSWKKA	KKVPKKEKLVLSWKKA	16
24.16.seq84345.24	A0A059AH56_EUCGR/2-180_[111-126]	A0A059AH56_EUCGR	GEDLLKHERYYGKETV	GEDLLKHERYYGKETV	16
24.16.seq84344.24	G1NTM1_MYOLU/145-319_[82-97]	G1NTM1_MYOLU	WSIFELESRLHNMLAS	WSIFELESRLHNMLAS	16
24.16.seq84343.24	A0A3Q7I9U9_SOLLC/451-632_[71-86]	A0A3Q7I9U9_SOLLC	WCLDELTKIMECKNVK	WALDELTKIMEAKNVK	16
24.16.seq84342.24	A0A067RMN5_ZOONE/511-670_[22-37]	A0A067RMN5_ZOONE	QLEEGPEKYHLCLHER	QLEEGPEKYHLALHER	16
24.16.seq84341.24	M4D252_BRARP/17-197_[104-119]	M4D252_BRARP	GVFGDKFWELAKTCNG	GVFGDKFWELAKTANG	16
24.16.seq84340.24	A0A067DRJ4_CITSI/13-196_[109-124]	A0A067DRJ4_CITSI	ASFREAFSKHEETFRM	ASFREAFSKHEETFRM	16
24.16.seq8434.24	A0A2I0JAG8_PUNGR/11-180_A0A2I0JAG8.1_[5]	A0A2I0JAG8_PUNGR	EKIQEILRAISNSIVC	EKIQEILRAISNSIVA	16
24.16.seq84339.24	A0A2P6RGE6_ROSCH/23-201_[32-47]	A0A2P6RGE6_ROSCH	FMDNDLTRGENIRKEL	FMDNDLTRGENIRKEL	16
24.16.seq84338.24	A0A2K3NCM7_TRIPR/21-202_[142-157]	A0A2K3NCM7_TRIPR	WDSKDRIAANHDIMHI	WDSKDRIAANHDIMHI	16
24.16.seq84337.24	A0A3L8S6A7_CHLGU/156-320_[33-48]	A0A3L8S6A7_CHLGU	LFLDDQNILPNSEPSA	LFLDDQNILPNSEPSA	16
24.16.seq84336.24	A0A1S3IPT3_LINUN/630-790_[127-142]	A0A1S3IPT3_LINUN	RPRTENNFWDHLHLML	RPRTENNFWDHLHLML	16
24.16.seq84335.24	A0A072UHU9_MEDTR/513-704_[137-152]	A0A072UHU9_MEDTR	IGGIAGNESADIKNIV	IGGIAGNESADIKNIV	16
24.16.seq84334.24	A0A3L8SS74_CHLGU/499-619_[66-81]	A0A3L8SS74_CHLGU	LPPIVKKALRILPIIT	LPPIVKKALRILPIIT	16
24.16.seq84333.24	A0A2U1PXW4_ARTAN/20-211_[159-174]	A0A2U1PXW4_ARTAN	QIVRNILSYTVSCPVE	QIVRNILSYTVSAPVE	16
24.16.seq84332.24	R0F1F6_9BRAS/15-216_[11-26]	R0F1F6_9BRAS	RKNFVSFLAPALREAN	RKNFVSFLAPALREAN	16
24.16.seq84331.24	A0A1S4A3T5_TOBAC/17-196_[162-177]	A0A1S4A3T5_TOBAC	SSKLCKISLSYLHNIV	SSKLAKISLSYLHNIV	16
24.16.seq84330.24	R0GNQ5_9BRAS/8-194_[135-150]	R0GNQ5_9BRAS	KIGLNLKNFRNEREFV	KIGLNLKNFRNEREFV	16
24.16.seq8433.24	A0A2I0JAG8_PUNGR/11-180_A0A2I0JAG8.1_[4]	A0A2I0JAG8_PUNGR	DNEEIRPGEKIQEILR	DNEEIRPGEKIQEILR	16
24.16.seq84329.24	A0A1S3UCU8_VIGRR/7-178_[33-48]	A0A1S3UCU8_VIGRR	FREHEYEPELHTHQTN	FREHEYEPELHTHQTN	16
24.16.seq84328.24	A0A445EGZ1_ARAHY/17-197_[154-169]	A0A445EGZ1_ARAHY	KFITNIISTVSKKLNH	KFITNIISTVSKKLNH	16
24.16.seq84327.24	V4N333_EUTSA/17-171_[117-132]	V4N333_EUTSA	YNDESSEESEFLEKIV	YNDESSEESEFLEKIV	16
24.16.seq84326.24	A0A096M305_POEFO/376-444_[22-37]	A0A096M305_POEFO	CLASTLEDEFGYSICL	ALASTLEDEFGYSIAL	16
24.16.seq84325.24	A0A498HRZ4_MALDO/30-232_[165-180]	A0A498HRZ4_MALDO	PVLDSTHLNVARYPVG	PVLDSTHLNVARYPVG	16
24.16.seq84324.24	A0A1S3E7K1_CICAR/18-198_[17-32]	A0A1S3E7K1_CICAR	TSHLYDAVSNKVITFK	TSHLYDAVSNKVITFK	16
24.16.seq84323.24	A0A397Y0F0_BRACM/17-201_[107-122]	A0A397Y0F0_BRACM	DTFRDLKKKYVHEPER	DTFRDLKKKYVHEPER	16
24.16.seq84322.24	A0A151MF98_ALLMI/687-841_[10-25]	A0A151MF98_ALLMI	KDVDWVKEELVKTIEE	KDVDWVKEELVKTIEE	16
24.16.seq84321.24	A0A251N7N4_PRUPE/22-213_[158-173]	A0A251N7N4_PRUPE	MIEKIVERIFGVLIKT	MIEKIVERIFGVLIKT	16
24.16.seq84320.24	R0EUK1_9BRAS/27-202_[9-24]	R0EUK1_9BRAS	GADLRLKFVSHLVKDL	GADLRLKFVSHLVKDL	16
24.16.seq8432.24	A0A2I0JAG8_PUNGR/11-180_A0A2I0JAG8.1_[3]	A0A2I0JAG8_PUNGR	LVDAGIRVFRDNEEIR	LVDAGIRVFRDNEEIR	16
24.16.seq84319.24	A0A445BNU9_ARAHY/15-194_[133-148]	A0A445BNU9_ARAHY	LAEATDLSGFDSQSRD	LAEATDLSGFDSQSRD	16
24.16.seq84318.24	G7IQA9_MEDTR/17-56_[24-39]	G7IQA9_MEDTR	LDQKGIHTFIDVLESL	LDQKGIHTFIDVLESL	16
24.16.seq84317.24	A0A067LL19_JATCU/12-192_[127-142]	A0A067LL19_JATCU	VQQCRVALTEMANLSG	VQQARVALTEMANLSG	16
24.16.seq84316.24	A0A498JXN1_MALDO/78-254_[140-155]	A0A498JXN1_MALDO	LYGWHLQDGPKTYKDV	LYGWHLQDGPKTYKDV	16
24.16.seq84315.24	R7UZL5_CAPTE/159-298_[2-17]	R7UZL5_CAPTE	DAFVSYRTQDPDESFV	DAFVSYRTQDPDESFV	16
24.16.seq84314.24	H2LZG6_ORYLA/375-546_[25-40]	H2LZG6_ORYLA	EELERQQGYSLYIRGR	EELERQQGYSLYIRGR	16
24.16.seq84313.24	A0A455BYH9_PHYMC/1-79_[33-48]	A0A455BYH9_PHYMC	PESIQYIRQKHGAVQW	PESIQYIRQKHGAVQW	16
24.16.seq84312.24	A0A059AZS6_EUCGR/77-259_[13-28]	A0A059AZS6_EUCGR	RNNFLGHLYTALAQKG	RNNFLGHLYTALAQKG	16
24.16.seq84311.24	A0A091FWL6_9AVES/376-542_[135-150]	A0A091FWL6_9AVES	RSCSANTRFWKKVRYQ	RSASANTRFWKKVRYQ	16
24.16.seq84310.24	A0A2U1PH00_ARTAN/97-284_[96-111]	A0A2U1PH00_ARTAN	YHVKPTHVWKQESSFG	YHVKPTHVWKQESSFG	16
24.16.seq8431.24	A0A2U1PBJ7_ARTAN/402-555_A0A2U1PBJ7.1_[9]	A0A2U1PBJ7_ARTAN	NISGMLISRYVSLFLS	NISGMLISRYVSLFLS	16
24.16.seq84309.24	A0A2U9CAE0_SCOMX/518-641_[81-96]	A0A2U9CAE0_SCOMX	GREDTKLSPSLSPSTR	GREDTKLSPSLSPSTR	16
24.16.seq84308.24	A0A498HM71_MALDO/27-232_[96-111]	A0A498HM71_MALDO	DLSPSDVIATFVLAFQ	DLSPSDVIATFVLAFQ	16
24.16.seq84307.24	A0A3Q0FDW4_VIGRR/23-222_[98-113]	A0A3Q0FDW4_VIGRR	PLDVRHQNDDFRKALE	PLDVRHQNDDFRKALE	16
24.16.seq84306.24	A4JYJ7_DANRE/181-347_[7-22]	A4JYJ7_DANRE	YVNNENDRKFVNFILK	YVNNENDRKFVNFILK	16
24.16.seq84305.24	A0A1U8MTT7_GOSHI/2-156_[113-128]	A0A1U8MTT7_GOSHI	NIKGWHLNNRHEAEFI	NIKGWHLNNRHEAEFI	16
24.16.seq84304.24	A0A251QEZ4_PRUPE/21-184_[122-137]	A0A251QEZ4_PRUPE	QPLQKVKAWREALAEV	QPLQKVKAWREALAEV	16
24.16.seq84303.24	A0A0D3E547_BRAOL/28-181_[110-125]	A0A0D3E547_BRAOL	IRRFRLALEEAKYTVG	IRRFRLALEEAKYTVG	16
24.16.seq84302.24	A0A498J6I5_MALDO/21-175_[21-36]	A0A498J6I5_MALDO	YTALNNAGFLTFRDND	YTALNNAGFLTFRDND	16
24.16.seq84301.24	A0A498JX57_MALDO/67-214_[126-141]	A0A498JX57_MALDO	PEWKEALTNAANIAGF	PEWKEALTNAANIAGF	16
24.16.seq84300.24	D7MKB0_ARALL/13-205_[128-143]	D7MKB0_ARALL	LQSIVNRIGFMVDEKS	LQSIVNRIGFMVDEKS	16
24.16.seq8430.24	A0A2U1PBJ7_ARTAN/402-555_A0A2U1PBJ7.1_[7]	A0A2U1PBJ7_ARTAN	DELAFILEQRRRRNHQ	DELAFILEQRRRRNHQ	16
24.16.seq843.24	A0A3B3SN26_9TELE/385-551_A0A3B3SN26.1_[7]	A0A3B3SN26_9TELE	ELETGLKILKDDPHFR	ELETGLKILKDDPHFR	16
24.16.seq84299.24	A0A3Q0RJE7_AMPCI/750-906_[38-53]	A0A3Q0RJE7_AMPCI	FEPGKLIVENITEAIY	FEPGKLIVENITEAIY	16
24.16.seq84298.24	J9JPZ4_ACYPI/834-989_[127-142]	J9JPZ4_ACYPI	WEKLRYALPHRPATKK	WEKLRYALPHRPATKK	16
24.16.seq84297.24	A0A2R2MQD8_LINUN/420-517_[16-31]	A0A2R2MQD8_LINUN	VITDEFLPKLEKKAEL	VITDEFLPKLEKKAEL	16
24.16.seq84296.24	A0A445GXD5_GLYSO/14-202_[148-163]	A0A445GXD5_GLYSO	GSILEYQYIELILKEV	GSILEYQYIELILKEV	16
24.16.seq84295.24	A0A059C880_EUCGR/10-143_[19-34]	A0A059C880_EUCGR	HLYVALDQKGIYTFVD	HLYVALDQKGIYTFVD	16
24.16.seq84294.24	D7KB25_ARALL/12-187_[37-52]	D7KB25_ARALL	IPRSENIPSALIQGIR	IPRSENIPSALIQGIR	16
24.16.seq84293.24	A0A2U1KPE3_ARTAN/25-203_[28-43]	A0A2U1KPE3_ARTAN	RIYTYKDDERLDKGKR	RIYTYKDDERLDKGKR	16
24.16.seq84292.24	A0A371I7P0_MUCPR/54-235_[145-160]	A0A371I7P0_MUCPR	WHFQHGYEYEYEFIGK	WHFQHGYEYEYEFIGK	16
24.16.seq84291.24	A0A398AFX8_BRACM/9-194_[103-118]	A0A398AFX8_BRACM	LVGEFGDHFRRREWEY	LVGEFGDHFRRREWEY	16
24.16.seq84290.24	A0A059CQD1_EUCGR/16-163_[25-40]	A0A059CQD1_EUCGR	AGIRVVWDQEVEVVRK	AGIRVVWDQEVEVVRK	16
24.16.seq8429.24	A0A2U1PBJ7_ARTAN/402-555_A0A2U1PBJ7.1_[6]	A0A2U1PBJ7_ARTAN	SEAYATSALCLDELAF	SEAYATSALALDELAF	16
24.16.seq84289.24	A0A3B4XIZ4_SERLL/749-910_[70-85]	A0A3B4XIZ4_SERLL	FLRSEWCYMEFQLASL	FLRSEWAYMEFQLASL	16
24.16.seq84288.24	V4JVL9_EUTSA/1-138_[32-47]	V4JVL9_EUTSA	DHELRGRELDHLFIRI	DHELRGRELDHLFIRI	16
24.16.seq84287.24	M0ZJY0_SOLTU/225-411_[110-125]	M0ZJY0_SOLTU	SFAIAFAEHELKYKDD	SFAIAFAEHELKYKDD	16
24.16.seq84286.24	C3YUR5_BRAFL/137-212_[11-26]	C3YUR5_BRAFL	VWWVIHEAVENREPDY	VWWVIHEAVENREPDY	16
24.16.seq84285.24	A0A3Q0FE27_VIGRR/13-197_[154-169]	A0A3Q0FE27_VIGRR	KILNGCGVDVDIAIRV	KILNGAGVDVDIAIRV	16
24.16.seq84284.24	A0A3N7FT75_POPTR/18-189_[32-47]	A0A3N7FT75_POPTR	FRDVDEIRRGENKDFE	FRDVDEIRRGENKDFE	16
24.16.seq84283.24	A0A2J6KMB0_LACSA/14-190_[16-31]	A0A2J6KMB0_LACSA	FVDHLYTSLKQKGIHT	FVDHLYTSLKQKGIHT	16
24.16.seq84282.24	A0A498IW08_MALDO/24-208_[113-128]	A0A498IW08_MALDO	FADHEEKFITTEDKKK	FADHEEKFITTEDKKK	16
24.16.seq84281.24	A0A1S3K7L4_LINUN/781-909_[31-46]	A0A1S3K7L4_LINUN	CVKERDFIPGTLILKS	AVKERDFIPGTLILKS	16
24.16.seq84280.24	A0A498HYG1_MALDO/53-218_[147-162]	A0A498HYG1_MALDO	ERYWWMWAWPGKTLQS	ERYWWMWAWPGKTLQS	16
24.16.seq8428.24	A0A2U1PBJ7_ARTAN/402-555_A0A2U1PBJ7.1_[5]	A0A2U1PBJ7_ARTAN	EKLESQIKTQIEQSKV	EKLESQIKTQIEQSKV	16
24.16.seq84279.24	A0A251QF05_PRUPE/1-98_[34-49]	A0A251QF05_PRUPE	FARHQKTQPSNRVKEW	FARHQKTQPSNRVKEW	16
24.16.seq84278.24	A0A2P6PKM1_ROSCH/12-196_[127-142]	A0A2P6PKM1_ROSCH	DKLKQWIYALKTVANL	DKLKQWIYALKTVANL	16
24.16.seq84277.24	A0A2H5MW96_CITUN/21-158_[107-122]	A0A2H5MW96_CITUN	LAPNLDNLKGAQDFCF	LAPNLDNLKGAQDFAF	16
24.16.seq84276.24	A0A3Q7YCF6_CICAR/16-186_[59-74]	A0A3Q7YCF6_CICAR	CTLRLDELEKIVESKK	ATLRLDELEKIVESKK	16
24.16.seq84275.24	A0A2J6LLG0_LACSA/9-199_[150-165]	A0A2J6LLG0_LACSA	TFTGLVYKDGYESKFI	TFTGLVYKDGYESKFI	16
24.16.seq84274.24	W9S3W3_9ROSA/4-184_[128-143]	W9S3W3_9ROSA	WRNALKEAGNMCGWNI	WRNALKEAGNMAGWNI	16
24.16.seq84273.24	D7MJ13_ARALL/14-191_[157-172]	D7MJ13_ARALL	TDVSNKLNVTPSRDFE	TDVSNKLNVTPSRDFE	16
24.16.seq84272.24	A0A1R3H439_9ROSI/35-197_[115-130]	A0A1R3H439_9ROSI	FALEEAKFTVGLTFET	FALEEAKFTVGLTFET	16
24.16.seq84271.24	D7LNZ5_ARALL/52-230_[10-25]	D7LNZ5_ARALL	EDVRRNFLSHIQKEFQ	EDVRRNFLSHIQKEFQ	16
24.16.seq84270.24	A0A091WJS5_OPIHO/749-897_[2-17]	A0A091WJS5_OPIHO	DAYVIHAKQDRNWVSN	DAYVIHAKQDRNWVSN	16
24.16.seq8427.24	A0A2U1PBJ7_ARTAN/402-555_A0A2U1PBJ7.1_[4]	A0A2U1PBJ7_ARTAN	IEAIHRGEKLESQIKT	IEAIHRGEKLESQIKT	16
24.16.seq84269.24	V3Z881_LOTGI/5-139_[31-46]	V3Z881_LOTGI	LCIHERDFQAGRLIID	LAIHERDFQAGRLIID	16
24.16.seq84268.24	V4MFZ2_EUTSA/205-350_[109-124]	V4MFZ2_EUTSA	PIQADRVQNWKEAMAE	PIQADRVQNWKEAMAE	16
24.16.seq84267.24	A0A3M6THW7_9CNID/803-947_[120-135]	A0A3M6THW7_9CNID	IKDKWFWEKLIHAMQS	IKDKWFWEKLIHAMQS	16
24.16.seq84266.24	A0A2U1PQD0_ARTAN/21-195_[119-134]	A0A2U1PQD0_ARTAN	WTDENVGKWKAALTEV	WTDENVGKWKAALTEV	16
24.16.seq84265.24	V4TLF4_9ROSI/21-197_[6-21]	V4TLF4_9ROSI	SFGGEDTRESFTSHLY	SFGGEDTRESFTSHLY	16
24.16.seq84264.24	A0A072UY66_MEDTR/18-198_[126-141]	A0A072UY66_MEDTR	KLQEWKAALAEAASLV	KLQEWKAALAEAASLV	16
24.16.seq84263.24	A0A2U1PZF4_ARTAN/14-158_[103-118]	A0A2U1PZF4_ARTAN	RKQSGAVGQAFTKHEK	RKQSGAVGQAFTKHEK	16
24.16.seq84262.24	D7MUT0_ARALL/297-470_[158-173]	D7MUT0_ARALL	RIRIKGKPSREVISQG	RIRIKGKPSREVISQG	16
24.16.seq84261.24	A0A2C9M7C5_BIOGL/10-129_[51-66]	A0A2C9M7C5_BIOGL	NSTWCNFEMQMANMES	NSTWANFEMQMANMES	16
24.16.seq84260.24	B9RYC7_RICCO/22-202_[38-53]	B9RYC7_RICCO	VRGEALSPSLLKAIEE	VRGEALSPSLLKAIEE	16
24.16.seq8426.24	A0A2U1PBJ7_ARTAN/402-555_A0A2U1PBJ7.1_[3]	A0A2U1PBJ7_ARTAN	LKKAGISTSLDIEAIH	LKKAGISTSLDIEAIH	16
24.16.seq84259.24	A0A078FFD7_BRANA/11-202_[10-25]	A0A078FFD7_BRANA	LPDDFIKHLVSGLTDL	LPDDFIKHLVSGLTDL	16
24.16.seq84258.24	A0A2K3P6C8_TRIPR/387-540_[30-45]	A0A2K3P6C8_TRIPR	KVFMDDVGLERGDKIS	KVFMDDVGLERGDKIS	16
24.16.seq84257.24	B9SHM4_RICCO/11-187_[110-125]	B9SHM4_RICCO	LTLVELEKNFKDKVSK	LTLVELEKNFKDKVSK	16
24.16.seq84256.24	A0A2J6JRW0_LACSA/14-200_[169-184]	A0A2J6JRW0_LACSA	NADEKLIGMETRVKDA	NADEKLIGMETRVKDA	16
24.16.seq84255.24	A0A251QY79_PRUPE/44-224_[127-142]	A0A251QY79_PRUPE	HKWRAALTEAASLSGF	HKWRAALTEAASLSGF	16
24.16.seq84254.24	M4DJB6_BRARP/13-185_[157-172]	M4DJB6_BRARP	DKLLSSLPMDLGDIVG	DKLLSSLPMDLGDIVG	16
24.16.seq84253.24	A0A1S3U1V3_VIGRR/20-195_[32-47]	A0A1S3U1V3_VIGRR	FIDDDKLRKGEDLSPT	FIDDDKLRKGEDLSPT	16
24.16.seq84252.24	A0A067DIG6_CITSI/11-189_[0-15]	A0A067DIG6_CITSI	KYDVSLSFRGGDTRDN	KYDVSLSFRGGDTRDN	16
24.16.seq84251.24	A0A444YYN4_ARAHY/241-416_[17-32]	A0A444YYN4_ARAHY	TGSLFKALRDNKIHTF	TGSLFKALRDNKIHTF	16
24.16.seq84250.24	H0XGV9_OTOGA/674-840_[102-117]	H0XGV9_OTOGA	KSLLRQQVDLYCLLNR	KSLLRQQVDLYALLNR	16
24.16.seq8425.24	A0A2T7Q0E1_POMCA/233-370_A0A2T7Q0E1.1_[7]	A0A2T7Q0E1_POMCA	FELKYCQCCVMDRDEV	FELKYAQAAVMDRDEV	16
24.16.seq84249.24	Q5H723_TAKRU/791-944_[108-123]	Q5H723_TAKRU	YRMKKMLKSKTYLSWP	YRMKKMLKSKTYLSWP	16
24.16.seq84248.24	A0A498KLV2_MALDO/225-401_[71-86]	A0A498KLV2_MALDO	CLEELVRILECKKSRK	ALEELVRILEAKKSRK	16
24.16.seq84247.24	G7KL67_MEDTR/11-197_[120-135]	G7KL67_MEDTR	SNLDKWKVCLHQVADL	SNLDKWKVALHQVADL	16
24.16.seq84246.24	A0A3Q2EHK7_CYPVA/632-781_[16-31]	A0A3Q2EHK7_CYPVA	NFLVPELEEPRYVDSN	NFLVPELEEPRYVDSN	16
24.16.seq84245.24	A0A2K6MD29_RHIBE/164-301_[7-22]	A0A2K6MD29_RHIBE	EVLDLIPSGTYMEDLT	EVLDLIPSGTYMEDLT	16
24.16.seq84244.24	A0A445E8S2_ARAHY/17-198_[66-81]	A0A445E8S2_ARAHY	YASSTWCLNELVKVIQ	YASSTWALNELVKVIQ	16
24.16.seq84243.24	A0A1U8KEZ5_GOSHI/55-237_[145-160]	A0A1U8KEZ5_GOSHI	GGKFDRPETEYIEDIV	GGKFDRPETEYIEDIV	16
24.16.seq84242.24	A0A1U8Q7E4_NELNU/14-194_[139-154]	A0A1U8Q7E4_NELNU	SGWDSRNCQEPQLIKD	SGWDSRNAQEPQLIKD	16
24.16.seq84241.24	K1Q0G5_CRAGI/25-176_[135-150]	K1Q0G5_CRAGI	LKLAATLKSREGDFRT	LKLAATLKSREGDFRT	16
24.16.seq84240.24	A0A3Q0HEM6_ALLSI/351-507_[137-152]	A0A3Q0HEM6_ALLSI	NSKFWKHVRYHMPLRY	NSKFWKHVRYHMPLRY	16
24.16.seq8424.24	A0A2T7Q0E1_POMCA/233-370_A0A2T7Q0E1.1_[6]	A0A2T7Q0E1_POMCA	SPDYARSEWCQFELKY	SPDYARSEWAQFELKY	16
24.16.seq84239.24	A0A3M0JTM6_HIRRU/568-696_[6-21]	A0A3M0JTM6_HIRRU	GGTKDTTEAVFDFIQR	GGTKDTTEAVFDFIQR	16
24.16.seq84238.24	Q19PK6_POPTR/67-236_[30-45]	Q19PK6_POPTR	TFRDEDEIQKGENINS	TFRDEDEIQKGENINS	16
24.16.seq84237.24	A0A072UHV6_MEDTR/547-746_[147-162]	A0A072UHV6_MEDTR	DSRNESSEIKNIVEHV	DSRNESSEIKNIVEHV	16
24.16.seq84236.24	A0A058ZVM6_EUCGR/7-202_[98-113]	A0A058ZVM6_EUCGR	EPREVRRGRKGYGIAM	EPREVRRGRKGYGIAM	16
24.16.seq84235.24	K7N1C6_SOYBN/13-191_[125-140]	K7N1C6_SOYBN	EKVHKWRSTLNEIANL	EKVHKWRSTLNEIANL	16
24.16.seq84234.24	R0F2T1_9BRAS/13-189_[28-43]	R0F2T1_9BRAS	GIITFKDDNRLEIGDH	GIITFKDDNRLEIGDH	16
24.16.seq84233.24	A0A1U8HUJ2_GOSHI/13-192_[154-169]	A0A1U8HUJ2_GOSHI	NEIVDDVTRKLMNTMP	NEIVDDVTRKLMNTMP	16
24.16.seq84232.24	A0A3B3DTK9_ORYME/407-595_[0-15]	A0A3B3DTK9_ORYME	AYVAYSQPQPVGFEEE	AYVAYSQPQPVGFEEE	16
24.16.seq84231.24	I1LSM9_SOYBN/19-202_[31-46]	I1LSM9_SOYBN	VFKDNEDLRKGESIAP	VFKDNEDLRKGESIAP	16
24.16.seq84230.24	A5X387_ICTPU/793-957_[96-111]	A5X387_ICTPU	EDIHERQLSAYHRMRK	EDIHERQLSAYHRMRK	16
24.16.seq8423.24	A0A2T7Q0E1_POMCA/233-370_A0A2T7Q0E1.1_[5]	A0A2T7Q0E1_POMCA	KHIVDNIADCVQDSRK	KHIVDNIADAVQDSRK	16
24.16.seq84229.24	A0A3Q1GW04_9TELE/429-607_[42-57]	A0A3Q1GW04_9TELE	RDDIPGEDRLELVEDR	RDDIPGEDRLELVEDR	16
24.16.seq84228.24	V4BH64_LOTGI/466-632_[102-117]	V4BH64_LOTGI	NQMNYMDNALRSIVKS	NQMNYMDNALRSIVKS	16
24.16.seq84227.24	A0A059C811_EUCGR/9-185_[124-139]	A0A059C811_EUCGR	KWKAALGKIAGKMGPT	KWKAALGKIAGKMGPT	16
24.16.seq84226.24	A0A2P6PKJ3_ROSCH/1-62_[33-48]	A0A2P6PKJ3_ROSCH	VHWENRDKVRKWRAAL	VHWENRDKVRKWRAAL	16
24.16.seq84225.24	A0A2K3KE67_TRIPR/5-146_[125-140]	A0A2K3KE67_TRIPR	MRYKEALIEASSISGF	MRYKEALIEASSISGF	16
24.16.seq84224.24	A0A498KLX9_MALDO/190-327_[13-28]	A0A498KLX9_MALDO	RKSFVSHLYKALSQKV	RKSFVSHLYKALSQKV	16
24.16.seq84223.24	A0A072TKC0_MEDTR/17-198_[155-170]	A0A072TKC0_MEDTR	ELIGKIVKYISNKISR	ELIGKIVKYISNKISR	16
24.16.seq84222.24	A0A210PI26_MIZYE/515-683_[28-43]	A0A210PI26_MIZYE	ELGFTLCLHHRDFLPG	ELGFTLALHHRDFLPG	16
24.16.seq84221.24	F6YQH2_XENTR/750-891_[11-26]	F6YQH2_XENTR	DVSWVENHLIPLEKNA	DVSWVENHLIPLEKNA	16
24.16.seq84220.24	A0A401PZB0_SCYTO/319-493_[120-135]	A0A401PZB0_SCYTO	LILKSKKNVKWKGSKS	LILKSKKNVKWKGSKS	16
24.16.seq8422.24	A0A2T7Q0E1_POMCA/233-370_A0A2T7Q0E1.1_[4]	A0A2T7Q0E1_POMCA	ERDFIPGKHIVDNIAD	ERDFIPGKHIVDNIAD	16
24.16.seq84219.24	A0A498KDG7_MALDO/512-692_[145-160]	A0A498KDG7_MALDO	DGVKKIGINLEKEKLI	DGVKKIGINLEKEKLI	16
24.16.seq84218.24	A0A2K1WMI4_POPTR/12-188_[9-24]	A0A2K1WMI4_POPTR	GQETRNTFTAHLYHAL	GQETRNTFTAHLYHAL	16
24.16.seq84217.24	A0A2K3PDX5_TRIPR/6-184_[99-114]	A0A2K3PDX5_TRIPR	PSFVRHQRGSFGTAMA	PSFVRHQRGSFGTAMA	16
24.16.seq84216.24	A0A2U1Q8F2_ARTAN/14-191_[40-55]	A0A2U1Q8F2_ARTAN	KGEMIDTQLIKSIEDS	KGEMIDTQLIKSIEDS	16
24.16.seq84215.24	K7MHM5_SOYBN/28-173_[109-124]	K7MHM5_SOYBN	YEEALNSLKDRFKDDK	YEEALNSLKDRFKDDK	16
24.16.seq84214.24	L5K017_PTEAL/253-430_[129-144]	L5K017_PTEAL	HWSGDFTEQSLCAKTK	HWSGDFTEQSLAAKTK	16
24.16.seq84213.24	G7KIF2_MEDTR/17-200_[143-158]	G7KIF2_MEDTR	LSGYHCSQGYEYKFIE	LSGYHASQGYEYKFIE	16
24.16.seq84212.24	A0A2J6L3S0_LACSA/18-203_[109-124]	A0A2J6L3S0_LACSA	FAIEVDDGVEGSKWTE	FAIEVDDGVEGSKWTE	16
24.16.seq84211.24	A0A061EGR2_THECC/1-102_[76-91]	A0A061EGR2_THECC	IEEIAQDVLKKLHRMS	IEEIAQDVLKKLHRMS	16
24.16.seq84210.24	A0A498HEU6_MALDO/18-211_[109-124]	A0A498HEU6_MALDO	SFAQAFARHEDRFKEE	SFAQAFARHEDRFKEE	16
24.16.seq8421.24	A0A2T7Q0E1_POMCA/233-370_A0A2T7Q0E1.1_[3]	A0A2T7Q0E1_POMCA	EGEWNLRACVHERDFI	EGEWNLRAAVHERDFI	16
24.16.seq84209.24	A0A1D2ND83_ORCCI/1093-1258_[22-37]	A0A1D2ND83_ORCCI	ELERNDPPYRLCLMYR	ELERNDPPYRLALMYR	16
24.16.seq84208.24	A0A251N7P3_PRUPE/350-534_[127-142]	A0A251N7P3_PRUPE	GKVTRWKESLTEIANL	GKVTRWKESLTEIANL	16
24.16.seq84207.24	A0A397XLM4_BRACM/222-390_[26-41]	A0A397XLM4_BRACM	KRNGINFYINIENMTK	KRNGINFYINIENMTK	16
24.16.seq84206.24	D8T4X5_SELML/1-180_[30-45]	D8T4X5_SELML	CFFDKEELQPGQGIPS	AFFDKEELQPGQGIPS	16
24.16.seq84205.24	A0A091VWA3_OPIHO/388-545_[134-149]	A0A091VWA3_OPIHO	KALTPGASWNESGSSQ	KALTPGASWNESGSSQ	16
24.16.seq84204.24	A0A2U1K9B2_ARTAN/31-215_[7-22]	A0A2U1K9B2_ARTAN	FRGEDTRKTFVGHLYE	FRGEDTRKTFVGHLYE	16
24.16.seq84203.24	A0A3L8SQY7_CHLGU/691-855_[130-145]	A0A3L8SQY7_CHLGU	YQDVDWFLDNLSCQIL	YQDVDWFLDNLSAQIL	16
24.16.seq84202.24	F6HRC4_VITVI/22-165_[119-134]	F6HRC4_VITVI	WKDKIPRWRTALTEAA	WKDKIPRWRTALTEAA	16
24.16.seq84201.24	W1P468_AMBTC/3-190_[133-148]	W1P468_AMBTC	KVERWRNALRVVGEVS	KVERWRNALRVVGEVS	16
24.16.seq84200.24	A0A398AHN5_BRACM/1169-1344_[1-16]	A0A398AHN5_BRACM	YDVFISFSGEDDSNNK	YDVFISFSGEDDSNNK	16
24.16.seq8420.24	V7APP8_PHAVU/13-210_V7APP8.1_[9]	V7APP8_PHAVU	VGLQSRVEDVIRTIKN	VGLQSRVEDVIRTIKN	16
24.16.seq842.24	A0A3B3SN26_9TELE/385-551_A0A3B3SN26.1_[6]	A0A3B3SN26_9TELE	LSSLYLRSPCLFELET	LSSLYLRSPALFELET	16
24.16.seq84199.24	A0A059B0C0_EUCGR/11-208_[126-141]	A0A059B0C0_EUCGR	EVERWKKALFDASNLS	EVERWKKALFDASNLS	16
24.16.seq84198.24	A0A371G6V3_MUCPR/15-201_[138-153]	A0A371G6V3_MUCPR	SIAGWHCLANSVESEL	SIAGWHALANSVESEL	16
24.16.seq84197.24	I1J777_SOYBN/25-187_[104-119]	I1J777_SOYBN	HQKSHFGKAFEKLLNT	HQKSHFGKAFEKLLNT	16
24.16.seq84196.24	A0A1R3KF66_9ROSI/12-194_[123-138]	A0A1R3KF66_9ROSI	SDKIQRWRDALKKAGN	SDKIQRWRDALKKAGN	16
24.16.seq84195.24	V4LS88_EUTSA/13-180_[37-52]	V4LS88_EUTSA	IERSAIIAPSLIEAIR	IERSAIIAPSLIEAIR	16
24.16.seq84194.24	A0A2P6QHD7_ROSCH/1-161_[61-76]	A0A2P6QHD7_ROSCH	YHVDPSDVRYQKKSFE	YHVDPSDVRYQKKSFE	16
24.16.seq84193.24	A0A498KFG1_MALDO/18-193_[112-127]	A0A498KFG1_MALDO	EETYKDDPDKVRRWRA	EETYKDDPDKVRRWRA	16
24.16.seq84192.24	A0A1P8AUB8_ARATH/16-202_[131-146]	A0A1P8AUB8_ARATH	TTVGNISGFICGAKTV	TTVGNISGFIAGAKTV	16
24.16.seq84191.24	A0A0D3DF15_BRAOL/143-307_[121-136]	A0A0D3DF15_BRAOL	PTFTFIDKHQYMKGGE	PTFTFIDKHQYMKGGE	16
24.16.seq84190.24	A0A2P5D484_PARAD/12-195_[105-120]	A0A2P5D484_PARAD	QKGSYAAAFVAHENHF	QKGSYAAAFVAHENHF	16
24.16.seq8419.24	V7APP8_PHAVU/13-210_V7APP8.1_[7]	V7APP8_PHAVU	HQLQQIIKWHQTYCRH	HQLQQIIKWHQTYARH	16
24.16.seq84189.24	A0A2P5EQB2_TREOI/11-157_[19-34]	A0A2P5EQB2_TREOI	YASKALVMSGIRTFND	YASKALVMSGIRTFND	16
24.16.seq84188.24	G7K8F4_MEDTR/383-561_[38-53]	G7K8F4_MEDTR	LHTGDQISPTLLNSIE	LHTGDQISPTLLNSIE	16
24.16.seq84187.24	D7LQF8_ARALL/8-199_[154-169]	D7LQF8_ARALL	KAVQSVVAVIGLEEGE	KAVQSVVAVIGLEEGE	16
24.16.seq84186.24	A0A1I8MJA6_MUSDO/877-1040_[17-32]	A0A1I8MJA6_MUSDO	DYLVPELENGNPSYKL	DYLVPELENGNPSYKL	16
24.16.seq84185.24	A0A2J8RU31_PONAB/377-540_[142-157]	A0A2J8RU31_PONAB	LMPAKTVKPGREESEV	LMPAKTVKPGREESEV	16
24.16.seq84184.24	A0A2J6JRU0_LACSA/14-199_[96-111]	A0A2J6JRU0_LACSA	DVEPTEVRNQIGTVGE	DVEPTEVRNQIGTVGE	16
24.16.seq84183.24	A0A0L9VU65_PHAAN/20-203_[30-45]	A0A0L9VU65_PHAAN	TTFLHHDNGVKSMNEP	TTFLHHDNGVKSMNEP	16
24.16.seq84182.24	V4TZU8_9ROSI/10-190_[96-111]	V4TZU8_9ROSI	HVDPSDVRKQNGSFRD	HVDPSDVRKQNGSFRD	16
24.16.seq84181.24	V4LS85_EUTSA/6-168_[37-52]	V4LS85_EUTSA	DPESNGFARVAMEKSR	DPESNGFARVAMEKSR	16
24.16.seq84180.24	A0A1V4IHE3_PATFA/704-860_[139-154]	A0A1V4IHE3_PATFA	LKTTNEPLVRAENGTA	LKTTNEPLVRAENGTA	16
24.16.seq8418.24	V7APP8_PHAVU/13-210_V7APP8.1_[5]	V7APP8_PHAVU	PIHFQQPILNLSRVAM	PIHFQQPILNLSRVAM	16
24.16.seq84179.24	V4U0N7_9ROSI/16-196_[38-53]	V4U0N7_9ROSI	IRGEDISPSLLDAIER	IRGEDISPSLLDAIER	16
24.16.seq84178.24	A0A2I0IT55_PUNGR/60-240_[10-25]	A0A2I0IT55_PUNGR	ADNRKTFSDYLYHSLK	ADNRKTFSDYLYHSLK	16
24.16.seq84177.24	A0A498IBI8_MALDO/22-191_[38-53]	A0A498IBI8_MALDO	LESGKPISKELARAIA	LESGKPISKELARAIA	16
24.16.seq84176.24	M1CYX9_SOLTU/1-122_[87-102]	M1CYX9_SOLTU	DAVYEVTLLVDHQAIQ	DAVYEVTLLVDHQAIQ	16
24.16.seq84175.24	A0A059B4N9_EUCGR/1-156_[84-99]	A0A059B4N9_EUCGR	YGKAFLSHEQKKRYDE	YGKAFLSHEQKKRYDE	16
24.16.seq84174.24	A0A182NZJ4_9DIPT/1085-1170_[31-46]	A0A182NZJ4_9DIPT	CLHHRDVHPGAFLADS	ALHHRDVHPGAFLADS	16
24.16.seq84173.24	A0A2P6PB47_ROSCH/17-198_[128-143]	A0A2P6PB47_ROSCH	CVSGWTSKHGDSETKL	AVSGWTSKHGDSETKL	16
24.16.seq84172.24	A0A0D3D1S8_BRAOL/59-238_[27-42]	A0A0D3D1S8_BRAOL	NGIHTFRDDTELQRGN	NGIHTFRDDTELQRGN	16
24.16.seq84171.24	V4VR08_9ROSI/12-190_[112-127]	V4VR08_9ROSI	AFVHHENNFPDKVQKW	AFVHHENNFPDKVQKW	16
24.16.seq84170.24	A0A0R0FT79_SOYBN/11-165_[106-121]	A0A0R0FT79_SOYBN	GSYEEEMAKHQKRFKA	GSYEEEMAKHQKRFKA	16
24.16.seq8417.24	V7APP8_PHAVU/13-210_V7APP8.1_[4]	V7APP8_PHAVU	LHHPNALNPIHFQQPI	LHHPNALNPIHFQQPI	16
24.16.seq84169.24	A0A091DHI3_FUKDA/427-608_[124-139]	A0A091DHI3_FUKDA	KHGVIRWSGDLREGAQ	KHGVIRWSGDLREGAQ	16
24.16.seq84168.24	A0A2U3ZHU4_ODORO/387-567_[2-17]	A0A2U3ZHU4_ODORO	VLYPKTLGEGSTSNSD	VLYPKTLGEGSTSNSD	16
24.16.seq84167.24	A0A1P8BBN1_ARATH/39-216_[10-25]	A0A1P8BBN1_ARATH	EDVRKGLLSHIQKEFQ	EDVRKGLLSHIQKEFQ	16
24.16.seq84166.24	A0A0L9TFK7_PHAAN/5-172_[123-138]	A0A0L9TFK7_PHAAN	EEEKKVLDWKQLWWKT	EEEKKVLDWKQLWWKT	16
24.16.seq84165.24	A0A212ETB5_DANPL/64-227_[118-133]	A0A212ETB5_DANPL	EITWKEKRFWERLRYA	EITWKEKRFWERLRYA	16
24.16.seq84164.24	A0A067DLU2_CITSI/1-137_[81-96]	A0A067DLU2_CITSI	EMRKRWRNALTEAANL	EMRKRWRNALTEAANL	16
24.16.seq84163.24	A0A0R0HJT1_SOYBN/6-175_[119-134]	A0A0R0HJT1_SOYBN	KVKAWREALTRVCDLS	KVKAWREALTRVADLS	16
24.16.seq84162.24	A0A1S3ZZ20_TOBAC/15-207_[170-185]	A0A1S3ZZ20_TOBAC	KEILKRLDRTVLCVPS	KEILKRLDRTVLAVPS	16
24.16.seq84161.24	A0A2K3N715_TRIPR/36-217_[118-133]	A0A2K3N715_TRIPR	NRLLKVDEFMVPKWRD	NRLLKVDEFMVPKWRD	16
24.16.seq84160.24	R0GGG1_9BRAS/8-207_[146-161]	R0GGG1_9BRAS	TGMAGLTYDNNSPELA	TGMAGLTYDNNSPELA	16
24.16.seq8416.24	V7APP8_PHAVU/13-210_V7APP8.1_[3]	V7APP8_PHAVU	LSAVGFTTFLHHPNAL	LSAVGFTTFLHHPNAL	16
24.16.seq84159.24	F6X7G7_CALJA/636-786_[2-17]	F6X7G7_CALJA	HAFISYSGHDSFWVKT	HAFISYSGHDSFWVKT	16
24.16.seq84158.24	M4CD36_BRARP/21-199_[30-45]	M4CD36_BRARP	DTFKDDGIKRSTSIWP	DTFKDDGIKRSTSIWP	16
24.16.seq84157.24	F4K382_ARATH/11-189_[27-42]	F4K382_ARATH	KGIKTFEDENESLRGE	KGIKTFEDENESLRGE	16
24.16.seq84156.24	A0A3Q0F7C1_VIGRR/16-190_[147-162]	A0A3Q0F7C1_VIGRR	IRSENTLVEEIVKDIL	IRSENTLVEEIVKDIL	16
24.16.seq84155.24	D7KFH4_ARALL/14-181_[152-167]	D7KFH4_ARALL	MFLSSASSDFKGLAGM	MFLSSASSDFKGLAGM	16
24.16.seq84154.24	A0A498KHN2_MALDO/21-205_[101-116]	A0A498KHN2_MALDO	SHARKQTGSIGKAFAS	SHARKQTGSIGKAFAS	16
24.16.seq84153.24	A0A2I4FCK3_JUGRE/25-204_[18-33]	A0A2I4FCK3_JUGRE	SHLYQALLQRGINTYI	SHLYQALLQRGINTYI	16
24.16.seq84152.24	R0H4I1_9BRAS/8-199_[162-177]	R0H4I1_9BRAS	FVEKVVEKVNMNLANI	FVEKVVEKVNMNLANI	16
24.16.seq84151.24	A0A1U8KPM0_GOSHI/33-212_[162-177]	A0A1U8KPM0_GOSHI	STKLCQTFASAPNDMI	STKLAQTFASAPNDMI	16
24.16.seq84150.24	A0A0L7LBL5_9NEOP/1027-1187_[110-125]	A0A0L7LBL5_9NEOP	DLRPYLKTSSRVRWGQ	DLRPYLKTSSRVRWGQ	16
24.16.seq8415.24	G1KWG2_ANOCA/659-803_G1KWG2.2_[7]	G1KWG2_ANOCA	ELDFSHFRLFDENNDS	ELDFSHFRLFDENNDS	16
24.16.seq84149.24	A0A2I4GWF4_JUGRE/33-221_[120-135]	A0A2I4GWF4_JUGRE	FKENTKVQRWKTTLQE	FKENTKVQRWKTTLQE	16
24.16.seq84148.24	A0A151MF98_ALLMI/687-841_[15-30]	A0A151MF98_ALLMI	VKEELVKTIEEGVPPF	VKEELVKTIEEGVPPF	16
24.16.seq84147.24	A0A371GWI1_MUCPR/17-205_[171-186]	A0A371GWI1_MUCPR	VANYPVGLDSRLQKVE	VANYPVGLDSRLQKVE	16
24.16.seq84146.24	M4A8J6_XIPMA/792-963_[153-168]	M4A8J6_XIPMA	ETEENDTDEDFARTSN	ETEENDTDEDFARTSN	16
24.16.seq84145.24	A0A4P1R080_LUPAN/14-192_[5-20]	A0A4P1R080_LUPAN	LSFRGGDTRKSFTDHL	LSFRGGDTRKSFTDHL	16
24.16.seq84144.24	A0A2U1LTD9_ARTAN/13-194_[133-148]	A0A2U1LTD9_ARTAN	AFKKVGALSGMHVTQH	AFKKVGALSGMHVTQH	16
24.16.seq84143.24	A0A251N7N4_PRUPE/22-213_[96-111]	A0A251N7N4_PRUPE	YNVTPSEVREQTGDHF	YNVTPSEVREQTGDHF	16
24.16.seq84142.24	A0A2I0J1B8_PUNGR/13-193_[122-137]	A0A2I0J1B8_PUNGR	WENALKEVAHIKGREL	WENALKEVAHIKGREL	16
24.16.seq84141.24	A0A2I4H2P1_JUGRE/19-206_[136-151]	A0A2I4H2P1_JUGRE	VANLSGFHLKKERDES	VANLSGFHLKKERDES	16
24.16.seq84140.24	A0A2I4FVF5_JUGRE/225-402_[121-136]	A0A2I4FVF5_JUGRE	NEDKVQTWRNALKKVA	NEDKVQTWRNALKKVA	16
24.16.seq8414.24	G1KWG2_ANOCA/659-803_G1KWG2.2_[6]	G1KWG2_ANOCA	SQHFVQSEWCKYELDF	SQHFVQSEWAKYELDF	16
24.16.seq84139.24	A0A2P6QMH5_ROSCH/52-238_[119-134]	A0A2P6QMH5_ROSCH	RHESKKVKQWRAALKK	RHESKKVKQWRAALKK	16
24.16.seq84138.24	A0A1J6JEM7_NICAT/18-121_[83-98]	A0A1J6JEM7_NICAT	NCVFSLLRCKYNNSEE	NAVFSLLRAKYNNSEE	16
24.16.seq84137.24	A0A2P6QBA9_ROSCH/35-142_[67-82]	A0A2P6QBA9_ROSCH	EKKYKDDPQKVERWRA	EKKYKDDPQKVERWRA	16
24.16.seq84136.24	F6HN39_VITVI/11-191_[120-135]	F6HN39_VITVI	LEENGERVKIWRDALT	LEENGERVKIWRDALT	16
24.16.seq84135.24	A0A1U7YKK6_NICSY/25-205_[132-147]	A0A1U7YKK6_NICSY	LKEAANISGYDVQHME	LKEAANISGYDVQHME	16
24.16.seq84134.24	A0A2K3M2M4_TRIPR/16-166_[70-85]	A0A2K3M2M4_TRIPR	WCLKELEQIMTCHRNY	WALKELEQIMTAHRNY	16
24.16.seq84133.24	A0A1S2YV86_CICAR/66-246_[94-109]	A0A1S2YV86_CICAR	YKVDPTNVRHQDGVYA	YKVDPTNVRHQDGVYA	16
24.16.seq84132.24	A0A078FFD7_BRANA/11-202_[5-20]	A0A078FFD7_BRANA	SGATELPDDFIKHLVS	SGATELPDDFIKHLVS	16
24.16.seq84131.24	A0A498HLN5_MALDO/21-199_[34-49]	A0A498HLN5_MALDO	DDDGLDRGDDIAPSLL	DDDGLDRGDDIAPSLL	16
24.16.seq84130.24	K7KB13_SOYBN/14-195_[68-83]	K7KB13_SOYBN	SSSWCLDELNKILESN	SSSWALDELNKILESN	16
24.16.seq8413.24	G1KWG2_ANOCA/659-803_G1KWG2.2_[5]	G1KWG2_ANOCA	KWIVDNIIDSIERSSK	KWIVDNIIDSIERSSK	16
24.16.seq84129.24	A0A2G2YKF0_CAPAN/188-305_[70-85]	A0A2G2YKF0_CAPAN	EAGKISGDEAECIKKL	EAGKISGDEAEAIKKL	16
24.16.seq84128.24	A0A1U8Q5F6_NELNU/23-201_[152-167]	A0A1U8Q5F6_NELNU	TGCESKFIQVIVEEVL	TGAESKFIQVIVEEVL	16
24.16.seq84127.24	A0A091J652_EGRGA/369-534_[129-144]	A0A091J652_EGRGA	KGDFSEESCSANTRFW	KGDFSEESASANTRFW	16
24.16.seq84126.24	I3N6T2_ICTTR/896-1054_[5-20]	I3N6T2_ICTTR	IVYDTKDPAVTEWVFE	IVYDTKDPAVTEWVFE	16
24.16.seq84125.24	A0A2J6JQE8_LACSA/23-207_[141-156]	A0A2J6JQE8_LACSA	MQLGFDRRETEFIQDF	MQLGFDRRETEFIQDF	16
24.16.seq84124.24	A0A067JP23_JATCU/17-169_[39-54]	A0A067JP23_JATCU	SDGGEIDLSLREAIED	SDGGEIDLSLREAIED	16
24.16.seq84123.24	I3K9J3_ORENI/660-820_[140-155]	I3K9J3_ORENI	LHIADKSVVLKDIAVA	LHIADKSVVLKDIAVA	16
24.16.seq84122.24	R0GNQ5_9BRAS/8-194_[167-182]	R0GNQ5_9BRAS	NGISKDLSSVSDSNGN	NGISKDLSSVSDSNGN	16
24.16.seq84121.24	V4TP50_9ROSI/10-192_[23-38]	V4TP50_9ROSI	APSRQNIQTFIDDQLN	APSRQNIQTFIDDQLN	16
24.16.seq84120.24	A0A1R3ICR1_COCAP/38-203_[141-156]	A0A1R3ICR1_COCAP	VKNASDIVIESLVEIE	VKNASDIVIESLVEIE	16
24.16.seq8412.24	G1KWG2_ANOCA/659-803_G1KWG2.2_[4]	G1KWG2_ANOCA	KRDFLPGKWIVDNIID	KRDFLPGKWIVDNIID	16
24.16.seq84119.24	A0A2T7NI39_POMCA/704-863_[42-57]	A0A2T7NI39_POMCA	LYFGERDGHCGKSEVA	LYFGERDGHAGKSEVA	16
24.16.seq84118.24	A0A1S3K7L4_LINUN/781-909_[38-53]	A0A1S3K7L4_LINUN	IPGTLILKSILESIEN	IPGTLILKSILESIEN	16
24.16.seq84117.24	A0A2K3NCQ3_TRIPR/721-866_[115-130]	A0A2K3NCQ3_TRIPR	HEKELGKDSTTIMEWK	HEKELGKDSTTIMEWK	16
24.16.seq84116.24	V4TTN1_9ROSI/19-201_[115-130]	V4TTN1_9ROSI	AKHEKYSSKTKPKVLK	AKHEKYSSKTKPKVLK	16
24.16.seq84115.24	A0A2P6QK00_ROSCH/23-208_[153-168]	A0A2P6QK00_ROSCH	ELVEAIADYVCTKVRP	ELVEAIADYVATKVRP	16
24.16.seq84114.24	A0A3Q3M0N1_9TELE/373-538_[105-120]	A0A3Q3M0N1_9TELE	TSGSLPEVLQVLTEVR	TSGSLPEVLQVLTEVR	16
24.16.seq84113.24	A0A2J6LHF6_LACSA/16-203_[17-32]	A0A2J6LHF6_LACSA	VDHLYHALQQKSIHTY	VDHLYHALQQKSIHTY	16
24.16.seq84112.24	V4KGS0_EUTSA/27-171_[107-122]	V4KGS0_EUTSA	GKWRQALSKIATIAVG	GKWRQALSKIATIAVG	16
24.16.seq84111.24	A0A2I4HID4_JUGRE/27-203_[142-157]	A0A2I4HID4_JUGRE	ELRDRNESEFIQGIIK	ELRDRNESEFIQGIIK	16
24.16.seq84110.24	A0A1R3I1S5_COCAP/35-150_[13-28]	A0A1R3I1S5_COCAP	RTIAGLLHDHIYRLGL	RTIAGLLHDHIYRLGL	16
24.16.seq8411.24	G1KWG2_ANOCA/659-803_G1KWG2.2_[3]	G1KWG2_ANOCA	QAHPPFKLCLHKRDFL	QAHPPFKLALHKRDFL	16
24.16.seq84109.24	D7M8F3_ARALL/7-181_[139-154]	D7M8F3_ARALL	GKPNDEAKLIEEIANN	GKPNDEAKLIEEIANN	16
24.16.seq84108.24	A0A0D3EG11_BRAOL/161-346_[70-85]	A0A0D3EG11_BRAOL	KWCLRELAKIMECRRS	KWALRELAKIMEARRS	16
24.16.seq84107.24	A0A3Q3EEN9_9LABR/604-755_[131-146]	A0A3Q3EEN9_9LABR	IPRFWQSLRTAIMRPE	IPRFWQSLRTAIMRPE	16
24.16.seq84106.24	A0A0D3DF18_BRAOL/40-172_[90-105]	A0A0D3DF18_BRAOL	SNIIGFVYPEASSETK	SNIIGFVYPEASSETK	16
24.16.seq84105.24	A0A0P7WAM6_SCLFO/811-963_[111-126]	A0A0P7WAM6_SCLFO	RQLVKKQTYLAWPKPG	RQLVKKQTYLAWPKPG	16
24.16.seq84104.24	A0A371H301_MUCPR/11-188_[114-129]	A0A371H301_MUCPR	AKHGERFGTGKVRSWR	AKHGERFGTGKVRSWR	16
24.16.seq84103.24	A0A1S3TGC4_VIGRR/10-190_[20-35]	A0A1S3TGC4_VIGRR	LTEVFDMKKINGFVDD	LTEVFDMKKINGFVDD	16
24.16.seq84102.24	A0A2K3N715_TRIPR/36-217_[159-174]	A0A2K3N715_TRIPR	IVENVTRLLDKSTDLF	IVENVTRLLDKSTDLF	16
24.16.seq84101.24	A0A2T7P368_POMCA/1054-1171_[6-21]	A0A2T7P368_POMCA	SYSHLDEDFVSHVLVP	SYSHLDEDFVSHVLVP	16
24.16.seq84100.24	A0A067JQ32_JATCU/12-188_[68-83]	A0A067JQ32_JATCU	CCLDNLLKIVECKETK	AALDNLLKIVEAKETK	16
24.16.seq8410.24	A0A3Q7UXJ2_URSAR/367-535_A0A3Q7UXJ2.1_[2]	A0A3Q7UXJ2_URSAR	DSCYVLPKKVLPEVLE	DSAYVLPKKVLPEVLE	16
24.16.seq841.24	A0A3B3SN26_9TELE/385-551_A0A3B3SN26.1_[5]	A0A3B3SN26_9TELE	GAYTEEVVKSIQRSRM	GAYTEEVVKSIQRSRM	16
24.16.seq84099.24	A0A2K3LCK3_TRIPR/9-186_[147-162]	A0A2K3LCK3_TRIPR	RNDAELLEEIINLVLK	RNDAELLEEIINLVLK	16
24.16.seq84098.24	A0A2U1QFC9_ARTAN/7-167_[69-84]	A0A2U1QFC9_ARTAN	YDSKPYVVRKQKRSHA	YDSKPYVVRKQKRSHA	16
24.16.seq84097.24	A0A2U4B0R0_TURTR/336-517_[126-141]	A0A2U4B0R0_TURTR	QGAIRWSGDIREGSQT	QGAIRWSGDIREGSQT	16
24.16.seq84096.24	M4D5A9_BRARP/14-196_[124-139]	M4D5A9_BRARP	DKWKEALEDVPKKLGF	DKWKEALEDVPKKLGF	16
24.16.seq84095.24	A0A0D3DHY3_BRAOL/12-187_[20-35]	A0A0D3DHY3_BRAOL	LEKALRKDGINVFIDR	LEKALRKDGINVFIDR	16
24.16.seq84094.24	A0A072UMY5_MEDTR/101-280_[21-36]	A0A072UMY5_MEDTR	FGTLHKKGIVTFRDDT	FGTLHKKGIVTFRDDT	16
24.16.seq84093.24	R0IA00_9BRAS/41-219_[4-19]	R0IA00_9BRAS	FLSFRGADTRKSFISF	FLSFRGADTRKSFISF	16
24.16.seq84092.24	A0A2U1Q8F2_ARTAN/14-191_[38-53]	A0A2U1Q8F2_ARTAN	IEKGEMIDTQLIKSIE	IEKGEMIDTQLIKSIE	16
24.16.seq84091.24	F6I445_VITVI/24-206_[163-178]	F6I445_VITVI	ILRELNSKLLLHVSKN	ILRELNSKLLLHVSKN	16
24.16.seq84090.24	A0A2P8Z2U7_BLAGE/129-285_[14-29]	A0A2P8Z2U7_BLAGE	VIQEMVPTLEEAEEKF	VIQEMVPTLEEAEEKF	16
24.16.seq8409.24	A0A0D3EF28_BRAOL/7-129_A0A0D3EF28.1_[9]	A0A0D3EF28_BRAOL	EHNPFKDILLRLEDDE	EHNPFKDILLRLEDDE	16
24.16.seq84089.24	A0A498KDL1_MALDO/18-176_[105-120]	A0A498KDL1_MALDO	LKYKNDVEKVQRWRTA	LKYKNDVEKVQRWRTA	16
24.16.seq84088.24	A0A498JAU0_MALDO/23-117_[25-40]	A0A498JAU0_MALDO	HTLIDYQLRRGENIEG	HTLIDYQLRRGENIEG	16
24.16.seq84087.24	W5LHL4_ASTMX/657-821_[136-151]	W5LHL4_ASTMX	AQLRSVMGKPNLLKQN	AQLRSVMGKPNLLKQN	16
24.16.seq84086.24	A0A0P7VCC5_SCLFO/899-1030_[11-26]	A0A0P7VCC5_SCLFO	DPAVSDWVLHELRVHL	DPAVSDWVLHELRVHL	16
24.16.seq84085.24	G3T217_LOXAF/613-771_[8-23]	G3T217_LOXAF	SGHDSVWVKNELLPNL	SGHDSVWVKNELLPNL	16
24.16.seq84084.24	M4E8I9_BRARP/14-172_[107-122]	M4E8I9_BRARP	DKFRDLQRIHLHQLER	DKFRDLQRIHLHQLER	16
24.16.seq84083.24	A0A0P7VCC5_SCLFO/899-1030_[7-22]	A0A0P7VCC5_SCLFO	YDIKDPAVSDWVLHEL	YDIKDPAVSDWVLHEL	16
24.16.seq84082.24	A0A383ZAU3_BALAS/380-563_[1-16]	A0A383ZAU3_BALAS	YDAYVLCPKPQRESQS	YDAYVLAPKPQRESQS	16
24.16.seq84081.24	V4AIR9_LOTGI/13-109_[2-17]	V4AIR9_LOTGI	FFVIYSDKDREWVVHS	FFVIYSDKDREWVVHS	16
24.16.seq84080.24	A0A072U093_MEDTR/8-186_[161-176]	A0A072U093_MEDTR	VGSKVNRAPLHVANYP	VGSKVNRAPLHVANYP	16
24.16.seq84079.24	A0A2P6RNP8_ROSCH/55-235_[100-115]	A0A2P6RNP8_ROSCH	SEIRKQTGKYGKAFAK	SEIRKQTGKYGKAFAK	16
24.16.seq84078.24	A0A2U1LTD9_ARTAN/13-194_[122-137]	A0A2U1LTD9_ARTAN	ISPQTVKTWRSAFKKV	ISPQTVKTWRSAFKKV	16
24.16.seq84077.24	A0A059CKA1_EUCGR/1-101_[20-35]	A0A059CKA1_EUCGR	KDVKHMLGKFGEAFKS	KDVKHMLGKFGEAFKS	16
24.16.seq84076.24	A0A398AKW2_BRACM/57-234_[142-157]	A0A398AKW2_BRACM	SAKWGNKANMIEEIVK	SAKWGNKANMIEEIVK	16
24.16.seq84075.24	G7KJ53_MEDTR/17-204_[31-46]	G7KJ53_MEDTR	TFIDDNGLQRGNEITP	TFIDDNGLQRGNEITP	16
24.16.seq84074.24	A0A498KKS5_MALDO/18-193_[68-83]	A0A498KKS5_MALDO	SSRWCLDELVHILECR	SSRWALDELVHILEAR	16
24.16.seq84073.24	A0A3Q7H5C8_SOLLC/8-178_[66-81]	A0A3Q7H5C8_SOLLC	YAESKWCLEELAKIWD	YAESKWALEELAKIWD	16
24.16.seq84072.24	A0A2U1LYT2_ARTAN/13-189_[104-119]	A0A2U1LYT2_ARTAN	DEDGKFAKDILTIDSK	DEDGKFAKDILTIDSK	16
24.16.seq84071.24	A0A2G2VA79_CAPBA/8-191_[99-114]	A0A2G2VA79_CAPBA	PCDVRHQRSSFAQSFY	PADVRHQRSSFAQSFY	16
24.16.seq84070.24	A0A2R6Q5Q3_ACTCH/20-191_[9-24]	A0A2R6Q5Q3_ACTCH	GLDTREKFADPLYHAL	GLDTREKFADPLYHAL	16
24.16.seq8407.24	A0A0D3EF28_BRAOL/7-129_A0A0D3EF28.1_[7]	A0A0D3EF28_BRAOL	DELVEIKKQMELKKLA	DELVEIKKQMELKKLA	16
24.16.seq84069.24	V7AH62_PHAVU/16-203_[32-47]	V7AH62_PHAVU	FKDDQTIEKGDFLESE	FKDDQTIEKGDFLESE	16
24.16.seq84068.24	A0A072UA30_MEDTR/27-176_[86-101]	A0A072UA30_MEDTR	HEERFKENLEEVQRWR	HEERFKENLEEVQRWR	16
24.16.seq84067.24	R0ID48_9BRAS/31-172_[68-83]	R0ID48_9BRAS	RWCLDELAKIKESADK	RWALDELAKIKESADK	16
24.16.seq84066.24	F4IEZ7_ARATH/14-193_[96-111]	F4IEZ7_ARATH	GVKPSDVRYQEGSFAT	GVKPSDVRYQEGSFAT	16
24.16.seq84065.24	A0A2P6PKH9_ROSCH/11-190_[159-174]	A0A2P6PKH9_ROSCH	QVIRRKLQATSFSYAR	QVIRRKLQATSFSYAR	16
24.16.seq84064.24	A0A0D3DF17_BRAOL/11-195_[137-152]	A0A0D3DF17_BRAOL	IAGVDSRIWDNESAMI	IAGVDSRIWDNESAMI	16
24.16.seq84063.24	A0A084VI09_ANOSI/638-818_[132-147]	A0A084VI09_ANOSI	GADDEPSGRSVWNFGR	GADDEPSGRSVWNFGR	16
24.16.seq84062.24	A0A2J6KXC5_LACSA/172-350_[151-166]	A0A2J6KXC5_LACSA	CIKDIVKRIQRELNRV	AIKDIVKRIQRELNRV	16
24.16.seq84061.24	A0A1L8HUG0_XENLA/613-759_[28-43]	A0A1L8HUG0_XENLA	PPMKLCLHKRDFVPGK	PPMKLALHKRDFVPGK	16
24.16.seq84060.24	A0A445GI88_GLYSO/7-191_[166-181]	A0A445GI88_GLYSO	LVSSKFNHALLQVPDV	LVSSKFNHALLQVPDV	16
24.16.seq8406.24	A0A0D3EF28_BRAOL/7-129_A0A0D3EF28.1_[6]	A0A0D3EF28_BRAOL	SENYPESTWCLDELVE	SENYPESTWALDELVE	16
24.16.seq84059.24	A0A078IF42_BRANA/239-420_[152-167]	A0A078IF42_BRANA	ITSIVKDIEKKIEIKE	ITSIVKDIEKKIEIKE	16
24.16.seq84058.24	A0A3Q3XN22_MOLML/313-498_[77-92]	A0A3Q3XN22_MOLML	KEEERISDEQNQLCYE	KEEERISDEQNQLAYE	16
24.16.seq84057.24	A0A059CKD0_EUCGR/18-188_[8-23]	A0A059CKD0_EUCGR	RGLDTQKGFVDHLYHE	RGLDTQKGFVDHLYHE	16
24.16.seq84056.24	A0A2P6QK00_ROSCH/23-208_[107-122]	A0A2P6QK00_ROSCH	NSFEVAFTKHEEKSRH	NSFEVAFTKHEEKSRH	16
24.16.seq84055.24	A0A401T3D3_CHIPU/800-960_[115-130]	A0A401T3D3_CHIPU	LVRKKTYINWPADESG	LVRKKTYINWPADESG	16
24.16.seq84054.24	A0A3Q1I822_ANATE/10-95_[13-28]	A0A3Q1I822_ANATE	LCLHKRDFLPGQWVVD	LALHKRDFLPGQWVVD	16
24.16.seq84053.24	M1C8N7_SOLTU/18-203_[155-170]	M1C8N7_SOLTU	SENIQKIVDHISSRLC	SENIQKIVDHISSRLA	16
24.16.seq84052.24	A0A2K3P6C8_TRIPR/387-540_[135-150]	A0A2K3P6C8_TRIPR	LTEVSSLSGLTYKTGY	LTEVSSLSGLTYKTGY	16
24.16.seq84051.24	A0A445L7U2_GLYSO/19-202_[121-136]	A0A445L7U2_GLYSO	DLKMEEEMLPGWRKMV	DLKMEEEMLPGWRKMV	16
24.16.seq84050.24	A0A251MRK8_PRUPE/26-208_[71-86]	A0A251MRK8_PRUPE	WCLDELSKILECIQEQ	WALDELSKILEAIQEQ	16
24.16.seq8405.24	A0A0D3EF28_BRAOL/7-129_A0A0D3EF28.1_[5]	A0A0D3EF28_BRAOL	RKIDENLLKLIRDSKV	RKIDENLLKLIRDSKV	16
24.16.seq84049.24	G1NPN0_MELGA/381-545_[3-18]	G1NPN0_MELGA	FVSYLKDCVSTSKEER	FVSYLKDAVSTSKEER	16
24.16.seq84048.24	A0A059CS92_EUCGR/26-207_[9-24]	A0A059CS92_EUCGR	GEDTRTTITDHLHSRL	GEDTRTTITDHLHSRL	16
24.16.seq84047.24	A0A3Q4GN80_NEOBR/802-947_[6-21]	A0A3Q4GN80_NEOBR	SYNTHDEPWVIDTLLP	SYNTHDEPWVIDTLLP	16
24.16.seq84046.24	D7MG64_ARALL/8-176_[144-159]	D7MG64_ARALL	KDFCHIDVNFMVAMVH	KDFAHIDVNFMVAMVH	16
24.16.seq84045.24	A0A371E182_MUCPR/52-229_[97-112]	A0A371E182_MUCPR	DPSNVRHSKEIYRTAF	DPSNVRHSKEIYRTAF	16
24.16.seq84044.24	A0A2U1KPE3_ARTAN/25-203_[125-140]	A0A2U1KPE3_ARTAN	WKCALEEAANLGGWEL	WKAALEEAANLGGWEL	16
24.16.seq84043.24	A0A3B4FM99_9CICH/418-597_[150-165]	A0A3B4FM99_9CICH	SRGEEEEESSKEVALM	SRGEEEEESSKEVALM	16
24.16.seq84042.24	A0A059C5F6_EUCGR/10-208_[179-194]	A0A059C5F6_EUCGR	IDSKVVKLKSMLNLES	IDSKVVKLKSMLNLES	16
24.16.seq84041.24	F6HN37_VITVI/18-211_[136-151]	F6HN37_VITVI	NQVASLCGLHVDEQYE	NQVASLAGLHVDEQYE	16
24.16.seq84040.24	A0A444YYL3_ARAHY/17-207_[165-180]	A0A444YYL3_ARAHY	VIKRVGDYPIELESQE	VIKRVGDYPIELESQE	16
24.16.seq8404.24	A0A0D3EF28_BRAOL/7-129_A0A0D3EF28.1_[4]	A0A0D3EF28_BRAOL	DEEMPRGRKIDENLLK	DEEMPRGRKIDENLLK	16
24.16.seq84039.24	A0A0R0G2F8_SOYBN/15-180_[115-130]	A0A0R0G2F8_SOYBN	TEAWKMALHQVANLSG	TEAWKMALHQVANLSG	16
24.16.seq84038.24	A0A2G2WKD5_CAPBA/10-227_[125-140]	A0A2G2WKD5_CAPBA	FTKHLENLKGTADFHK	FTKHLENLKGTADFHK	16
24.16.seq84037.24	G3N8U3_GASAC/412-542_[99-114]	G3N8U3_GASAC	SRSFWKSLRYHMPSVP	SRSFWKSLRYHMPSVP	16
24.16.seq84036.24	V7ALY1_PHAVU/50-148_[60-75]	V7ALY1_PHAVU	DIRNKSQCEQIKEIVQ	DIRNKSQAEQIKEIVQ	16
24.16.seq84035.24	A0A2C9GGV4_ANOAL/801-958_[96-111]	A0A2C9GGV4_ANOAL	YEDIGNVDNLDADLRA	YEDIGNVDNLDADLRA	16
24.16.seq84034.24	A0A2C9UWS8_MANES/13-187_[18-33]	A0A2C9UWS8_MANES	SHLYHALCRKGINTFI	SHLYHALARKGINTFI	16
24.16.seq84033.24	A0A2P6QMM1_ROSCH/866-1046_[97-112]	A0A2P6QMM1_ROSCH	EPSVVRYQKKSFEEAF	EPSVVRYQKKSFEEAF	16
24.16.seq84032.24	A0A1L8FCY8_XENLA/658-816_[140-155]	A0A1L8FCY8_XENLA	ILGEASFTSQEIVSVL	ILGEASFTSQEIVSVL	16
24.16.seq84031.24	V7APF0_PHAVU/49-251_[176-191]	V7APF0_PHAVU	KEIVKCVSSMVLNLRH	KEIVKAVSSMVLNLRH	16
24.16.seq84030.24	A0A0D3AUQ3_BRAOL/1-82_[48-63]	A0A0D3AUQ3_BRAOL	NWDNEAKMIEEIVSDV	NWDNEAKMIEEIVSDV	16
24.16.seq8403.24	A0A0D3EF28_BRAOL/7-129_A0A0D3EF28.1_[3]	A0A0D3EF28_BRAOL	LKDEGVNVKTDEEMPR	LKDEGVNVKTDEEMPR	16
24.16.seq84029.24	A0A445HPX7_GLYSO/10-199_[157-172]	A0A445HPX7_GLYSO	IVEEVMNLLGHNQIWS	IVEEVMNLLGHNQIWS	16
24.16.seq84028.24	A0A251QCF8_PRUPE/23-207_[9-24]	A0A251QCF8_PRUPE	GADTRTTFTDHLRNAL	GADTRTTFTDHLRNAL	16
24.16.seq84027.24	A0A2J6JT90_LACSA/36-236_[162-177]	A0A2J6JT90_LACSA	KFIEEIVNDIHRRLHV	KFIEEIVNDIHRRLHV	16
24.16.seq84026.24	A0A1L8FCY8_XENLA/658-816_[135-150]	A0A1L8FCY8_XENLA	VQLRSILGEASFTSQE	VQLRSILGEASFTSQE	16
24.16.seq84025.24	A0A445BNU9_ARAHY/15-194_[99-114]	A0A445BNU9_ARAHY	SQVRYQRETYQEAFSE	SQVRYQRETYQEAFSE	16
24.16.seq84024.24	M4E4E3_BRARP/42-225_[158-173]	M4E4E3_BRARP	DVSNELPSTDFDRLVG	DVSNELPSTDFDRLVG	16
24.16.seq84023.24	A0A251RI91_PRUPE/26-202_[98-113]	A0A251RI91_PRUPE	DPSDVRKQTGSFAQSF	DPSDVRKQTGSFAQSF	16
24.16.seq84022.24	V4AVF8_LOTGI/41-190_[128-143]	V4AVF8_LOTGI	SEFWQRLKLAIGNQRM	SEFWQRLKLAIGNQRM	16
24.16.seq84021.24	A0A2P6SFS2_ROSCH/13-189_[94-109]	A0A2P6SFS2_ROSCH	NPSHICNLEESFAEAF	NPSHIANLEESFAEAF	16
24.16.seq84020.24	M5Y2P5_PRUPE/20-194_[11-26]	M5Y2P5_PRUPE	DTRATITKSLYEGLEK	DTRATITKSLYEGLEK	16
24.16.seq8402.24	A0A0D3B1S5_BRAOL/12-193_A0A0D3B1S5.1_[11]	A0A0D3B1S5_BRAOL	WLWIQRWRREDEELVV	WLWIQRWRREDEELVV	16
24.16.seq84019.24	G7JF29_MEDTR/23-203_[106-121]	G7JF29_MEDTR	SGSYKKAFAQHEERFK	SGSYKKAFAQHEERFK	16
24.16.seq84018.24	A0A2P6S9A1_ROSCH/11-196_[18-33]	A0A2P6S9A1_ROSCH	SNLYAELNQKGILSFW	SNLYAELNQKGILSFW	16
24.16.seq84017.24	A0A0J7L1T8_LASNI/150-319_[42-57]	A0A0J7L1T8_LASNI	AFEHEAVMKLISERCN	AFEHEAVMKLISERAN	16
24.16.seq84016.24	A0A251MT60_PRUPE/20-204_[30-45]	A0A251MT60_PRUPE	RTFLDNPELEIGKPIP	RTFLDNPELEIGKPIP	16
24.16.seq84015.24	A0A0D3EG11_BRAOL/161-346_[39-54]	A0A0D3EG11_BRAOL	YAGEEIKTALTDAIER	YAGEEIKTALTDAIER	16
24.16.seq84014.24	A0A2P6PPI8_ROSCH/24-199_[119-134]	A0A2P6PPI8_ROSCH	FPDNLEKVGGWRTALT	FPDNLEKVGGWRTALT	16
24.16.seq84013.24	G1KNW6_ANOCA/163-326_[120-135]	G1KNW6_ANOCA	TLLMWRASSMVPSSDF	TLLMWRASSMVPSSDF	16
24.16.seq84012.24	A0A059CLD8_EUCGR/80-261_[125-140]	A0A059CLD8_EUCGR	FEEEVKQQGPLALRKA	FEEEVKQQGPLALRKA	16
24.16.seq84011.24	A0A2K3KSL7_TRIPR/9-159_[29-44]	A0A2K3KSL7_TRIPR	IDVFVDNNLKTGDEVW	IDVFVDNNLKTGDEVW	16
24.16.seq84010.24	A0A059BN68_EUCGR/3-152_[125-140]	A0A059BN68_EUCGR	RQIIGEIEDKLGPHPS	RQIIGEIEDKLGPHPS	16
24.16.seq8401.24	A0A0D3B1S5_BRAOL/12-193_A0A0D3B1S5.1_[9]	A0A0D3B1S5_BRAOL	WLLERRRWWWMSLWWL	WLLERRRWWWMSLWWL	16
24.16.seq84009.24	B9S6Y8_RICCO/1-142_[62-77]	B9S6Y8_RICCO	VHVRNQRGSFACAFAK	VHVRNQRGSFAAAFAK	16
24.16.seq84008.24	A0A3N7F8V0_POPTR/14-194_[159-174]	A0A3N7F8V0_POPTR	IKDVLNKLDPKYINVS	IKDVLNKLDPKYINVS	16
24.16.seq84007.24	A0A2U1LLG4_ARTAN/28-205_[154-169]	A0A2U1LLG4_ARTAN	QEIVKHVRKRQNPQQL	QEIVKHVRKRQNPQQL	16
24.16.seq84006.24	A0A059B0A9_EUCGR/1-109_[29-44]	A0A059B0A9_EUCGR	YRKAMDKHERKFGRDS	YRKAMDKHERKFGRDS	16
24.16.seq84005.24	E0CSP6_VITVI/13-140_[98-113]	E0CSP6_VITVI	RVVDNGSCSQNELQRF	RVVDNGSASQNELQRF	16
24.16.seq84004.24	A0A078G4F6_BRANA/12-200_[65-80]	A0A078G4F6_BRANA	YASSIWCLGELLEILK	YASSIWALGELLEILK	16
24.16.seq84003.24	A0A1S4DU12_CUCME/14-192_[137-152]	A0A1S4DU12_CUCME	AASLSGWDLRQLADGH	AASLSGWDLRQLADGH	16
24.16.seq84002.24	A0A2K3LWK6_TRIPR/10-172_[136-151]	A0A2K3LWK6_TRIPR	EFVTNASEIIIGSMIE	EFVTNASEIIIGSMIE	16
24.16.seq84001.24	A0A371GM29_MUCPR/8-182_[37-52]	A0A371GM29_MUCPR	LEKGDEISAALTKAIE	LEKGDEISAALTKAIE	16
24.16.seq84000.24	A0A2U1M6M4_ARTAN/68-253_[151-166]	A0A2U1M6M4_ARTAN	KGKDVNGREKEFIEEI	KGKDVNGREKEFIEEI	16
24.16.seq8400.24	A0A0D3B1S5_BRAOL/12-193_A0A0D3B1S5.1_[7]	A0A0D3B1S5_BRAOL	DELVEIMKCREEGQQR	DELVEIMKAREEGQQR	16
24.16.seq840.24	A0A3B3SN26_9TELE/385-551_A0A3B3SN26.1_[4]	A0A3B3SN26_9TELE	ERDLIPGGAYTEEVVK	ERDLIPGGAYTEEVVK	16
24.16.seq84.24	A0A3N7HZ18_POPTR/16-192_A0A3N7HZ18.1_[5]	A0A3N7HZ18_POPTR	EDISTELLQAIQKSRI	EDISTELLQAIQKSRI	16
24.16.seq83999.24	A0A2P6PKJ0_ROSCH/12-190_[116-131]	A0A2P6PKJ0_ROSCH	EERFKKDKEKVQRWRS	EERFKKDKEKVQRWRS	16
24.16.seq83998.24	A0A2P6PNH3_ROSCH/21-199_[68-83]	A0A2P6PNH3_ROSCH	SKWCLDELVHILECRR	SKWALDELVHILEARR	16
24.16.seq83997.24	A0A2P5AS11_TREOI/10-186_[116-131]	A0A2P5AS11_TREOI	GQKRRVDKWRKALNKA	GQKRRVDKWRKALNKA	16
24.16.seq83996.24	A0A371GM63_MUCPR/11-160_[4-19]	A0A371GM63_MUCPR	FLSFQGEDTRLNIMSH	FLSFQGEDTRLNIMSH	16
24.16.seq83995.24	G7J7A6_MEDTR/603-761_[114-129]	G7J7A6_MEDTR	QKWRYALREVANLSGW	QKWRYALREVANLSGW	16
24.16.seq83994.24	A0A067L508_JATCU/25-130_[90-105]	A0A067L508_JATCU	SLHAFHQNEAKEGYVV	SLHAFHQNEAKEGYVV	16
24.16.seq83993.24	G7J7L4_MEDTR/45-232_[142-157]	G7J7L4_MEDTR	NITRLLDKTDLFIFDL	NITRLLDKTDLFIFDL	16
24.16.seq83992.24	A0A2P5A6N1_PARAD/19-200_[21-36]	A0A2P5A6N1_PARAD	YAAFCRKKIKAYIDEY	YAAFARKKIKAYIDEY	16
24.16.seq83991.24	A0A1S3UGA5_VIGRR/16-192_[20-35]	A0A1S3UGA5_VIGRR	FYDALHRNHIEAYMDQ	FYDALHRNHIEAYMDQ	16
24.16.seq83990.24	K7LE88_SOYBN/11-190_[68-83]	K7LE88_SOYBN	SSSFCLHELATILECL	SSSFALHELATILEAL	16
24.16.seq8399.24	A0A0D3B1S5_BRAOL/12-193_A0A0D3B1S5.1_[6]	A0A0D3B1S5_BRAOL	SPNYASSSWCLDELVE	SPNYASSSWALDELVE	16
24.16.seq83989.24	A0A067RDD5_ZOONE/1084-1254_[39-54]	A0A067RDD5_ZOONE	MSGTSFLADSILSASD	MSGTSFLADSILSASD	16
24.16.seq83988.24	A0A498KGH7_MALDO/18-181_[16-31]	A0A498KGH7_MALDO	FTDHFYKALNNKAINT	FTDHFYKALNNKAINT	16
24.16.seq83987.24	A0A251N7M9_PRUPE/22-214_[146-161]	A0A251N7M9_PRUPE	DIRNYRNETMVIEKIV	DIRNYRNETMVIEKIV	16
24.16.seq83986.24	A0A371GM29_MUCPR/8-182_[21-36]	A0A371GM29_MUCPR	YKYLKEEKVETYVDDQ	YKYLKEEKVETYVDDQ	16
24.16.seq83985.24	V4MBH8_EUTSA/16-193_[8-23]	V4MBH8_EUTSA	NGPDVRKRFLSHLHHY	NGPDVRKRFLSHLHHY	16
24.16.seq83984.24	A0A059CSD0_EUCGR/5-186_[104-119]	A0A059CSD0_EUCGR	HQAGDFERSFEKHKKD	HQAGDFERSFEKHKKD	16
24.16.seq83983.24	A0A498KIJ1_MALDO/18-182_[104-119]	A0A498KIJ1_MALDO	HQRNSYGAAFADHSCN	HQRNSYGAAFADHSAN	16
24.16.seq83982.24	V7ANP0_PHAVU/25-207_[144-159]	V7ANP0_PHAVU	GWDMRQCRDEAEEVKK	GWDMRQARDEAEEVKK	16
24.16.seq83981.24	V4KFF3_EUTSA/10-187_[108-123]	V4KFF3_EUTSA	FGSTFMKTCEGKAEGE	FGSTFMKTAEGKAEGE	16
24.16.seq83980.24	A0A371GGL1_MUCPR/86-280_[105-120]	A0A371GGL1_MUCPR	QTGEFGKGFEKLETRI	QTGEFGKGFEKLETRI	16
24.16.seq8398.24	A0A0D3B1S5_BRAOL/12-193_A0A0D3B1S5.1_[5]	A0A0D3B1S5_BRAOL	KSVGPTLVGAIRQSKV	KSVGPTLVGAIRQSKV	16
24.16.seq83979.24	A0A0R0FQD0_SOYBN/21-203_[40-55]	A0A0R0FQD0_SOYBN	KGDQITSALQEAIEKS	KGDQITSALQEAIEKS	16
24.16.seq83978.24	A0A058ZV22_EUCGR/20-169_[110-125]	A0A058ZV22_EUCGR	EIMERHDKVYGGDGDG	EIMERHDKVYGGDGDG	16
24.16.seq83977.24	K1PLB7_CRAGI/65-180_[13-28]	K1PLB7_CRAGI	RFVIELVKRLEGNHNL	RFVIELVKRLEGNHNL	16
24.16.seq83976.24	A0A1P8BGA7_ARATH/12-189_[30-45]	A0A1P8BGA7_ARATH	ITFKDNEMERSQSIAP	ITFKDNEMERSQSIAP	16
24.16.seq83975.24	A0A2I4FQN7_JUGRE/1-122_[82-97]	A0A2I4FQN7_JUGRE	AGWHIHNRYESTIIQE	AGWHIHNRYESTIIQE	16
24.16.seq83974.24	A0A445EBH0_ARAHY/16-201_[12-27]	A0A445EBH0_ARAHY	TRYRFISDLYEALTRA	TRYRFISDLYEALTRA	16
24.16.seq83973.24	A0A314L279_NICAT/17-100_[57-72]	A0A314L279_NICAT	YESKFIEKIIQQVLQE	YESKFIEKIIQQVLQE	16
24.16.seq83972.24	A0A096LZV5_POEFO/377-528_[135-150]	A0A096LZV5_POEFO	LPAPQQTPKITEKVNS	LPAPQQTPKITEKVNS	16
24.16.seq83971.24	Q9FGT2_ARATH/14-191_[146-161]	Q9FGT2_ARATH	DNEAKMIEKIARDVSN	DNEAKMIEKIARDVSN	16
24.16.seq83970.24	A0A059B563_EUCGR/60-239_[105-120]	A0A059B563_EUCGR	QTRSYKEAFDSHKNKN	QTRSYKEAFDSHKNKN	16
24.16.seq8397.24	A0A0D3B1S5_BRAOL/12-193_A0A0D3B1S5.1_[4]	A0A0D3B1S5_BRAOL	DNEMERGKSVGPTLVG	DNEMERGKSVGPTLVG	16
24.16.seq83969.24	A0A251MRU8_PRUPE/19-200_[96-111]	A0A251MRU8_PRUPE	VDPSDVRHQRGSFGTA	VDPSDVRHQRGSFGTA	16
24.16.seq83968.24	I1LSM9_SOYBN/19-202_[147-162]	I1LSM9_SOYBN	DIRDKSQNAEIEKIVQ	DIRDKSQNAEIEKIVQ	16
24.16.seq83967.24	A0A2K3P9T3_TRIPR/29-208_[38-53]	A0A2K3P9T3_TRIPR	LIRGKSIAPELLRAIE	LIRGKSIAPELLRAIE	16
24.16.seq83966.24	ILRL2_MOUSE/388-565_[74-89]	ILRL2_MOUSE	FGFLKNLSEEQIAVYN	FGFLKNLSEEQIAVYN	16
24.16.seq83965.24	A0A3B4DIZ5_PYGNA/82-228_[36-51]	A0A3B4DIZ5_PYGNA	HSRDFQLGKDVVENIT	HSRDFQLGKDVVENIT	16
24.16.seq83964.24	D7MK91_ARALL/119-297_[153-168]	D7MK91_ARALL	EALAAAVSERLRIVPS	EALAAAVSERLRIVPS	16
24.16.seq83963.24	A0A078F5J4_BRANA/10-186_[103-118]	A0A078F5J4_BRANA	QIGGFGKVFKKTCQRK	QIGGFGKVFKKTAQRK	16
24.16.seq83962.24	F7EHK1_MONDO/401-562_[124-139]	F7EHK1_MONDO	PTITWKNSKSAPPNSR	PTITWKNSKSAPPNSR	16
24.16.seq83961.24	A0A371FDC4_MUCPR/34-214_[126-141]	A0A371FDC4_MUCPR	MVKKWREDLKAIANRC	MVKKWREDLKAIANRA	16
24.16.seq83960.24	A0A0B2P5X1_GLYSO/41-222_[97-112]	A0A0B2P5X1_GLYSO	YPTDVRHQNGSYKSDF	YPTDVRHQNGSYKSDF	16
24.16.seq8396.24	A0A0D3B1S5_BRAOL/12-193_A0A0D3B1S5.1_[3]	A0A0D3B1S5_BRAOL	FKSKGIETFIDNEMER	FKSKGIETFIDNEMER	16
24.16.seq83959.24	A0A3B4YPT9_SERLL/245-394_[123-138]	A0A3B4YPT9_SERLL	QSLRTAIKIPLQMSIK	QSLRTAIKIPLQMSIK	16
24.16.seq83958.24	A0A2K3KW65_TRIPR/15-162_[119-134]	A0A2K3KW65_TRIPR	FFDRPNKVQKWRDALR	FFDRPNKVQKWRDALR	16
24.16.seq83957.24	V4KP22_EUTSA/15-201_[110-125]	V4KP22_EUTSA	FGLNLWDLWRVPGHDR	FGLNLWDLWRVPGHDR	16
24.16.seq83956.24	V7B8Z3_PHAVU/3-171_[138-153]	V7B8Z3_PHAVU	NLSGWCLGRGSRFGYE	NLSGWALGRGSRFGYE	16
24.16.seq83955.24	A0A2U1LAH5_ARTAN/16-208_[132-147]	A0A2U1LAH5_ARTAN	WAQKIDIWEKTLAQFS	WAQKIDIWEKTLAQFS	16
24.16.seq83954.24	A0A3B3ZDV7_9GOBI/761-909_[104-119]	A0A3B3ZDV7_9GOBI	LNPFYRMRKWLRSRTY	LNPFYRMRKWLRSRTY	16
24.16.seq83953.24	A0A096LZC2_POEFO/656-815_[19-34]	A0A096LZC2_POEFO	IPELEEPRSPDSDSEN	IPELEEPRSPDSDSEN	16
24.16.seq83952.24	A0A0D3AU96_BRAOL/2342-2492_[130-145]	A0A0D3AU96_BRAOL	SLVEATAELVQRALTK	SLVEATAELVQRALTK	16
24.16.seq83951.24	A0A1U8Q5B7_NELNU/7-188_[143-158]	A0A1U8Q5B7_NELNU	GWHLDNATKREQILII	GWHLDNATKREQILII	16
24.16.seq83950.24	A0A059B3T8_EUCGR/8-161_[125-140]	A0A059B3T8_EUCGR	ETMRKWKATLNMVGEL	ETMRKWKATLNMVGEL	16
24.16.seq8395.24	A0A1I9LNB0_ARATH/62-240_A0A1I9LNB0.1_[7]	A0A1I9LNB0_ARATH	DELVEIIKCKEEMGQT	DELVEIIKAKEEMGQT	16
24.16.seq83949.24	A0A3P9B0K7_9CICH/795-971_[130-145]	A0A3P9B0K7_9CICH	NPTQAQELFWNQLRRG	NPTQAQELFWNQLRRG	16
24.16.seq83948.24	A0A3Q3WJB5_MOLML/111-216_[19-34]	A0A3Q3WJB5_MOLML	RELEQTKFKLKLCVFD	RELEQTKFKLKLAVFD	16
24.16.seq83947.24	M1BKV7_SOLTU/14-198_[115-130]	M1BKV7_SOLTU	KHESKYKDDIEGMQKV	KHESKYKDDIEGMQKV	16
24.16.seq83946.24	A0A059AH56_EUCGR/2-180_[114-129]	A0A059AH56_EUCGR	LLKHERYYGKETVREW	LLKHERYYGKETVREW	16
24.16.seq83945.24	A0A068TUF9_COFCA/32-192_[19-34]	A0A068TUF9_COFCA	LYDHLKRLGVSPFLDS	LYDHLKRLGVSPFLDS	16
24.16.seq83944.24	A0A3P8XXI2_ESOLU/368-441_[13-28]	A0A3P8XXI2_ESOLU	AETFALQVLPEVLEKQ	AETFALQVLPEVLEKQ	16
24.16.seq83943.24	M3ZHU2_XIPMA/702-865_[138-153]	M3ZHU2_XIPMA	ERLVSLILRDTKVKKF	ERLVSLILRDTKVKKF	16
24.16.seq83942.24	A0A1S3TGD4_VIGRR/10-186_[131-146]	A0A1S3TGD4_VIGRR	FKKSADLSGIESSKFR	FKKSADLSGIESSKFR	16
24.16.seq83941.24	D7MWM0_ARALL/14-164_[119-134]	D7MWM0_ARALL	HRGDTIIKWDAALQDV	HRGDTIIKWDAALQDV	16
24.16.seq83940.24	V7API2_PHAVU/20-204_[153-168]	V7API2_PHAVU	SQSEQIGEIVQTVINI	SQSEQIGEIVQTVINI	16
24.16.seq8394.24	A0A1I9LNB0_ARATH/62-240_A0A1I9LNB0.1_[5]	A0A1I9LNB0_ARATH	ESIGPELIRAIRGSKI	ESIGPELIRAIRGSKI	16
24.16.seq83939.24	A0A251QYB9_PRUPE/18-192_[17-32]	A0A251QYB9_PRUPE	TSHLYSALRREGINTF	TSHLYSALRREGINTF	16
24.16.seq83938.24	A0A3P8Z271_ESOLU/276-444_[102-117]	A0A3P8Z271_ESOLU	VKHMRPDVVHQLREQQ	VKHMRPDVVHQLREQQ	16
24.16.seq83937.24	A0A1R3G5F6_9ROSI/15-231_[107-122]	A0A1R3G5F6_9ROSI	GSYGKALIDHERKATE	GSYGKALIDHERKATE	16
24.16.seq83936.24	A0A078G3T5_BRANA/53-231_[138-153]	A0A078G3T5_BRANA	AGYHSNNWDNEAKMIE	AGYHSNNWDNEAKMIE	16
24.16.seq83935.24	A0A059AEM9_EUCGR/4-190_[162-177]	A0A059AEM9_EUCGR	LIELKGNYLAVSNCLV	LIELKGNYLAVSNALV	16
24.16.seq83934.24	A0A072UHU9_MEDTR/26-218_[121-136]	A0A072UHU9_MEDTR	SKEEDKLMTWVAAITK	SKEEDKLMTWVAAITK	16
24.16.seq83933.24	A0A059CQT6_EUCGR/93-197_[41-56]	A0A059CQT6_EUCGR	EKRFDNKVISKWKAAL	EKRFDNKVISKWKAAL	16
24.16.seq83932.24	A0A078GHY7_BRANA/22-201_[130-145]	A0A078GHY7_BRANA	EDVTEKIGYTLGEMSD	EDVTEKIGYTLGEMSD	16
24.16.seq83931.24	A0A3B3DRV1_ORYME/375-498_[41-56]	A0A3B3DRV1_ORYME	DDCPGEAIHDAITATL	DDAPGEAIHDAITATL	16
24.16.seq83930.24	A0A2P6QIL3_ROSCH/1-144_[113-128]	A0A2P6QIL3_ROSCH	YGSDQELVKKIVETVC	YGSDQELVKKIVETVA	16
24.16.seq8393.24	A0A1I9LNB0_ARATH/62-240_A0A1I9LNB0.1_[4]	A0A1I9LNB0_ARATH	DNNIKRGESIGPELIR	DNNIKRGESIGPELIR	16
24.16.seq83929.24	TLR10_BOVIN/634-795_[143-158]	TLR10_BOVIN	HVNLLDTRGTCELQTF	HVNLLDTRGTAELQTF	16
24.16.seq83928.24	A0A072U5T2_MEDTR/27-225_[113-128]	A0A072U5T2_MEDTR	FQSLLKRISKKEEEDD	FQSLLKRISKKEEEDD	16
24.16.seq83927.24	W4XN12_STRPU/3-145_[126-141]	W4XN12_STRPU	WAQFEKSMSKNKAFNN	WAQFEKSMSKNKAFNN	16
24.16.seq83926.24	A0A0L9VUI1_PHAAN/20-196_[65-80]	A0A0L9VUI1_PHAAN	QSAWCLHELQQIIKWQ	QSAWALHELQQIIKWQ	16
24.16.seq83925.24	A0A2G3C892_CAPCH/10-184_[41-56]	A0A2G3C892_CAPCH	GIDCAEFKDDDGISPI	GIDAAEFKDDDGISPI	16
24.16.seq83924.24	R0F180_9BRAS/15-195_[115-130]	R0F180_9BRAS	KKEGRDDRILKWDAAL	KKEGRDDRILKWDAAL	16
24.16.seq83923.24	M0ZR05_SOLTU/18-205_[10-25]	M0ZR05_SOLTU	ADTRATFTSHLYEGLK	ADTRATFTSHLYEGLK	16
24.16.seq83922.24	A0A0D3BJJ2_BRAOL/73-256_[95-110]	A0A0D3BJJ2_BRAOL	EVDPTDVKMQTGDFGK	EVDPTDVKMQTGDFGK	16
24.16.seq83921.24	A0A4P1R550_LUPAN/11-185_[91-106]	A0A4P1R550_LUPAN	YGVTPSDVRYQKNSFA	YGVTPSDVRYQKNSFA	16
24.16.seq83920.24	A0A2A3EQD4_APICC/833-1001_[24-39]	A0A2A3EQD4_APICC	ENGPKPFKLCLHFRDW	ENGPKPFKLALHFRDW	16
24.16.seq8392.24	A0A1I9LNB0_ARATH/62-240_A0A1I9LNB0.1_[3]	A0A1I9LNB0_ARATH	FQRQGITPFVDNNIKR	FQRQGITPFVDNNIKR	16
24.16.seq83919.24	A0A226NN17_CALSU/951-1105_[31-46]	A0A226NN17_CALSU	QLCLYYRDFLPGIPIV	QLALYYRDFLPGIPIV	16
24.16.seq83918.24	A0A2I4DID4_JUGRE/50-199_[36-51]	A0A2I4DID4_JUGRE	AFSKLFLMELVEIVEW	AFSKLFLMELVEIVEW	16
24.16.seq83917.24	A0A371EKI2_MUCPR/58-241_[143-158]	A0A371EKI2_MUCPR	LSGWDIRNKAQYAEIE	LSGWDIRNKAQYAEIE	16
24.16.seq83916.24	A0A1U7T8H0_TARSY/359-537_[159-174]	A0A1U7T8H0_TARSY	PSPVQLLQHTPRSHRE	PSPVQLLQHTPRSHRE	16
24.16.seq83915.24	A0A078GJJ5_BRANA/13-192_[125-140]	A0A078GJJ5_BRANA	VIKAWRQALVDVANIA	VIKAWRQALVDVANIA	16
24.16.seq83914.24	A0A2P6SAG8_ROSCH/22-203_[148-163]	A0A2P6SAG8_ROSCH	GHESKFIQNIIRVIQD	GHESKFIQNIIRVIQD	16
24.16.seq83913.24	A0A498IV66_MALDO/93-265_[143-158]	A0A498IV66_MALDO	RNEAALISKITSEVAL	RNEAALISKITSEVAL	16
24.16.seq83912.24	A0A3Q3H2H6_KRYMA/790-958_[143-158]	A0A3Q3H2H6_KRYMA	GDALTEETDLLTGPAQ	GDALTEETDLLTGPAQ	16
24.16.seq83911.24	A0A078IQ29_BRANA/61-148_[46-61]	A0A078IQ29_BRANA	IAGEHSRNWCTEAEMI	IAGEHSRNWATEAEMI	16
24.16.seq83910.24	A0A2K3PGN0_TRIPR/1-119_[77-92]	A0A2K3PGN0_TRIPR	ISANLAGITSSSFQND	ISANLAGITSSSFQND	16
24.16.seq8391.24	A0A2P6S8F9_ROSCH/10-200_A0A2P6S8F9.1_[7]	A0A2P6S8F9_ROSCH	DELVKIIQCMEDMGQQ	DELVKIIQAMEDMGQQ	16
24.16.seq83909.24	Q9FJG4_ARATH/15-193_[64-79]	Q9FJG4_ARATH	NYAGSCWCLDELVEIM	NYAGSAWALDELVEIM	16
24.16.seq83908.24	A0A0P7WAM6_SCLFO/811-963_[6-21]	A0A0P7WAM6_SCLFO	SYNAQDELWVMQELLP	SYNAQDELWVMQELLP	16
24.16.seq83907.24	T1EHA2_HELRO/1-92_[3-18]	T1EHA2_HELRO	CHPDKDFIVGRLVEEN	AHPDKDFIVGRLVEEN	16
24.16.seq83906.24	A0A0A0LJK8_CUCSA/16-195_[134-149]	A0A0A0LJK8_CUCSA	VSHMSGWPVPKKDDEA	VSHMSGWPVPKKDDEA	16
24.16.seq83905.24	A0A3Q3WWV0_MOLML/159-325_[23-38]	A0A3Q3WWV0_MOLML	PHLEKKNAYKLHLNDN	PHLEKKNAYKLHLNDN	16
24.16.seq83904.24	A0A2C9LQB4_BIOGL/250-385_[71-86]	A0A2C9LQB4_BIOGL	CNFELQMANMESIHTG	ANFELQMANMESIHTG	16
24.16.seq83903.24	A0A0D3AQ75_BRAOL/9-182_[131-146]	A0A0D3AQ75_BRAOL	ASVSGKNSAVCEDEAT	ASVSGKNSAVAEDEAT	16
24.16.seq83902.24	A0A059B0N3_EUCGR/11-156_[96-111]	A0A059B0N3_EUCGR	KVEPCEVRTPRESYLQ	KVEPAEVRTPRESYLQ	16
24.16.seq83901.24	A0A0L9VTJ3_PHAAN/13-214_[185-200]	A0A0L9VTJ3_PHAAN	SHSEHLTTTPDFTGLP	SHSEHLTTTPDFTGLP	16
24.16.seq83900.24	A0A498JII7_MALDO/21-202_[161-176]	A0A498JII7_MALDO	EIGSKLDPKALNGTAT	EIGSKLDPKALNGTAT	16
24.16.seq8390.24	A0A2P6S8F9_ROSCH/10-200_A0A2P6S8F9.1_[5]	A0A2P6S8F9_ROSCH	KSIRPELLAAIEDSRS	KSIRPELLAAIEDSRS	16
24.16.seq839.24	A0A3B3SN26_9TELE/385-551_A0A3B3SN26.1_[3]	A0A3B3SN26_9TELE	EQQWGYRLFLLERDLI	EQQWGYRLFLLERDLI	16
24.16.seq83899.24	A0A3Q3NCU7_9TELE/371-548_[89-104]	A0A3Q3NCU7_9TELE	IWCYEQKLGLHSALTH	IWAYEQKLGLHSALTH	16
24.16.seq83898.24	A0A3N7FPI6_POPTR/1-99_[60-75]	A0A3N7FPI6_POPTR	ADLGGIVLGDGYEAQL	ADLGGIVLGDGYEAQL	16
24.16.seq83897.24	F4I901_ARATH/11-195_[66-81]	F4I901_ARATH	YATSRWCLLELQLIME	YATSRWALLELQLIME	16
24.16.seq83896.24	W9S3W3_9ROSA/4-184_[155-170]	W9S3W3_9ROSA	EEIVKDILKRLDDMSS	EEIVKDILKRLDDMSS	16
24.16.seq83895.24	U5CWQ9_AMBTC/3-117_[88-103]	U5CWQ9_AMBTC	YNVEPSHVCWQKGPSR	YNVEPSHVAWQKGPSR	16
24.16.seq83894.24	T1HC46_RHOPR/696-843_[14-29]	T1HC46_RHOPR	FVVRLVAMLETQPPYY	FVVRLVAMLETQPPYY	16
24.16.seq83893.24	F6TNZ8_MONDO/756-903_[40-55]	F6TNZ8_MONDO	AGRPELEAIVHSIKRS	AGRPELEAIVHSIKRS	16
24.16.seq83892.24	R0HJE0_9BRAS/10-190_[1-16]	R0HJE0_9BRAS	HQVFFNYRGEQLGYYF	HQVFFNYRGEQLGYYF	16
24.16.seq83891.24	B9S9E3_RICCO/12-191_[149-164]	B9S9E3_RICCO	SKLIEEIVDHIWERLN	SKLIEEIVDHIWERLN	16
24.16.seq83890.24	B4QL09_DROSI/1115-1257_[124-139]	B4QL09_DROSI	KLRLALPLPNGRGTTT	KLRLALPLPNGRGTTT	16
24.16.seq8389.24	A0A2P6S8F9_ROSCH/10-200_A0A2P6S8F9.1_[4]	A0A2P6S8F9_ROSCH	DAELEKGKSIRPELLA	DAELEKGKSIRPELLA	16
24.16.seq83889.24	A0A444YYT4_ARAHY/20-199_[72-87]	A0A444YYT4_ARAHY	CLDELVKILECVKGKG	ALDELVKILEAVKGKG	16
24.16.seq83888.24	M1BF53_SOLTU/18-204_[164-179]	M1BF53_SOLTU	DHICSKLCKSARFFSD	DHIASKLAKSARFFSD	16
24.16.seq83887.24	W0M0J2_CICAR/31-220_[140-155]	W0M0J2_CICAR	IAGWDLRHKAKHAEIE	IAGWDLRHKAKHAEIE	16
24.16.seq83886.24	A0A059BD80_EUCGR/12-184_[142-157]	A0A059BD80_EUCGR	LEAEFIQSVVEKISRR	LEAEFIQSVVEKISRR	16
24.16.seq83885.24	F4JWL7_ARATH/19-196_[127-142]	F4JWL7_ARATH	WRQALIDVSNIVGEVY	WRQALIDVSNIVGEVY	16
24.16.seq83884.24	A0A2K6GY87_PROCO/267-455_[105-120]	A0A2K6GY87_PROCO	EKIEDYTALPESIQYI	EKIEDYTALPESIQYI	16
24.16.seq83883.24	G7JSB4_MEDTR/486-685_[20-35]	G7JSB4_MEDTR	LHSSLENAGIHVFKDD	LHSSLENAGIHVFKDD	16
24.16.seq83882.24	A0A2K3LQX4_TRIPR/91-224_[22-37]	A0A2K3LQX4_TRIPR	GDQISPSLLDAIEASR	GDQISPSLLDAIEASR	16
24.16.seq83881.24	A0A2R2MK09_LINUN/317-461_[70-85]	A0A2R2MK09_LINUN	WCQLEMTMAQHKLFDE	WAQLEMTMAQHKLFDE	16
24.16.seq83880.24	A0A3Q4BSJ3_MOLML/370-535_[126-141]	A0A3Q4BSJ3_MOLML	KGESSMSPSSSFWKQL	KGESSMSPSSSFWKQL	16
24.16.seq8388.24	A0A2P6S8F9_ROSCH/10-200_A0A2P6S8F9.1_[3]	A0A2P6S8F9_ROSCH	LIQKGILTLMDDAELE	LIQKGILTLMDDAELE	16
24.16.seq83879.24	A0A2K3MDA9_TRIPR/18-165_[13-28]	A0A2K3MDA9_TRIPR	RYGFTNNLYNALKDKG	RYGFTNNLYNALKDKG	16
24.16.seq83878.24	F6I419_VITVI/15-193_[160-175]	F6I419_VITVI	IWNKLVGTSPSYMKGL	IWNKLVGTSPSYMKGL	16
24.16.seq83877.24	A0A2P5A6N1_PARAD/19-200_[148-163]	A0A2P5A6N1_PARAD	GSESKLIEMIVECALK	GSESKLIEMIVEAALK	16
24.16.seq83876.24	A0A2P5ARQ0_TREOI/8-155_[14-29]	A0A2P5ARQ0_TREOI	RNFTSHLYTALCREKI	RNFTSHLYTALAREKI	16
24.16.seq83875.24	A0A2P6PKQ1_ROSCH/16-189_[117-132]	A0A2P6PKQ1_ROSCH	EKVRRWRRALLEVANL	EKVRRWRRALLEVANL	16
24.16.seq83874.24	L9KTT2_TUPCH/792-946_[19-34]	L9KTT2_TUPCH	LVPALEEGGKPTFKLC	LVPALEEGGKPTFKLA	16
24.16.seq83873.24	H0W287_CAVPO/316-478_[8-23]	H0W287_CAVPO	CQPEDGEEYTFAVETL	AQPEDGEEYTFAVETL	16
24.16.seq83872.24	A0A371EJL4_MUCPR/22-177_[132-147]	A0A371EJL4_MUCPR	CIEEILQMVSQHFASI	AIEEILQMVSQHFASI	16
24.16.seq83871.24	A0A2K3NCQ3_TRIPR/721-866_[36-51]	A0A2K3NCQ3_TRIPR	QSLQGGAPIEELLEAI	QSLQGGAPIEELLEAI	16
24.16.seq83870.24	A0A182XNF2_ANOQN/562-717_[109-124]	A0A182XNF2_ANOQN	KLQAYIKTNTYVRWDD	KLQAYIKTNTYVRWDD	16
24.16.seq8387.24	A0A398AA33_BRACM/19-119_A0A398AA33.1_[7]	A0A398AA33_BRACM	NELVEIMNCKKKFGQM	NELVEIMNAKKKFGQM	16
24.16.seq83869.24	I1L1A5_SOYBN/10-193_[112-127]	I1L1A5_SOYBN	FAVHGRKQMMKVQHWR	FAVHGRKQMMKVQHWR	16
24.16.seq83868.24	A0A0R0G4T7_SOYBN/11-188_[147-162]	A0A0R0G4T7_SOYBN	GDAYEYKFIQSIVEQV	GDAYEYKFIQSIVEQV	16
24.16.seq83867.24	A0A3B3DIZ8_ORYME/865-1027_[94-109]	A0A3B3DIZ8_ORYME	DEKMDTAVLVLLDEMF	DEKMDTAVLVLLDEMF	16
24.16.seq83866.24	V4M7E2_EUTSA/58-116_[12-27]	V4M7E2_EUTSA	VRKTFLRHILKEFKIK	VRKTFLRHILKEFKIK	16
24.16.seq83865.24	A0A371EEJ7_MUCPR/15-140_[88-103]	A0A371EEJ7_MUCPR	PSDVRYHTGSFREALA	PSDVRYHTGSFREALA	16
24.16.seq83864.24	U3JZ62_FICAL/689-843_[26-41]	U3JZ62_FICAL	GAPPFHLCLYYRDFLP	GAPPFHLALYYRDFLP	16
24.16.seq83863.24	A0A2H5NX68_CITUN/1-177_[157-172]	A0A2H5NX68_CITUN	EVLERLDDTFQSESKD	EVLERLDDTFQSESKD	16
24.16.seq83862.24	A0A452H166_9SAUR/784-948_[20-35]	A0A452H166_9SAUR	VPSLESCQGSFHLCLH	VPSLESAQGSFHLALH	16
24.16.seq83861.24	A0A059ASV4_EUCGR/25-209_[133-148]	A0A059ASV4_EUCGR	RWTNALRETKHLTGFD	RWTNALRETKHLTGFD	16
24.16.seq83860.24	A0A2I4EYL3_JUGRE/19-196_[154-169]	A0A2I4EYL3_JUGRE	FIQKIIRWVDSKIVNQ	FIQKIIRWVDSKIVNQ	16
24.16.seq8386.24	A0A398AA33_BRACM/19-119_A0A398AA33.1_[5]	A0A398AA33_BRACM	LSLDPELQHAIKNSRI	LSLDPELQHAIKNSRI	16
24.16.seq83859.24	A0A072TNJ2_MEDTR/17-194_[38-53]	A0A072TNJ2_MEDTR	HDGVLLESELFEAIKM	HDGVLLESELFEAIKM	16
24.16.seq83858.24	A0A2P6SE06_ROSCH/9-196_[13-28]	A0A2P6SE06_ROSCH	RKNFTDHLYMALVNAR	RKNFTDHLYMALVNAR	16
24.16.seq83857.24	A0A445H0G1_GLYSO/7-184_[118-133]	A0A445H0G1_GLYSO	ICNFKNFFRDYNDSNE	IANFKNFFRDYNDSNE	16
24.16.seq83856.24	A0A2P6PKF4_ROSCH/1-96_[31-46]	A0A2P6PKF4_ROSCH	NHEKRFWDDEEQVQRW	NHEKRFWDDEEQVQRW	16
24.16.seq83855.24	M4EG77_BRARP/15-194_[38-53]	M4EG77_BRARP	ERGQTIAPELRRAIRE	ERGQTIAPELRRAIRE	16
24.16.seq83854.24	A0A3B4DA42_PYGNA/618-763_[3-18]	A0A3B4DA42_PYGNA	FVIYSNKDESWVMDEL	FVIYSNKDESWVMDEL	16
24.16.seq83853.24	A0A251RWI2_HELAN/14-156_[111-126]	A0A251RWI2_HELAN	EAFAKHVRGSWSSVLP	EAFAKHVRGSWSSVLP	16
24.16.seq83852.24	V4T3T0_9ROSI/13-172_[135-150]	V4T3T0_9ROSI	VVANKTGWELKDSDYK	VVANKTGWELKDSDYK	16
24.16.seq83851.24	I3N7N5_ICTTR/376-552_[15-30]	I3N7N5_ICTTR	ACSAEYFVHQILPDVL	AASAEYFVHQILPDVL	16
24.16.seq83850.24	D7MVQ6_ARALL/62-240_[154-169]	D7MVQ6_ARALL	NIATDISNKLNNSASS	NIATDISNKLNNSASS	16
24.16.seq8385.24	A0A398AA33_BRACM/19-119_A0A398AA33.1_[4]	A0A398AA33_BRACM	DNEIKRSLSLDPELQH	DNEIKRSLSLDPELQH	16
24.16.seq83849.24	A0A371E242_MUCPR/7-161_[22-37]	A0A371E242_MUCPR	KALNEKGIHTFLPDHQ	KALNEKGIHTFLPDHQ	16
24.16.seq83848.24	A0A072TIY8_MEDTR/19-201_[41-56]	A0A072TIY8_MEDTR	GDEITPSLFKAIKESR	GDEITPSLFKAIKESR	16
24.16.seq83847.24	A0A2U1QLI3_ARTAN/11-190_[144-159]	A0A2U1QLI3_ARTAN	FVVIRFESKFIDSISR	FVVIRFESKFIDSISR	16
24.16.seq83846.24	A0A059D2K6_EUCGR/34-219_[6-21]	A0A059D2K6_EUCGR	SFRGPDTRLGIVDSLY	SFRGPDTRLGIVDSLY	16
24.16.seq83845.24	A0A498J208_MALDO/7-151_[64-79]	A0A498J208_MALDO	GYAESRWCLEELVEIM	GYAESRWALEELVEIM	16
24.16.seq83844.24	A0A371FEI9_MUCPR/19-202_[17-32]	A0A371FEI9_MUCPR	TAFLFEALRRNGIDAF	TAFLFEALRRNGIDAF	16
24.16.seq83843.24	A0A059CF99_EUCGR/29-193_[4-19]	A0A059CF99_EUCGR	FPLSSPATKKTFASHL	FPLSSPATKKTFASHL	16
24.16.seq83842.24	A0A445EYJ6_GLYSO/301-478_[66-81]	A0A445EYJ6_GLYSO	ASSRWCLEELVTILEC	ASSRWALEELVTILEA	16
24.16.seq83841.24	A0A218XPA0_PUNGR/9-169_[99-114]	A0A218XPA0_PUNGR	LKTHVYRDALRGHEKE	LKTHVYRDALRGHEKE	16
24.16.seq83840.24	V4LII3_EUTSA/48-130_[59-74]	V4LII3_EUTSA	QKVRKWREAVEYIADI	QKVRKWREAVEYIADI	16
24.16.seq8384.24	A0A398AA33_BRACM/19-119_A0A398AA33.1_[3]	A0A398AA33_BRACM	LDRKLITAFKDNEIKR	LDRKLITAFKDNEIKR	16
24.16.seq83839.24	A0A1S3W9L2_ERIEU/389-566_[129-144]	A0A1S3W9L2_ERIEU	SGDIREESQPVNTKFW	SGDIREESQPVNTKFW	16
24.16.seq83838.24	B9RZ41_RICCO/32-198_[41-56]	B9RZ41_RICCO	GDRLFDKINSAIKNCK	GDRLFDKINSAIKNAK	16
24.16.seq83837.24	A0A067ECY3_CITSI/13-190_[148-163]	A0A067ECY3_CITSI	NESEFIDEIVNVISNK	NESEFIDEIVNVISNK	16
24.16.seq83836.24	A0A314LGP3_NICAT/14-188_[143-158]	A0A314LGP3_NICAT	LHNQARGPESKFIRKI	LHNQARGPESKFIRKI	16
24.16.seq83835.24	A0A072UB22_MEDTR/19-199_[17-32]	A0A072UB22_MEDTR	TGNLYKDLCKKGIRTF	TGNLYKDLAKKGIRTF	16
24.16.seq83834.24	A0A2J6L2W3_LACSA/20-206_[170-185]	A0A2J6L2W3_LACSA	PPIMEKNLIGIESRID	PPIMEKNLIGIESRID	16
24.16.seq83833.24	F6HWC4_VITVI/1-186_[133-148]	F6HWC4_VITVI	VDPKTHEGNIIEEIAS	VDPKTHEGNIIEEIAS	16
24.16.seq83832.24	A0A1W4VNH9_DROFC/1076-1223_[73-88]	A0A1W4VNH9_DROFC	RFEFKSAHQSVLRDRR	RFEFKSAHQSVLRDRR	16
24.16.seq83831.24	H3B5L2_LATCH/645-787_[127-142]	H3B5L2_LATCH	DEARQTLFWQRLKAVL	DEARQTLFWQRLKAVL	16
24.16.seq83830.24	A0A072UBP0_MEDTR/16-180_[119-134]	A0A072UBP0_MEDTR	ASNWYSEDKLQEWKNA	ASNWYSEDKLQEWKNA	16
24.16.seq8383.24	A0A2K1YE06_POPTR/1-79_A0A2K1YE06.1_[7]	A0A2K1YE06_POPTR	DELVKIMERKRTTGSI	DELVKIMERKRTTGSI	16
24.16.seq83829.24	A0A2U1PZY4_ARTAN/14-191_[160-175]	A0A2U1PZY4_ARTAN	FQKKYSTLSNTNGNLV	FQKKYSTLSNTNGNLV	16
24.16.seq83828.24	A0A2U1KU29_ARTAN/16-206_[159-174]	A0A2U1KU29_ARTAN	ETDFIEEIVTNIYHQL	ETDFIEEIVTNIYHQL	16
24.16.seq83827.24	H2XW49_CIOIN/1-116_[94-109]	H2XW49_CIOIN	FKLMLEKAMPKVRPNN	FKLMLEKAMPKVRPNN	16
24.16.seq83826.24	A0A2U1PHP3_ARTAN/16-197_[20-35]	A0A2U1PHP3_ARTAN	LHEALTRDHIRTYIDD	LHEALTRDHIRTYIDD	16
24.16.seq83825.24	W4Y015_STRPU/738-891_[128-143]	W4Y015_STRPU	RGQEYFWDELTKDLTI	RGQEYFWDELTKDLTI	16
24.16.seq83824.24	A0A1U8J801_GOSHI/32-209_[11-26]	A0A1U8J801_GOSHI	DTHKNFTDHLYHALKR	DTHKNFTDHLYHALKR	16
24.16.seq83823.24	A0A210QEE4_MIZYE/563-709_[111-126]	A0A210QEE4_MIZYE	LDTVTYNEWPKDEAGR	LDTVTYNEWPKDEAGR	16
24.16.seq83822.24	D7MUS3_ARALL/9-127_[79-94]	D7MUS3_ARALL	NIAGYVLPENSHECDF	NIAGYVLPENSHEADF	16
24.16.seq83821.24	A0A402E7B9_9SAUR/374-502_[16-31]	A0A402E7B9_9SAUR	SLSEEQFALEILPQVL	SLSEEQFALEILPQVL	16
24.16.seq83820.24	A0A2U1MPF9_ARTAN/13-192_[157-172]	A0A2U1MPF9_ARTAN	QHISLESKGMGGAGKT	QHISLESKGMGGAGKT	16
24.16.seq8382.24	A0A2K1YE06_POPTR/1-79_A0A2K1YE06.1_[6]	A0A2K1YE06_POPTR	YAWSRWFLDELVKIME	YAWSRWFLDELVKIME	16
24.16.seq83819.24	Q9FNJ2_ARATH/9-187_[114-129]	Q9FNJ2_ARATH	NTCQTKTDDEIQKWRR	NTAQTKTDDEIQKWRR	16
24.16.seq83818.24	F6HWC4_VITVI/1-186_[132-147]	F6HWC4_VITVI	HVDPKTHEGNIIEEIA	HVDPKTHEGNIIEEIA	16
24.16.seq83817.24	G1K9T8_ANOCA/741-881_[13-28]	G1K9T8_ANOCA	NWVSKNFIPLEENNEP	NWVSKNFIPLEENNEP	16
24.16.seq83816.24	D7MLF9_ARALL/17-200_[136-151]	D7MLF9_ARALL	SEKAGLSSSRYSRQND	SEKAGLSSSRYSRQND	16
24.16.seq83815.24	A3KH14_DANRE/652-817_[40-55]	A3KH14_DANRE	IPGKWIIDNIIENIEN	IPGKWIIDNIIENIEN	16
24.16.seq83814.24	A0A2J6KJL3_LACSA/19-198_[133-148]	A0A2J6KJL3_LACSA	ALAVVADLTGMVCSGS	ALAVVADLTGMVASGS	16
24.16.seq83813.24	A0A2U3W392_ODORO/404-590_[11-26]	A0A2U3W392_ODORO	ESEAALSLSEEYLALN	ESEAALSLSEEYLALN	16
24.16.seq83812.24	F1QJC4_DANRE/36-177_[41-56]	F1QJC4_DANRE	EVGKDIMDNITDSIHN	EVGKDIMDNITDSIHN	16
24.16.seq83811.24	R0EVE9_9BRAS/12-187_[9-24]	R0EVE9_9BRAS	GEDLRLGFISHLVEAL	GEDLRLGFISHLVEAL	16
24.16.seq83810.24	A0A1U7V2N1_TARSY/692-858_[32-47]	A0A1U7V2N1_TARSY	QLNLCFEERDFVPGEN	QLNLAFEERDFVPGEN	16
24.16.seq8381.24	A0A251MQP0_PRUPE/21-199_A0A251MQP0.1_[7]	A0A251MQP0_PRUPE	EELAKAVECKELMGQT	EELAKAVEAKELMGQT	16
24.16.seq83809.24	G7LI64_MEDTR/7-186_[146-161]	G7LI64_MEDTR	IYGDDSQLIEKIVEDV	IYGDDSQLIEKIVEDV	16
24.16.seq83808.24	H9G4B6_ANOCA/408-580_[106-121]	H9G4B6_ANOCA	PNVQQLRESVPFVAWK	PNVQQLRESVPFVAWK	16
24.16.seq83807.24	A0A1S3CAY9_CUCME/3-190_[12-27]	A0A1S3CAY9_CUCME	VRNNLMGYLSNALRNY	VRNNLMGYLSNALRNY	16
24.16.seq83806.24	W5NMH7_LEPOC/639-784_[105-120]	W5NMH7_LEPOC	IPDRFCKLRKMMNKST	IPDRFAKLRKMMNKST	16
24.16.seq83805.24	D7KXG7_ARALL/74-235_[10-25]	D7KXG7_ARALL	EDVRRKILSYIQQEFQ	EDVRRKILSYIQQEFQ	16
24.16.seq83804.24	V4MII2_EUTSA/43-221_[137-152]	V4MII2_EUTSA	IAGYHSNRWDNEAAMI	IAGYHSNRWDNEAAMI	16
24.16.seq83803.24	D7KR45_ARALL/9-197_[144-159]	D7KR45_ARALL	EVAGTSGKDLSTCKDE	EVAGTSGKDLSTAKDE	16
24.16.seq83802.24	A0A445A7U1_ARAHY/624-809_[155-170]	A0A445A7U1_ARAHY	ALTRIPPRKLLIGDYM	ALTRIPPRKLLIGDYM	16
24.16.seq83801.24	A0A401T3D3_CHIPU/800-960_[104-119]	A0A401T3D3_CHIPU	YALSSYHHLRKLVRKK	YALSSYHHLRKLVRKK	16
24.16.seq83800.24	A0A251STW5_HELAN/21-200_[163-178]	A0A251STW5_HELAN	SRLSSLITNVNKDLIG	SRLSSLITNVNKDLIG	16
24.16.seq8380.24	A0A251MQP0_PRUPE/21-199_A0A251MQP0.1_[6]	A0A251MQP0_PRUPE	SSNYADSTWCLEELAK	SSNYADSTWALEELAK	16
24.16.seq838.24	A0A067D7N1_CITSI/7-178_A0A067D7N1.1_[6]	A0A067D7N1_CITSI	SEDYASSRWCLDELAE	SEDYASSRWALDELAE	16
24.16.seq83799.24	Q9FLA7_ARATH/12-189_[7-22]	Q9FLA7_ARATH	GNESRDNFIKYLVWGL	GNESRDNFIKYLVWGL	16
24.16.seq83798.24	A0A067D7C8_CITSI/1-144_[58-73]	A0A067D7C8_CITSI	RVDPSDLRNQSGTFGD	RVDPSDLRNQSGTFGD	16
24.16.seq83797.24	A0A1S3U3J8_VIGRR/25-208_[14-29]	A0A1S3U3J8_VIGRR	NNFTSFLFGALCRQGI	NNFTSFLFGALARQGI	16
24.16.seq83796.24	A0A3N7FBE9_POPTR/14-194_[37-52]	A0A3N7FBE9_POPTR	ELPRGEEISEHLLEAI	ELPRGEEISEHLLEAI	16
24.16.seq83795.24	A0A2K3MYS8_TRIPR/17-206_[150-165]	A0A2K3MYS8_TRIPR	GSESEYKFIGKIVEEV	GSESEYKFIGKIVEEV	16
24.16.seq83794.24	A0A067DV58_CITSI/13-203_[105-120]	A0A067DV58_CITSI	RKQARSFREAFSKHEE	RKQARSFREAFSKHEE	16
24.16.seq83793.24	H3DE19_TETNG/335-498_[142-157]	H3DE19_TETNG	TCLNLSASLRFWKEIR	TALNLSASLRFWKEIR	16
24.16.seq83792.24	A0A1S3EKI4_DIPOR/476-646_[132-147]	A0A1S3EKI4_DIPOR	GLFWANLRAAININFS	GLFWANLRAAININFS	16
24.16.seq83791.24	E7FGC6_DANRE/366-545_[149-164]	E7FGC6_DANRE	ENARERTNRRFWKHMR	ENARERTNRRFWKHMR	16
24.16.seq83790.24	A0A2J6LRF1_LACSA/21-200_[99-114]	A0A2J6LRF1_LACSA	PAEVRKQKRKYREAFA	PAEVRKQKRKYREAFA	16
24.16.seq8379.24	A0A251MQP0_PRUPE/21-199_A0A251MQP0.1_[5]	A0A251MQP0_PRUPE	KSISELFNAIEESRYV	KSISELFNAIEESRYV	16
24.16.seq83789.24	A0A251UVB2_HELAN/15-194_[160-175]	A0A251UVB2_HELAN	MELRPINVKLDDNLVG	MELRPINVKLDDNLVG	16
24.16.seq83788.24	A0A1U8HUJ2_GOSHI/13-192_[132-147]	A0A1U8HUJ2_GOSHI	FAEVGTLKGIHIKDDK	FAEVGTLKGIHIKDDK	16
24.16.seq83787.24	A0A498IVV7_MALDO/938-1122_[0-15]	A0A498IVV7_MALDO	KYDVLLSFRGVDTRKG	KYDVLLSFRGVDTRKG	16
24.16.seq83786.24	A0A151QP15_CAJCA/10-186_[128-143]	A0A151QP15_CAJCA	RDAMNESANLSGFESS	RDAMNESANLSGFESS	16
24.16.seq83785.24	A0A3Q3GJD1_KRYMA/875-1035_[75-90]	A0A3Q3GJD1_KRYMA	GGFKLAMYLAHQRLLD	GGFKLAMYLAHQRLLD	16
24.16.seq83784.24	A0A1S3H8F5_LINUN/793-918_[97-112]	A0A1S3H8F5_LINUN	GQGEPSIPKELQVYVP	GQGEPSIPKELQVYVP	16
24.16.seq83783.24	A0A1S3RVH2_SALSA/668-831_[119-134]	A0A1S3RVH2_SALSA	KTYLEWPQQVTQQTFF	KTYLEWPQQVTQQTFF	16
24.16.seq83782.24	A0A151U5R7_CAJCA/15-200_[140-155]	A0A151U5R7_CAJCA	NISGWDSRSRDYKNES	NISGWDSRSRDYKNES	16
24.16.seq83781.24	A0A072VKW6_MEDTR/10-183_[137-152]	A0A072VKW6_MEDTR	KFVTNASNIIIESMTE	KFVTNASNIIIESMTE	16
24.16.seq83780.24	W4YCJ1_STRPU/754-905_[114-129]	W4YCJ1_STRPU	LSKNKPYFRWSKDKYG	LSKNKPYFRWSKDKYG	16
24.16.seq8378.24	A0A251MQP0_PRUPE/21-199_A0A251MQP0.1_[4]	A0A251MQP0_PRUPE	DDEKLKKGKSISELFN	DDEKLKKGKSISELFN	16
24.16.seq83779.24	A0A232ENK3_9HYME/837-1005_[19-34]	A0A232ENK3_9HYME	LVSKLENGPKPYKLCI	LVSKLENGPKPYKLAI	16
24.16.seq83778.24	A0A151SH46_CAJCA/12-190_[146-161]	A0A151SH46_CAJCA	SRNFRSDGELVDQIVE	SRNFRSDGELVDQIVE	16
24.16.seq83777.24	A0A1R3KEW7_9ROSI/12-192_[157-172]	A0A1R3KEW7_9ROSI	GIVEDVIRRLSRKSTS	GIVEDVIRRLSRKSTS	16
24.16.seq83776.24	A0A445LVM4_GLYSO/186-372_[149-164]	A0A445LVM4_GLYSO	QYQYEFIERIVEKAIN	QYQYEFIERIVEKAIN	16
24.16.seq83775.24	A0A251QBV4_PRUPE/43-242_[143-158]	A0A251QBV4_PRUPE	HPFKDGQYISIFIIFK	HPFKDGQYISIFIIFK	16
24.16.seq83774.24	D7KPJ9_ARALL/15-170_[37-52]	D7KPJ9_ARALL	RGNDELGASLLEAMED	RGNDELGASLLEAMED	16
24.16.seq83773.24	A0A2I0JMI7_PUNGR/1-103_[21-36]	A0A2I0JMI7_PUNGR	NEVRHQTGRDYRRAFS	NEVRHQTGRDYRRAFS	16
24.16.seq83772.24	A0A2K3LSY2_TRIPR/2-107_[27-42]	A0A2K3LSY2_TRIPR	GGDFGKALEAITKRIQ	GGDFGKALEAITKRIQ	16
24.16.seq83771.24	A0A445BXT1_ARAHY/71-247_[72-87]	A0A445BXT1_ARAHY	CLEEMATIAECKKELG	ALEEMATIAEAKKELG	16
24.16.seq83770.24	W5LSD7_ASTMX/795-962_[118-133]	W5LSD7_ASTMX	KTYLQWPGPDCTDPAK	KTYLQWPGPDATDPAK	16
24.16.seq8377.24	A0A251MQP0_PRUPE/21-199_A0A251MQP0.1_[3]	A0A251MQP0_PRUPE	LNRKGIITFRDDEKLK	LNRKGIITFRDDEKLK	16
24.16.seq83769.24	A0A2K3P7E7_TRIPR/362-510_[119-134]	A0A2K3P7E7_TRIPR	KFGNDYEKIKKWKSAL	KFGNDYEKIKKWKSAL	16
24.16.seq83768.24	A0A059CKD0_EUCGR/18-188_[152-167]	A0A059CKD0_EUCGR	HQHEFLPLPKDLVGID	HQHEFLPLPKDLVGID	16
24.16.seq83767.24	A0A251UWP2_HELAN/9-207_[149-164]	A0A251UWP2_HELAN	LKGMDAKGRKETEFIG	LKGMDAKGRKETEFIG	16
24.16.seq83766.24	R0HDK1_9BRAS/15-189_[124-139]	R0HDK1_9BRAS	WKEALTKLASISGEDS	WKEALTKLASISGEDS	16
24.16.seq83765.24	G3IDL6_CRIGR/848-1012_[116-131]	G3IDL6_CRIGR	RHLVTLLLWKPGSVAP	RHLVTLLLWKPGSVAP	16
24.16.seq83764.24	A0A3Q7WX17_CICAR/8-190_[162-177]	A0A3Q7WX17_CICAR	SIFKEVSLKINRTVLY	SIFKEVSLKINRTVLY	16
24.16.seq83763.24	A0A397Y698_BRACM/2-180_[148-163]	A0A397Y698_BRACM	EDGDTDAFIIFRVMLH	EDGDTDAFIIFRVMLH	16
24.16.seq83762.24	A0A2P6QMK7_ROSCH/274-452_[159-174]	A0A2P6QMK7_ROSCH	VESVCSKIQTIESDRI	VESVASKIQTIESDRI	16
24.16.seq83761.24	R7UZL5_CAPTE/159-298_[114-129]	R7UZL5_CAPTE	STITYLKWDPEQSTRF	STITYLKWDPEQSTRF	16
24.16.seq83760.24	A0A067DRW3_CITSI/49-132_[24-39]	A0A067DRW3_CITSI	AFRESTEKVQNWRHAL	AFRESTEKVQNWRHAL	16
24.16.seq8376.24	V4L7L4_EUTSA/16-192_V4L7L4.1_[7]	V4L7L4_EUTSA	NELVKIHECVKKETLE	NELVKIHEAVKKETLE	16
24.16.seq83759.24	A0A067DF02_CITSI/1-99_[50-65]	A0A067DF02_CITSI	QVDPSDVRKQRGTFEK	QVDPSDVRKQRGTFEK	16
24.16.seq83758.24	A0A2U1LMM5_ARTAN/12-133_[57-72]	A0A2U1LMM5_ARTAN	VRKQKEVYGNGEFTEI	VRKQKEVYGNGEFTEI	16
24.16.seq83757.24	A0A2P5RTV8_GOSBA/56-236_[3-18]	A0A2P5RTV8_GOSBA	VFLSFSGEDTRNKFTS	VFLSFSGEDTRNKFTS	16
24.16.seq83756.24	A0A444ZMP6_ARAHY/18-198_[133-148]	A0A444ZMP6_ARAHY	KQVADYSGWTSENQDE	KQVADYSGWTSENQDE	16
24.16.seq83755.24	A0A059C8B1_EUCGR/45-217_[122-137]	A0A059C8B1_EUCGR	KWKQALLEISKLKGYE	KWKQALLEISKLKGYE	16
24.16.seq83754.24	A0A1S3X4Q2_TOBAC/10-200_[108-123]	A0A1S3X4Q2_TOBAC	SFAEAFEKHETKYMDD	SFAEAFEKHETKYMDD	16
24.16.seq83753.24	A0A059C6A5_EUCGR/10-208_[72-87]	A0A059C6A5_EUCGR	CLEEVVKIMECKEQTD	ALEEVVKIMEAKEQTD	16
24.16.seq83752.24	A0A2U1MBJ5_ARTAN/11-192_[158-173]	A0A2U1MBJ5_ARTAN	CISKEILNKLCDGPLH	AISKEILNKLADGPLH	16
24.16.seq83751.24	A0A4P1RRT3_LUPAN/19-198_[104-119]	A0A4P1RRT3_LUPAN	RQKGSFAEAFKIHERR	RQKGSFAEAFKIHERR	16
24.16.seq83750.24	R7TAV3_CAPTE/28-188_[127-142]	R7TAV3_CAPTE	VGQSLFWQSLKQMLRS	VGQSLFWQSLKQMLRS	16
24.16.seq8375.24	V4L7L4_EUTSA/16-192_V4L7L4.1_[6]	V4L7L4_EUTSA	SSLYTESKWCLNELVK	SSLYTESKWALNELVK	16
24.16.seq83749.24	A0A371EC43_MUCPR/33-222_[100-115]	A0A371EC43_MUCPR	HVRNQTGSFASAFARH	HVRNQTGSFASAFARH	16
24.16.seq83748.24	A0A445BMJ9_ARAHY/58-235_[113-128]	A0A445BMJ9_ARAHY	AKQERRFGKEKAQTWR	AKQERRFGKEKAQTWR	16
24.16.seq83747.24	A0A1S3H9Y4_LINUN/446-623_[138-153]	A0A1S3H9Y4_LINUN	YLEWPEEENDGKREEF	YLEWPEEENDGKREEF	16
24.16.seq83746.24	A0A2K3P4G7_TRIPR/45-145_[71-86]	A0A2K3P4G7_TRIPR	NEYEHDFIAKIVSDVS	NEYEHDFIAKIVSDVS	16
24.16.seq83745.24	A0A0L9UVC8_PHAAN/29-197_[1-16]	A0A0L9UVC8_PHAAN	FDVFLSLGGKDVRYTF	FDVFLSLGGKDVRYTF	16
24.16.seq83744.24	A0A072TRK7_MEDTR/18-242_[145-160]	A0A072TRK7_MEDTR	TRNESELVEQIAMDIL	TRNESELVEQIAMDIL	16
24.16.seq83743.24	A0A2I0HZR8_PUNGR/21-190_[91-106]	A0A2I0HZR8_PUNGR	QVTANDVKLETELYTS	QVTANDVKLETELYTS	16
24.16.seq83742.24	A0A0D3DFN4_BRAOL/9-195_[166-181]	A0A0D3DFN4_BRAOL	ASEDDDNNNSPETSKG	ASEDDDNNNSPETSKG	16
24.16.seq83741.24	A0A445AJU7_ARAHY/511-694_[153-168]	A0A445AJU7_ARAHY	SEDIKNIVEQVTHMLE	SEDIKNIVEQVTHMLE	16
24.16.seq83740.24	G7KSB9_MEDTR/12-191_[111-126]	G7KSB9_MEDTR	DAFVLHNELFKHDPDR	DAFVLHNELFKHDPDR	16
24.16.seq8374.24	V4L7L4_EUTSA/16-192_V4L7L4.1_[5]	V4L7L4_EUTSA	KALDIFFTRIEESKIA	KALDIFFTRIEESKIA	16
24.16.seq83739.24	A0A2P6PPG8_ROSCH/16-196_[112-127]	A0A2P6PPG8_ROSCH	ALAKHERRLRENVEKV	ALAKHERRLRENVEKV	16
24.16.seq83738.24	A0A2U1QLS1_ARTAN/14-190_[140-155]	A0A2U1QLS1_ARTAN	LKEIADGHEAKFIKKV	LKEIADGHEAKFIKKV	16
24.16.seq83737.24	K1R4K5_CRAGI/2-101_[5-20]	K1R4K5_CRAGI	DRDVALRLTEMLETKK	DRDVALRLTEMLETKK	16
24.16.seq83736.24	A0A397ZXW8_BRACM/62-240_[13-28]	A0A397ZXW8_BRACM	RRDFFSHIQGEFERKG	RRDFFSHIQGEFERKG	16
24.16.seq83735.24	A0A059CFI8_EUCGR/112-263_[115-130]	A0A059CFI8_EUCGR	RKALQKHESDFGKDLA	RKALQKHESDFGKDLA	16
24.16.seq83734.24	A0A059B5R9_EUCGR/2-161_[129-144]	A0A059B5R9_EUCGR	GEIAKTVTHKIFNELK	GEIAKTVTHKIFNELK	16
24.16.seq83733.24	A0A498IR47_MALDO/6-186_[142-157]	A0A498IR47_MALDO	SGYALLEDRYESQSVA	SGYALLEDRYESQSVA	16
24.16.seq83732.24	A0A093HC65_STRCA/390-551_[0-15]	A0A093HC65_STRCA	AYVLYPKNRVSCLYSS	AYVLYPKNRVSALYSS	16
24.16.seq83731.24	B9S9E3_RICCO/12-191_[102-117]	B9S9E3_RICCO	QELTGSYADALMNHRK	QELTGSYADALMNHRK	16
24.16.seq83730.24	A0A371ICW6_MUCPR/12-192_[150-165]	A0A371ICW6_MUCPR	NESDLIDEIVENISEK	NESDLIDEIVENISEK	16
24.16.seq8373.24	V4L7L4_EUTSA/16-192_V4L7L4.1_[4]	V4L7L4_EUTSA	DNNERMGKALDIFFTR	DNNERMGKALDIFFTR	16
24.16.seq83729.24	Q9SSN5_ARATH/8-185_[146-161]	Q9SSN5_ARATH	DDSKLVDKIANEISNK	DDSKLVDKIANEISNK	16
24.16.seq83728.24	V4N330_EUTSA/14-198_[101-116]	V4N330_EUTSA	LDGEFGVQLWNLWRKV	LDGEFGVQLWNLWRKV	16
24.16.seq83727.24	G7K8H7_MEDTR/10-166_[10-25]	G7K8H7_MEDTR	EDTYCTFTGNLYHGLS	EDTYATFTGNLYHGLS	16
24.16.seq83726.24	A0A1S3UDW6_VIGRR/172-371_[27-42]	A0A1S3UDW6_VIGRR	ERFKTFLDEEELEDGD	ERFKTFLDEEELEDGD	16
24.16.seq83725.24	A0A182JH61_9DIPT/1080-1229_[128-143]	A0A182JH61_9DIPT	LRIALPHVKKSSDLSK	LRIALPHVKKSSDLSK	16
24.16.seq83724.24	A0A0L9UV08_PHAAN/14-167_[110-125]	A0A0L9UV08_PHAAN	GKHMRAHENEIENEIG	GKHMRAHENEIENEIG	16
24.16.seq83723.24	G7K8H7_MEDTR/169-307_[103-118]	G7K8H7_MEDTR	SNQTKSYGKAMTAHED	SNQTKSYGKAMTAHED	16
24.16.seq83722.24	A0A2P6S9J6_ROSCH/12-197_[147-162]	A0A2P6S9J6_ROSCH	SGWDAKNYKFDSIICK	SGWDAKNYKFDSIIAK	16
24.16.seq83721.24	H3BBS3_LATCH/144-320_[150-165]	H3BBS3_LATCH	QLVYEMPVKKKEILSR	QLVYEMPVKKKEILSR	16
24.16.seq83720.24	A0A1P8B919_ARATH/11-184_[34-49]	A0A1P8B919_ARATH	IERSRKITPELLLAIE	IERSRKITPELLLAIE	16
24.16.seq8372.24	V4L7L4_EUTSA/16-192_V4L7L4.1_[3]	V4L7L4_EUTSA	LIREGINVFTDNNERM	LIREGINVFTDNNERM	16
24.16.seq83719.24	V7C098_PHAVU/14-192_[68-83]	V7C098_PHAVU	SSSFCLNELDYILRFI	SSSFALNELDYILRFI	16
24.16.seq83718.24	A0A078GGI4_BRANA/13-158_[15-30]	A0A078GGI4_BRANA	TFLAHLRKQFTSNGIS	TFLAHLRKQFTSNGIS	16
24.16.seq83717.24	F6YU40_CIOIN/472-630_[4-19]	F6YU40_CIOIN	DLADETRKATETIITC	DLADETRKATETIITA	16
24.16.seq83716.24	A0A087Y5Y5_POEFO/155-260_[22-37]	A0A087Y5Y5_POEFO	EQTEYNLKLCVFDRNV	EQTEYNLKLAVFDRNV	16
24.16.seq83715.24	G7KL58_MEDTR/11-197_[105-120]	G7KL58_MEDTR	KLKGTYGDAMDKLGEA	KLKGTYGDAMDKLGEA	16
24.16.seq83714.24	G7L6S8_MEDTR/49-225_[2-17]	G7L6S8_MEDTR	DVFVSFRGSDIRKNFL	DVFVSFRGSDIRKNFL	16
24.16.seq83713.24	A0A445LYD3_GLYSO/21-200_[10-25]	A0A445LYD3_GLYSO	EDTRKIITSHLYHALF	EDTRKIITSHLYHALF	16
24.16.seq83712.24	A0A0Q9WQI5_DROWI/111-260_[98-113]	A0A0Q9WQI5_DROWI	GVENFDELDGELKSYL	GVENFDELDGELKSYL	16
24.16.seq83711.24	A0A078FVY4_BRANA/89-214_[81-96]	A0A078FVY4_BRANA	VATIAGYHIYNKHLDR	VATIAGYHIYNKHLDR	16
24.16.seq83710.24	A0A2G2ZTQ0_CAPAN/64-239_[39-54]	A0A2G2ZTQ0_CAPAN	RKGDVISTALEGGIEK	RKGDVISTALEGGIEK	16
24.16.seq8371.24	A0A2P5QNQ6_GOSBA/13-189_A0A2P5QNQ6.1_[7]	A0A2P5QNQ6_GOSBA	DELTEIVKQKKDKGRV	DELTEIVKQKKDKGRV	16
24.16.seq83709.24	R0GDH1_9BRAS/9-205_[93-108]	R0GDH1_9BRAS	YKVPTESVKQLVGEFG	YKVPTESVKQLVGEFG	16
24.16.seq83708.24	C3XX84_BRAFL/378-534_[34-49]	C3XX84_BRAFL	LHHRDFLPGIPIAENI	LHHRDFLPGIPIAENI	16
24.16.seq83707.24	A0A1R3JD20_9ROSI/58-169_[91-106]	A0A1R3JD20_9ROSI	RKVSAKLFQAYSSIPD	RKVSAKLFQAYSSIPD	16
24.16.seq83706.24	A0A2K3MDG6_TRIPR/1-113_[33-48]	A0A2K3MDG6_TRIPR	YASSSFCLEELSKILD	YASSSFALEELSKILD	16
24.16.seq83705.24	R0GNQ5_9BRAS/8-194_[147-162]	R0GNQ5_9BRAS	REFVDKIVDSVKRVLE	REFVDKIVDSVKRVLE	16
24.16.seq83704.24	A0A1S3E0F0_CICAR/521-719_[116-131]	A0A1S3E0F0_CICAR	ISRTSADEDKKTNWET	ISRTSADEDKKTNWET	16
24.16.seq83703.24	A0A2K3NUH8_TRIPR/13-161_[93-108]	A0A2K3NUH8_TRIPR	NVQDYHVRSQKESFGK	NVQDYHVRSQKESFGK	16
24.16.seq83702.24	A0A2P6REJ3_ROSCH/21-220_[157-172]	A0A2P6REJ3_ROSCH	LVQRIVELVRRDVRPI	LVQRIVELVRRDVRPI	16
24.16.seq83701.24	A0A1S3C9Z0_CUCME/2-210_[155-170]	A0A1S3C9Z0_CUCME	TKDSVEVASIGKITNQ	TKDSVEVASIGKITNQ	16
24.16.seq83700.24	A0A2G3AZM5_CAPCH/217-285_[21-36]	A0A2G3AZM5_CAPCH	YQGLKSWGLFTFLDDT	YQGLKSWGLFTFLDDT	16
24.16.seq8370.24	A0A2P5QNQ6_GOSBA/13-189_A0A2P5QNQ6.1_[6]	A0A2P5QNQ6_GOSBA	SESYASSGWCMDELTE	SESYASSGWAMDELTE	16
24.16.seq837.24	A0A067D7N1_CITSI/7-178_A0A067D7N1.1_[5]	A0A067D7N1_CITSI	YEISESLVKAIKASAI	YEISESLVKAIKASAI	16
24.16.seq83699.24	G3UNV1_MELGA/325-485_[12-27]	G3UNV1_MELGA	ATFVEYFVYQMMPDIL	ATFVEYFVYQMMPDIL	16
24.16.seq83698.24	V4T3I4_9ROSI/20-197_[152-167]	V4T3I4_9ROSI	EEISNEVLRCLDDTFQ	EEISNEVLRALDDTFQ	16
24.16.seq83697.24	D7KPJ9_ARALL/15-170_[36-51]	D7KPJ9_ARALL	ERGNDELGASLLEAME	ERGNDELGASLLEAME	16
24.16.seq83696.24	A0A251U2T9_HELAN/15-194_[10-25]	A0A251U2T9_HELAN	GDTRKTFVDHLYTSLE	GDTRKTFVDHLYTSLE	16
24.16.seq83695.24	A0A2U1P108_ARTAN/13-211_[95-110]	A0A2U1P108_ARTAN	YQVDPLDVRNQQQSFA	YQVDPLDVRNQQQSFA	16
24.16.seq83694.24	A0A1U8ACZ2_NELNU/9-193_[146-161]	A0A1U8ACZ2_NELNU	WDVRNANKRNQSKFIR	WDVRNANKRNQSKFIR	16
24.16.seq83693.24	A0A251UJK9_HELAN/12-191_[125-140]	A0A251UJK9_HELAN	VPKWKEALKFSANLSG	VPKWKEALKFSANLSG	16
24.16.seq83692.24	A0A2K3NCM7_TRIPR/21-202_[30-45]	A0A2K3NCM7_TRIPR	TFKDDYDLKKGEKISN	TFKDDYDLKKGEKISN	16
24.16.seq83691.24	A0A2G2WKD7_CAPBA/12-186_[153-168]	A0A2G2WKD7_CAPBA	IRCKRLADMWALQGWN	IRAKRLADMWALQGWN	16
24.16.seq83690.24	A0A072UA30_MEDTR/27-176_[110-125]	A0A072UA30_MEDTR	LSGWDMKDKPEYAEIG	LSGWDMKDKPEYAEIG	16
24.16.seq8369.24	A0A2P5QNQ6_GOSBA/13-189_A0A2P5QNQ6.1_[3]	A0A2P5QNQ6_GOSBA	LKRSGIITCRDDPKLE	LKRSGIITARDDPKLE	16
24.16.seq83689.24	A0A2U1NIP4_ARTAN/1-106_[48-63]	A0A2U1NIP4_ARTAN	REALKEVADLAGWELN	REALKEVADLAGWELN	16
24.16.seq83688.24	A0A445GTZ0_GLYSO/75-247_[103-118]	A0A445GTZ0_GLYSO	HQRGTYKNAFKKHQKR	HQRGTYKNAFKKHQKR	16
24.16.seq83687.24	A4JYJ7_DANRE/181-347_[36-51]	A4JYJ7_DANRE	NDTNILPGAEPSAELL	NDTNILPGAEPSAELL	16
24.16.seq83686.24	A0A3Q7YCF6_CICAR/16-186_[113-128]	A0A3Q7YCF6_CICAR	HKFKMKKWIDSLHQVA	HKFKMKKWIDSLHQVA	16
24.16.seq83685.24	G7LGU3_MEDTR/10-190_[97-112]	G7LGU3_MEDTR	YNVDPSHVRHQSGIYG	YNVDPSHVRHQSGIYG	16
24.16.seq83684.24	U5GKK7_POPTR/7-195_[155-170]	U5GKK7_POPTR	GDIVEEVGKRLDSTVL	GDIVEEVGKRLDSTVL	16
24.16.seq83683.24	A0A498KF07_MALDO/3-63_[4-19]	A0A498KF07_MALDO	YKVDPSDVRHQRNSYA	YKVDPSDVRHQRNSYA	16
24.16.seq83682.24	A0A2P6RFH3_ROSCH/9-185_[39-54]	A0A2P6RFH3_ROSCH	VRGTNIAQELQKAIRE	VRGTNIAQELQKAIRE	16
24.16.seq83681.24	A0A059CSZ4_EUCGR/440-576_[27-42]	A0A059CSZ4_EUCGR	DRIPVYSDNDDFRSNE	DRIPVYSDNDDFRSNE	16
24.16.seq83680.24	A0A1L8F7J7_XENLA/124-298_[40-55]	A0A1L8F7J7_XENLA	YKLFIPERDMIPSPTY	YKLFIPERDMIPSPTY	16
24.16.seq8368.24	B4MNU2_DROWI/282-387_B4MNU2.1_[8]	B4MNU2_DROWI	LYKSDLHVPQTLGIYT	LYKSDLHVPQTLGIYT	16
24.16.seq83679.24	A0A059B4J6_EUCGR/8-110_[36-51]	A0A059B4J6_EUCGR	EELRIGEEFAPELLQA	EELRIGEEFAPELLQA	16
24.16.seq83678.24	A0A151RH91_CAJCA/1-164_[98-113]	A0A151RH91_CAJCA	ALAQHEDKFRDDVDKV	ALAQHEDKFRDDVDKV	16
24.16.seq83677.24	W4YBI6_STRPU/16-166_[68-83]	W4YBI6_STRPU	ALQDQWFMMKFRTVLD	ALQDQWFMMKFRTVLD	16
24.16.seq83676.24	V4TYV8_9ROSI/18-198_[99-114]	V4TYV8_9ROSI	EPAVVRKQTETFQEAF	EPAVVRKQTETFQEAF	16
24.16.seq83675.24	A0A2U1KWJ1_ARTAN/111-266_[126-141]	A0A2U1KWJ1_ARTAN	EAKCVKDIVGSISSNK	EAKAVKDIVGSISSNK	16
24.16.seq83674.24	G7LI71_MEDTR/8-195_[138-153]	G7LI71_MEDTR	KAALVEVAAISARDSR	KAALVEVAAISARDSR	16
24.16.seq83673.24	W5KW72_ASTMX/405-563_[134-149]	W5KW72_ASTMX	FWKELQLQLPIRVGLK	FWKELQLQLPIRVGLK	16
24.16.seq83672.24	A0A445I716_GLYSO/13-190_[144-159]	A0A445I716_GLYSO	PFKHGDGYEYELIEKI	PFKHGDGYEYELIEKI	16
24.16.seq83671.24	C3YDN5_BRAFL/201-354_[127-142]	C3YDN5_BRAFL	WERLIYAMPRRRPHAQ	WERLIYAMPRRRPHAQ	16
24.16.seq83670.24	F6GW08_VITVI/20-196_[21-36]	F6GW08_VITVI	YANLVARGIHTFRDDE	YANLVARGIHTFRDDE	16
24.16.seq8367.24	B4MNU2_DROWI/282-387_B4MNU2.1_[7]	B4MNU2_DROWI	LVNFTQKIQIENHTRK	LVNFTQKIQIENHTRK	16
24.16.seq83669.24	A0A1J7GJ05_LUPAN/22-196_[4-19]	A0A1J7GJ05_LUPAN	FLSFRGTDTRESFIKS	FLSFRGTDTRESFIKS	16
24.16.seq83668.24	A0A2I0JMI7_PUNGR/1-103_[40-55]	A0A2I0JMI7_PUNGR	RTYSSNILQQWGDALA	RTYSSNILQQWGDALA	16
24.16.seq83667.24	G3T9W3_LOXAF/386-544_[18-33]	G3T9W3_LOXAF	MMVLKILPEVLERQCG	MMVLKILPEVLERQAG	16
24.16.seq83666.24	A0A2P6PB47_ROSCH/17-198_[63-78]	A0A2P6PB47_ROSCH	STFCLDKLSSIMGYMR	STFALDKLSSIMGYMR	16
24.16.seq83665.24	A0A3Q7IR39_SOLLC/23-205_[115-130]	A0A3Q7IR39_SOLLC	KHKLRYENDDEGIQKM	KHKLRYENDDEGIQKM	16
24.16.seq83664.24	G7J7L4_MEDTR/45-232_[113-128]	G7J7L4_MEDTR	LALREAAGLVGFVVLN	LALREAAGLVGFVVLN	16
24.16.seq83663.24	A0A0D2ZQW8_BRAOL/5-176_[146-161]	A0A0D2ZQW8_BRAOL	IDKIAGDVMKVLVFTP	IDKIAGDVMKVLVFTP	16
24.16.seq83662.24	A0A059BSA9_EUCGR/7-185_[133-148]	A0A059BSA9_EUCGR	LTEVARIKGWGLKDKG	LTEVARIKGWGLKDKG	16
24.16.seq83661.24	A0A2J6KJH5_LACSA/19-213_[106-121]	A0A2J6KJH5_LACSA	RQSFAIEVEEGVERSK	RQSFAIEVEEGVERSK	16
24.16.seq83660.24	A0A151TFM6_CAJCA/14-203_[16-31]	A0A151TFM6_CAJCA	FIGNLFNALRQKGIHT	FIGNLFNALRQKGIHT	16
24.16.seq8366.24	B4MNU2_DROWI/282-387_B4MNU2.1_[6]	B4MNU2_DROWI	TEEFLRSPENTYLVNF	TEEFLRSPENTYLVNF	16
24.16.seq83659.24	A0A397ZSQ9_BRACM/19-197_[141-156]	A0A397ZSQ9_BRACM	EKSDEDDLIYRVVEKV	EKSDEDDLIYRVVEKV	16
24.16.seq83658.24	A0A445BYI7_ARAHY/1115-1306_[0-15]	A0A445BYI7_ARAHY	KYDVYLSFRGADTRKS	KYDVYLSFRGADTRKS	16
24.16.seq83657.24	A0A2K1XRB1_POPTR/912-1027_[66-81]	A0A2K1XRB1_POPTR	YDVKQSKIDDQKESYT	YDVKQSKIDDQKESYT	16
24.16.seq83656.24	A0A498IZH2_MALDO/23-171_[20-35]	A0A498IZH2_MALDO	LYAALVRKKIDTYIDY	LYAALVRKKIDTYIDY	16
24.16.seq83655.24	A0A0D3D087_BRAOL/4-166_[31-46]	A0A0D3D087_BRAOL	IASEPLEATDHEAMGK	IASEPLEATDHEAMGK	16
24.16.seq83654.24	A0A2U1PXU5_ARTAN/1204-1374_[121-136]	A0A2U1PXU5_ARTAN	DQNVNRWKVALTEVAD	DQNVNRWKVALTEVAD	16
24.16.seq83653.24	A0A1U7XWX8_NICSY/17-194_[68-83]	A0A1U7XWX8_NICSY	SSSWCLIELVKILECK	SSSWALIELVKILEAK	16
24.16.seq83652.24	A0A498K2Z0_MALDO/13-173_[34-49]	A0A498K2Z0_MALDO	DEPELERGKDINPELL	DEPELERGKDINPELL	16
24.16.seq83651.24	A0A2T7NSU5_POMCA/572-713_[28-43]	A0A2T7NSU5_POMCA	GLRLCVHQRDFIPGKN	GLRLAVHQRDFIPGKN	16
24.16.seq83650.24	K7KXJ1_SOYBN/20-209_[125-140]	K7KXJ1_SOYBN	KEKMEEVLRWREALTQ	KEKMEEVLRWREALTQ	16
24.16.seq83649.24	D7KRU8_ARALL/23-202_[161-176]	D7KRU8_ARALL	KKVQRNFSQGRNGEIG	KKVQRNFSQGRNGEIG	16
24.16.seq83648.24	A0A1U8M9M0_GOSHI/12-194_[12-27]	A0A1U8M9M0_GOSHI	TRVNFTAHLLQALKDK	TRVNFTAHLLQALKDK	16
24.16.seq83647.24	A0A072TPN9_MEDTR/8-204_[110-125]	A0A072TPN9_MEDTR	SFAEGMAKQEERFKND	SFAEGMAKQEERFKND	16
24.16.seq83646.24	A0A2P6SAM6_ROSCH/13-189_[95-110]	A0A2P6SAM6_ROSCH	RTDPSHVRHQRESYAA	RTDPSHVRHQRESYAA	16
24.16.seq83645.24	V4T5C1_9ROSI/13-193_[150-165]	V4T5C1_9ROSI	EAQLVEVIVKDILEKL	EAQLVEVIVKDILEKL	16
24.16.seq83644.24	A0A2P5D3N3_TREOI/19-202_[31-46]	A0A2P5D3N3_TREOI	TFIDDKLVRGDEISQA	TFIDDKLVRGDEISQA	16
24.16.seq83643.24	A0A1S3UCN4_VIGRR/15-140_[62-77]	A0A1S3UCN4_VIGRR	RFQRGRYEQAMNTFEE	RFQRGRYEQAMNTFEE	16
24.16.seq83642.24	V7ANL3_PHAVU/18-207_[121-136]	V7ANL3_PHAVU	SGEQLEQALSRWKGAL	SGEQLEQALSRWKGAL	16
24.16.seq83641.24	A0A078FDX5_BRANA/35-213_[37-52]	A0A078FDX5_BRANA	ALVCGRSIAPVIIQAI	ALVAGRSIAPVIIQAI	16
24.16.seq83640.24	A0A2J6KJW0_LACSA/10-183_[109-124]	A0A2J6KJW0_LACSA	FKIKVNTSPKWTDDNV	FKIKVNTSPKWTDDNV	16
24.16.seq8364.24	B4MNU2_DROWI/282-387_B4MNU2.1_[4]	B4MNU2_DROWI	HRDMLMGVPFEHVQLS	HRDMLMGVPFEHVQLS	16
24.16.seq83639.24	A0A498HU78_MALDO/22-216_[145-160]	A0A498HU78_MALDO	FLADGHEYKFIQKIVE	FLADGHEYKFIQKIVE	16
24.16.seq83638.24	A0A3L6TBG5_PANMI/55-210_[103-118]	A0A3L6TBG5_PANMI	LPPAVEESKDHTPRDI	LPPAVEESKDHTPRDI	16
24.16.seq83637.24	A0A1U8M844_GOSHI/180-363_[164-179]	A0A1U8M844_GOSHI	VIKRLTNIGFESASEE	VIKRLTNIGFESASEE	16
24.16.seq83636.24	A0A099ZFZ8_TINGU/750-898_[41-56]	A0A099ZFZ8_TINGU	AGMSEFEAIIQSIRRS	AGMSEFEAIIQSIRRS	16
24.16.seq83635.24	A0A3Q0FDW4_VIGRR/23-222_[39-54]	A0A3Q0FDW4_VIGRR	HEGMELEEQMRGIGGT	HEGMELEEQMRGIGGT	16
24.16.seq83634.24	A0A059CUN7_EUCGR/13-196_[95-110]	A0A059CUN7_EUCGR	YKVDPSDVRKQRRRYG	YKVDPSDVRKQRRRYG	16
24.16.seq83633.24	A0A059B125_EUCGR/34-228_[98-113]	A0A059B125_EUCGR	DPREVRTPRGSYRKAI	DPREVRTPRGSYRKAI	16
24.16.seq83632.24	A0A2K3N2I4_TRIPR/4-184_[31-46]	A0A2K3N2I4_TRIPR	APFKDNKNLKKGESIA	APFKDNKNLKKGESIA	16
24.16.seq83631.24	A0A2U1LET1_ARTAN/19-187_[98-113]	A0A2U1LET1_ARTAN	DPKDVQKLTGKYGEAL	DPKDVQKLTGKYGEAL	16
24.16.seq83630.24	A0A1P8AY38_ARATH/19-205_[25-40]	A0A1P8AY38_ARATH	NGINVFTDNMEPKGRN	NGINVFTDNMEPKGRN	16
24.16.seq8363.24	B4MNU2_DROWI/282-387_B4MNU2.1_[3]	B4MNU2_DROWI	SGRYNLKLFLRHRDML	SGRYNLKLFLRHRDML	16
24.16.seq83629.24	A0A2U1ML58_ARTAN/14-191_[100-115]	A0A2U1ML58_ARTAN	EVRQQKGEFGYVFSKQ	EVRQQKGEFGYVFSKQ	16
24.16.seq83628.24	A0A2I4ASI8_9TELE/361-524_[10-25]	A0A2I4ASI8_9TELE	VEVLLTQVLEDQWGYR	VEVLLTQVLEDQWGYR	16
24.16.seq83627.24	A0A2U3YDQ2_LEPWE/27-151_[67-82]	A0A2U3YDQ2_LEPWE	ALHLLRQHCHPATLLL	ALHLLRQHAHPATLLL	16
24.16.seq83626.24	A0A3N7G7X2_POPTR/15-196_[152-167]	A0A3N7G7X2_POPTR	HESKLIQKIVEVVSSK	HESKLIQKIVEVVSSK	16
24.16.seq83625.24	A0A059D2K6_EUCGR/34-219_[107-122]	A0A059D2K6_EUCGR	GSYEEAFLSHEKKFDG	GSYEEAFLSHEKKFDG	16
24.16.seq83624.24	G3W1C1_SARHA/365-529_[33-48]	G3W1C1_SARHA	FGYKLCIFERDIIPGG	FGYKLAIFERDIIPGG	16
24.16.seq83623.24	A0A078HFL5_BRANA/9-192_[149-164]	A0A078HFL5_BRANA	DFIKEIVKEVKRVIVA	DFIKEIVKEVKRVIVA	16
24.16.seq83622.24	A0A2K3NW26_TRIPR/21-197_[107-122]	A0A2K3NW26_TRIPR	NCFNEHKSRRYRAVLS	NAFNEHKSRRYRAVLS	16
24.16.seq83621.24	A0A445EAU7_ARAHY/1-179_[5-20]	A0A445EAU7_ARAHY	ISFEPHYPSHPFISLL	ISFEPHYPSHPFISLL	16
24.16.seq83620.24	A0A2C9W822_MANES/30-153_[108-123]	A0A2C9W822_MANES	EEIQKFNWALEEAKYT	EEIQKFNWALEEAKYT	16
24.16.seq8362.24	B4MNU2_DROWI/282-387_B4MNU2.1_[2]	B4MNU2_DROWI	EADIEHATEIMQNLES	EADIEHATEIMQNLES	16
24.16.seq83619.24	U5CYD1_AMBTC/2-173_[155-170]	U5CYD1_AMBTC	HVSAKLNYETPLHVTD	HVSAKLNYETPLHVTD	16
24.16.seq83618.24	A0A059AYT3_EUCGR/50-232_[128-143]	A0A059AYT3_EUCGR	KKWRQALIEAADLSGW	KKWRQALIEAADLSGW	16
24.16.seq83617.24	A0A2U9CWZ6_SCOMX/786-941_[7-22]	A0A2U9CWZ6_SCOMX	YNLHDEAWVCGEMLPV	YNLHDEAWVAGEMLPV	16
24.16.seq83616.24	A0A2P5CSE7_PARAD/6-180_[131-146]	A0A2P5CSE7_PARAD	RAALLEVANLSGWDLR	RAALLEVANLSGWDLR	16
24.16.seq83615.24	A0A059B0H5_EUCGR/12-193_[152-167]	A0A059B0H5_EUCGR	ELIKNIVKHISMQLNQ	ELIKNIVKHISMQLNQ	16
24.16.seq83614.24	A0A1S3TMN2_VIGRR/32-214_[15-30]	A0A1S3TMN2_VIGRR	GFTGHLYKALNDSGIH	GFTGHLYKALNDSGIH	16
24.16.seq83613.24	D7M939_ARALL/247-437_[15-30]	D7M939_ARALL	LVSFIKSKLEEISEIN	LVSFIKSKLEEISEIN	16
24.16.seq83612.24	C6ZS38_SOYBN/11-187_[95-110]	C6ZS38_SOYBN	NVDPSAVRHLKGSYGE	NVDPSAVRHLKGSYGE	16
24.16.seq83611.24	A0A3B3ZYG2_9GOBI/767-922_[12-27]	A0A3B3ZYG2_9GOBI	EAWVYRKLVPHLEKNQ	EAWVYRKLVPHLEKNQ	16
24.16.seq83610.24	A0A0L9TJL0_PHAAN/2-153_[30-45]	A0A0L9TJL0_PHAAN	VFVRGESTTFDLFQAI	VFVRGESTTFDLFQAI	16
24.16.seq8361.24	A0A1P8B850_ARATH/1400-1578_A0A1P8B850.1_[9]	A0A1P8B850_ARATH	KKLGKQIQRVDCDHDN	KKLGKQIQRVDADHDN	16
24.16.seq83609.24	W4YQY0_STRPU/457-608_[74-89]	W4YQY0_STRPU	FISKLRLAVDQMNEVE	FISKLRLAVDQMNEVE	16
24.16.seq83608.24	A0A2U4B138_TURTR/411-590_[108-123]	A0A2U4B138_TURTR	PPSGLQFGELQDSLKH	PPSGLQFGELQDSLKH	16
24.16.seq83607.24	Q9CAD8_ARATH/12-189_[150-165]	Q9CAD8_ARATH	KMVETIARDVSNKLNT	KMVETIARDVSNKLNT	16
24.16.seq83606.24	A0A194RAV9_PAPMA/1076-1221_[66-81]	A0A194RAV9_PAPMA	FINNEWCRFEFKTALH	FINNEWARFEFKTALH	16
24.16.seq83605.24	A0A251UUL5_HELAN/31-184_[122-137]	A0A251UUL5_HELAN	TRAEIWRKAFVDVSNI	TRAEIWRKAFVDVSNI	16
24.16.seq83604.24	A0A371EZA3_MUCPR/13-204_[103-118]	A0A371EZA3_MUCPR	RDQTDNFGRAFQKLAN	RDQTDNFGRAFQKLAN	16
24.16.seq83603.24	S4RJV8_PETMA/692-842_[74-89]	S4RJV8_PETMA	EWCSMEMQMASYRLFS	EWASMEMQMASYRLFS	16
24.16.seq83602.24	A0A2I4HID8_JUGRE/20-209_[109-124]	A0A2I4HID8_JUGRE	GEAFVKHEEKSFDVEK	GEAFVKHEEKSFDVEK	16
24.16.seq83601.24	A0A072UWS1_MEDTR/18-209_[161-176]	A0A072UWS1_MEDTR	IEVDFIKDIVEDVLRK	IEVDFIKDIVEDVLRK	16
24.16.seq83600.24	D7LMK1_ARALL/52-230_[108-123]	D7LMK1_ARALL	FGKAFRKTCKGKTKEH	FGKAFRKTAKGKTKEH	16
24.16.seq8360.24	A0A1P8B850_ARATH/1400-1578_A0A1P8B850.1_[7]	A0A1P8B850_ARATH	LQLMEIMKCWEELGQV	LQLMEIMKAWEELGQV	16
24.16.seq836.24	A0A067D7N1_CITSI/7-178_A0A067D7N1.1_[4]	A0A067D7N1_CITSI	DDQLNRGYEISESLVK	DDQLNRGYEISESLVK	16
24.16.seq83599.24	A0A0D3DMP4_BRAOL/58-224_[39-54]	A0A0D3DMP4_BRAOL	RSKSIGPELTEAIRGS	RSKSIGPELTEAIRGS	16
24.16.seq83598.24	A0A498K5W8_MALDO/37-183_[122-137]	A0A498K5W8_MALDO	NIDKVHKWREALTSAA	NIDKVHKWREALTSAA	16
24.16.seq83597.24	G7ZVE9_MEDTR/16-196_[165-180]	G7ZVE9_MEDTR	GKLNHQYRDELTCNLI	GKLNHQYRDELTANLI	16
24.16.seq83596.24	A0A3Q7G6E6_SOLLC/17-199_[158-173]	A0A3Q7G6E6_SOLLC	EQVVECVMEILGHTAS	EQVVEAVMEILGHTAS	16
24.16.seq83595.24	A0A059D140_EUCGR/4-180_[154-169]	A0A059D140_EUCGR	VFSRVCQVLKKDDQVV	VFSRVAQVLKKDDQVV	16
24.16.seq83594.24	A0A151T389_CAJCA/18-195_[154-169]	A0A151T389_CAJCA	IVKDILSKLNRSSICD	IVKDILSKLNRSSIAD	16
24.16.seq83593.24	F7HV85_CALJA/690-856_[120-135]	F7HV85_CALJA	NQQYLRWPEDLQDIGW	NQQYLRWPEDLQDIGW	16
24.16.seq83592.24	A0A398AE76_BRACM/25-215_[71-86]	A0A398AE76_BRACM	SSKHSLTTLAEIIEWR	SSKHSLTTLAEIIEWR	16
24.16.seq83591.24	A0A151RL24_CAJCA/16-172_[113-128]	A0A151RL24_CAJCA	FDLHRRKKFKHDPDKI	FDLHRRKKFKHDPDKI	16
24.16.seq83590.24	A0A0B2R2Z1_GLYSO/19-194_[37-52]	A0A0B2R2Z1_GLYSO	KLRRGEEISPALIGAI	KLRRGEEISPALIGAI	16
24.16.seq8359.24	A0A1P8B850_ARATH/1400-1578_A0A1P8B850.1_[6]	A0A1P8B850_ARATH	SENYASSSLCLLQLME	SENYASSSLALLQLME	16
24.16.seq83589.24	A0A1R3JDW6_9ROSI/1-166_[128-143]	A0A1R3JDW6_9ROSI	KLHQPLDCCCYHSFSR	KLHQPLDAAAYHSFSR	16
24.16.seq83588.24	A0A445E9B7_ARAHY/12-194_[145-160]	A0A445E9B7_ARAHY	YPSKYRRNESEVIDDI	YPSKYRRNESEVIDDI	16
24.16.seq83587.24	F6HRC5_VITVI/21-203_[123-138]	F6HRC5_VITVI	VGSWRTALTEAANLAG	VGSWRTALTEAANLAG	16
24.16.seq83586.24	A0A151SX38_CAJCA/20-200_[145-160]	A0A151SX38_CAJCA	EPEFLKKIVEDLLGNL	EPEFLKKIVEDLLGNL	16
24.16.seq83585.24	D7LMK1_ARALL/52-230_[32-47]	D7LMK1_ARALL	FIDNNIERSKPIGPEL	FIDNNIERSKPIGPEL	16
24.16.seq83584.24	A0A444YYT8_ARAHY/22-201_[101-116]	A0A444YYT8_ARAHY	DVRHLKKSFGEAMDKH	DVRHLKKSFGEAMDKH	16
24.16.seq83583.24	A0A1U8M2P7_GOSHI/10-184_[117-132]	A0A1U8M2P7_GOSHI	HEQNFKSETNMIQRWR	HEQNFKSETNMIQRWR	16
24.16.seq83582.24	W5NAU9_LEPOC/876-1031_[112-127]	W5NAU9_LEPOC	QLRRLLCRETVLLWPQ	QLRRLLARETVLLWPQ	16
24.16.seq83581.24	A0A2G2V482_CAPBA/15-200_[71-86]	A0A2G2V482_CAPBA	RCLDELVNILERKQTA	RALDELVNILERKQTA	16
24.16.seq83580.24	A0A1U8PVK3_GOSHI/15-194_[14-29]	A0A1U8PVK3_GOSHI	KSFTDHLYHALNRSGI	KSFTDHLYHALNRSGI	16
24.16.seq8358.24	A0A1P8B850_ARATH/1400-1578_A0A1P8B850.1_[5]	A0A1P8B850_ARATH	SRSLINKVIKESSIAV	SRSLINKVIKESSIAV	16
24.16.seq83579.24	A0A2J6JRW0_LACSA/14-200_[161-176]	A0A2J6JRW0_LACSA	LQLRSIDFNADEKLIG	LQLRSIDFNADEKLIG	16
24.16.seq83578.24	V4LJ22_EUTSA/13-191_[30-45]	V4LJ22_EUTSA	SAFKDNKIKKGQTLDP	SAFKDNKIKKGQTLDP	16
24.16.seq83577.24	A0A2K2AJQ2_POPTR/12-194_[38-53]	A0A2K2AJQ2_POPTR	INSGEEIGPEYLQAIE	INSGEEIGPEYLQAIE	16
24.16.seq83576.24	R0GK48_9BRAS/7-147_[102-117]	R0GK48_9BRAS	RFRDMNRNHKHEPEKT	RFRDMNRNHKHEPEKT	16
24.16.seq83575.24	A0A059D2K6_EUCGR/34-219_[20-35]	A0A059D2K6_EUCGR	LYQRLRDAGIRTFIDN	LYQRLRDAGIRTFIDN	16
24.16.seq83574.24	G7JSD3_MEDTR/6-198_[162-177]	G7JSD3_MEDTR	TRLLDKTDLFVVEYPV	TRLLDKTDLFVVEYPV	16
24.16.seq83573.24	A0A059CT20_EUCGR/27-206_[72-87]	A0A059CT20_EUCGR	CLRELAYMMDCSRNRV	ALRELAYMMDASRNRV	16
24.16.seq83572.24	A0A2U1LT85_ARTAN/398-587_[9-24]	A0A2U1LT85_ARTAN	GEDTRNTFVDYLYAAL	GEDTRNTFVDYLYAAL	16
24.16.seq83571.24	A0A2C9UF33_MANES/31-193_[141-156]	A0A2C9UF33_MANES	NASDIVIRSLIEMENE	NASDIVIRSLIEMENE	16
24.16.seq83570.24	A0A1U8NFF6_GOSHI/22-199_[107-122]	A0A1U8NFF6_GOSHI	DAFAKHEENFKHHVEK	DAFAKHEENFKHHVEK	16
24.16.seq8357.24	A0A1P8B850_ARATH/1400-1578_A0A1P8B850.1_[4]	A0A1P8B850_ARATH	CIGDKILSRSLINKVI	AIGDKILSRSLINKVI	16
24.16.seq83569.24	A0A2K3N4B0_TRIPR/14-191_[114-129]	A0A2K3N4B0_TRIPR	KVTARKKQDRLSEWRT	KVTARKKQDRLSEWRT	16
24.16.seq83568.24	A0A3P8UVH6_CYNSE/892-1050_[138-153]	A0A3P8UVH6_CYNSE	KMRTVLSSDNLTLYDN	KMRTVLSSDNLTLYDN	16
24.16.seq83567.24	A0A2U1K9B2_ARTAN/31-215_[115-130]	A0A2U1K9B2_ARTAN	ENKNKDAVGKWIEALK	ENKNKDAVGKWIEALK	16
24.16.seq83566.24	G7JLU8_MEDTR/9-196_[157-172]	G7JLU8_MEDTR	NFVLMSLGKYSKGLIG	NFVLMSLGKYSKGLIG	16
24.16.seq83565.24	A0A2U1KFA9_ARTAN/16-197_[111-126]	A0A2U1KFA9_ARTAN	YAEAFAKHQVSNRREA	YAEAFAKHQVSNRREA	16
24.16.seq83564.24	H9GCM7_ANOCA/371-536_[71-86]	H9GCM7_ANOCA	ISDQVMFELEIGLHKA	ISDQVMFELEIGLHKA	16
24.16.seq83563.24	D7KPJ8_ARALL/11-200_[105-120]	D7KPJ8_ARALL	KQSGHFEKDFEENAKT	KQSGHFEKDFEENAKT	16
24.16.seq83562.24	A0A0R0E5K4_SOYBN/11-181_[153-168]	A0A0R0E5K4_SOYBN	VSSKINHATLYVADHP	VSSKINHATLYVADHP	16
24.16.seq83561.24	A0A3Q1CED0_AMPOC/477-629_[120-135]	A0A3Q1CED0_AMPOC	SLSPSSTFWKEVRYHM	SLSPSSTFWKEVRYHM	16
24.16.seq83560.24	A0A2J6JM28_LACSA/35-222_[118-133]	A0A2J6JM28_LACSA	QTMEAERNANKRSQWA	QTMEAERNANKRSQWA	16
24.16.seq8356.24	A0A1P8B850_ARATH/1400-1578_A0A1P8B850.1_[3]	A0A1P8B850_ARATH	LVYKGIRICIGDKILS	LVYKGIRIAIGDKILS	16
24.16.seq83559.24	A0A445E9B7_ARAHY/12-194_[142-157]	A0A445E9B7_ARAHY	GIHYPSKYRRNESEVI	GIHYPSKYRRNESEVI	16
24.16.seq83558.24	A0A2U1QLI3_ARTAN/11-190_[134-149]	A0A2U1QLI3_ARTAN	HYVVSLTYCVFVVIRF	HYVVSLTYAVFVVIRF	16
24.16.seq83557.24	A0A314L2S6_NICAT/15-200_[96-111]	A0A314L2S6_NICAT	NVDPSIVSKQKSSFGE	NVDPSIVSKQKSSFGE	16
24.16.seq83556.24	M4CV08_BRARP/14-210_[16-31]	M4CV08_BRARP	FVSHLYAALCRKGLYT	FVSHLYAALARKGLYT	16
24.16.seq83555.24	A0A2U1NR62_ARTAN/15-186_[140-155]	A0A2U1NR62_ARTAN	KKALTEVADLKRERCK	KKALTEVADLKRERAK	16
24.16.seq83554.24	U5FKY5_POPTR/4-107_[46-61]	U5FKY5_POPTR	ALDEHEERFQEEMEKV	ALDEHEERFQEEMEKV	16
24.16.seq83553.24	A0A2P6QMM1_ROSCH/1415-1601_[11-26]	A0A2P6QMM1_ROSCH	DTRKGITSDLYKRLQG	DTRKGITSDLYKRLQG	16
24.16.seq83552.24	RPP2D_ARATH/14-191_[119-134]	RPP2D_ARATH	GQMKKWKEALTYVSLL	GQMKKWKEALTYVSLL	16
24.16.seq83551.24	A0A498MQJ2_LABRO/610-771_[74-89]	A0A498MQJ2_LABRO	SHESGVIRQAFLLVQQ	SHESGVIRQAFLLVQQ	16
24.16.seq83550.24	A0A3Q3WYW9_MOLML/614-775_[1-16]	A0A3Q3WYW9_MOLML	DAFVSYSDRDASWVEN	DAFVSYSDRDASWVEN	16
24.16.seq8355.24	A0A3P9AQY6_9CICH/653-817_A0A3P9AQY6.1_[7]	A0A3P9AQY6_9CICH	ELYFATHQHLTLGSDS	ELYFATHQHLTLGSDS	16
24.16.seq83549.24	A0A072TL26_MEDTR/16-197_[115-130]	A0A072TL26_MEDTR	KHKASNVYSEIKLQEW	KHKASNVYSEIKLQEW	16
24.16.seq83548.24	G7IM43_MEDTR/34-74_[21-36]	G7IM43_MEDTR	YHHLIRKGISAIRDSR	YHHLIRKGISAIRDSR	16
24.16.seq83547.24	Q2M0U7_DROPS/750-907_[141-156]	Q2M0U7_DROPS	LRRSLEVIGISSSKER	LRRSLEVIGISSSKER	16
24.16.seq83546.24	F4JVE9_ARATH/1-147_[81-96]	F4JVE9_ARATH	FNETCSRSTKEKRRKW	FNETASRSTKEKRRKW	16
24.16.seq83545.24	A0A2K3L5E9_TRIPR/13-193_[134-149]	A0A2K3L5E9_TRIPR	KEAAELAGWHSENYLD	KEAAELAGWHSENYLD	16
24.16.seq83544.24	A0A2I0KX51_PUNGR/6-187_[165-180]	A0A2I0KX51_PUNGR	RIWNELKHNHLHVAEH	RIWNELKHNHLHVAEH	16
24.16.seq83543.24	H2YDC7_CIOSA/3-120_[92-107]	H2YDC7_CIOSA	FGVFPQIAKFQRNIRE	FGVFPQIAKFQRNIRE	16
24.16.seq83542.24	A0A2P6PB47_ROSCH/17-198_[135-150]	A0A2P6PB47_ROSCH	KHGDSETKLIIKEIVE	KHGDSETKLIIKEIVE	16
24.16.seq83541.24	A0A078GUV2_BRANA/12-192_[150-165]	A0A078GUV2_BRANA	KMIEKIVNDVSSKLCS	KMIEKIVNDVSSKLAS	16
24.16.seq83540.24	A0A2K3N041_TRIPR/7-183_[16-31]	A0A2K3N041_TRIPR	FTSHLYAELCRKKIET	FTSHLYAELARKKIET	16
24.16.seq8354.24	A0A3P9AQY6_9CICH/653-817_A0A3P9AQY6.1_[4]	A0A3P9AQY6_9CICH	EKDFVPGKTIIENIIS	EKDFVPGKTIIENIIS	16
24.16.seq83539.24	A0A4D9E8V3_9SAUR/393-564_[46-61]	A0A4D9E8V3_9SAUR	GEAVVNVIDETIKRSR	GEAVVNVIDETIKRSR	16
24.16.seq83538.24	A0A087UKG9_9ARAC/137-230_[77-92]	A0A087UKG9_9ARAC	LHMAQHKLFDDTRDGL	LHMAQHKLFDDTRDGL	16
24.16.seq83537.24	A0A3Q1INR2_ANATE/877-1036_[12-27]	A0A3Q1INR2_ANATE	PHVSEWVMKNLRVKLE	PHVSEWVMKNLRVKLE	16
24.16.seq83536.24	A0A498J2F4_MALDO/10-155_[43-58]	A0A498J2F4_MALDO	EKNHGDIPEHLIQEIE	EKNHGDIPEHLIQEIE	16
24.16.seq83535.24	A0A3Q3XN24_MOLML/405-483_[12-27]	A0A3Q3XN24_MOLML	YSEEVETFAAHTLPQV	YSEEVETFAAHTLPQV	16
24.16.seq83534.24	F7FG48_ORNAN/411-591_[5-20]	F7FG48_ORNAN	AKSDSSESSDSLPLSE	AKSDSSESSDSLPLSE	16
24.16.seq83533.24	R0F183_9BRAS/12-179_[21-36]	R0F183_9BRAS	QNQFARKGMRTFNDQG	QNQFARKGMRTFNDQG	16
24.16.seq83532.24	D7KWP1_ARALL/25-204_[138-153]	D7KWP1_ARALL	TLCGKSWFLPFPFPAQ	TLAGKSWFLPFPFPAQ	16
24.16.seq83531.24	A0A482W0E6_9CUCU/679-835_[141-156]	A0A482W0E6_9CUCU	LRTTLAPPQEINENTY	LRTTLAPPQEINENTY	16
24.16.seq83530.24	F6XAJ3_HORSE/127-303_[4-19]	F6XAJ3_HORSE	YLSYTKVDQDTLDRDN	YLSYTKVDQDTLDRDN	16
24.16.seq8353.24	A0A3P9AQY6_9CICH/653-817_A0A3P9AQY6.1_[3]	A0A3P9AQY6_9CICH	GPAGGLRICHHEKDFV	GPAGGLRIAHHEKDFV	16
24.16.seq83529.24	A0A078G7Z6_BRANA/55-233_[111-126]	A0A078G7Z6_BRANA	VFKETCKGKTNEVTRK	VFKETAKGKTNEVTRK	16
24.16.seq83528.24	G5BMI4_HETGA/256-421_[27-42]	G5BMI4_HETGA	EFGYKLCIFDRDSMPG	EFGYKLAIFDRDSMPG	16
24.16.seq83527.24	A0A0R0KLY1_SOYBN/19-200_[123-138]	A0A0R0KLY1_SOYBN	KMEEEMQPGWQKMVHE	KMEEEMQPGWQKMVHE	16
24.16.seq83526.24	A0A2I0HQ88_PUNGR/56-206_[105-120]	A0A2I0HQ88_PUNGR	IHREKFSPNTVQQWEK	IHREKFSPNTVQQWEK	16
24.16.seq83525.24	F6GYU0_VITVI/17-163_[94-109]	F6GYU0_VITVI	YHVDPSEVRNQSGYYG	YHVDPSEVRNQSGYYG	16
24.16.seq83524.24	A0A498L615_LABRO/748-907_[137-152]	A0A498L615_LABRO	KMAIETKENMEDRKIL	KMAIETKENMEDRKIL	16
24.16.seq83523.24	C3XRJ4_BRAFL/593-661_[16-31]	C3XRJ4_BRAFL	DYALLPALEGEHRFKG	DYALLPALEGEHRFKG	16
24.16.seq83522.24	A0A2U1LAJ0_ARTAN/232-408_[146-161]	A0A2U1LAJ0_ARTAN	HEGTCIKSIVDMISRR	HEGTAIKSIVDMISRR	16
24.16.seq83521.24	A0A2I0KRX0_PUNGR/171-308_[93-108]	A0A2I0KRX0_PUNGR	VGLKTELYTAALKQHK	VGLKTELYTAALKQHK	16
24.16.seq83520.24	A0A251LK92_MANES/7-183_[114-129]	A0A251LK92_MANES	ENSLKQDRDRLQKWRY	ENSLKQDRDRLQKWRY	16
24.16.seq8352.24	A0A059BD80_EUCGR/12-184_A0A059BD80.1_[7]	A0A059BD80_EUCGR	DELDKILECKGKKGQL	DELDKILEAKGKKGQL	16
24.16.seq83519.24	B9S6Y9_RICCO/10-189_[130-145]	B9S6Y9_RICCO	RSALNEAGSISGWNSL	RSALNEAGSISGWNSL	16
24.16.seq83518.24	A0A059B1D3_EUCGR/13-207_[102-117]	A0A059B1D3_EUCGR	VRTPGKGKGERQSYGE	VRTPGKGKGERQSYGE	16
24.16.seq83517.24	A0A068TVI9_COFCA/23-192_[12-27]	A0A068TVI9_COFCA	TRHNFTERLYNELVLR	TRHNFTERLYNELVLR	16
24.16.seq83516.24	A0A1U8Q5Y6_NELNU/17-199_[2-17]	A0A1U8Q5Y6_NELNU	DVFLSFRYEDHRRNFT	DVFLSFRYEDHRRNFT	16
24.16.seq83515.24	A0A3Q2CTJ7_CYPVA/809-966_[132-147]	A0A3Q2CTJ7_CYPVA	FWEKLRKALQTGNDPS	FWEKLRKALQTGNDPS	16
24.16.seq83514.24	A0A3Q0HA85_ALLSI/231-397_[148-163]	A0A3Q0HA85_ALLSI	KTFKSNSGSPNNFLEL	KTFKSNSGSPNNFLEL	16
24.16.seq83513.24	A0A0D2UN48_GOSRA/53-174_[98-113]	A0A0D2UN48_GOSRA	RVVDCGISSAEELERF	RVVDAGISSAEELERF	16
24.16.seq83512.24	A0A226NYJ2_COLVI/309-473_[0-15]	A0A226NYJ2_COLVI	YDAFVSYLKDSVSTSK	YDAFVSYLKDSVSTSK	16
24.16.seq83511.24	G7KKS2_MEDTR/14-191_[133-148]	G7KKS2_MEDTR	ALSKAANLSGWHFKHG	ALSKAANLSGWHFKHG	16
24.16.seq83510.24	A0A162AQE8_DAUCS/21-207_[158-173]	A0A162AQE8_DAUCS	DRLMELSKVILERAGG	DRLMELSKVILERAGG	16
24.16.seq8351.24	A0A059BD80_EUCGR/12-184_A0A059BD80.1_[6]	A0A059BD80_EUCGR	SQNYASSPWCLDELDK	SQNYASSPWALDELDK	16
24.16.seq83509.24	A0A2P8YLA0_BLAGE/1076-1242_[7-22]	A0A2P8YLA0_BLAGE	SIKDEDFISRVITSEL	SIKDEDFISRVITSEL	16
24.16.seq83508.24	A0A2U1P2T9_ARTAN/2-102_[40-55]	A0A2U1P2T9_ARTAN	KTVDPERVQIWRQALK	KTVDPERVQIWRQALK	16
24.16.seq83507.24	A0A0A0KNK0_CUCSA/22-201_[162-177]	A0A0A0KNK0_CUCSA	SILNQTQLLHVAKHPV	SILNQTQLLHVAKHPV	16
24.16.seq83506.24	F1RCA7_DANRE/380-553_[138-153]	F1RCA7_DANRE	PKSNQLKSKFWKQVRY	PKSNQLKSKFWKQVRY	16
24.16.seq83505.24	A0A151RTJ5_CAJCA/16-201_[128-143]	A0A151RTJ5_CAJCA	QKWREALNAITNRCGW	QKWREALNAITNRAGW	16
24.16.seq83504.24	F6I433_VITVI/388-578_[23-38]	F6I433_VITVI	ALHRRGVNTFFDDHKI	ALHRRGVNTFFDDHKI	16
24.16.seq83503.24	Q9C515_ARATH/25-202_[150-165]	Q9C515_ARATH	NMIEKIATDVSEKLNA	NMIEKIATDVSEKLNA	16
24.16.seq83502.24	A0A3P9A171_ESOLU/736-900_[22-37]	A0A3P9A171_ESOLU	RLDSQIAESNVLRCCF	RLDSQIAESNVLRAAF	16
24.16.seq83501.24	A0A1S3VCX4_VIGRR/16-196_[112-127]	A0A1S3VCX4_VIGRR	ALEEITHNSYLGKQLQ	ALEEITHNSYLGKQLQ	16
24.16.seq83500.24	A0A1S3UX42_VIGRR/3-175_[103-118]	A0A1S3UX42_VIGRR	QAFSKHEERFREHKER	QAFSKHEERFREHKER	16
24.16.seq8350.24	A0A059BD80_EUCGR/12-184_A0A059BD80.1_[5]	A0A059BD80_EUCGR	LEIAPVINEAIEQSRS	LEIAPVINEAIEQSRS	16
24.16.seq835.24	A0A067D7N1_CITSI/7-178_A0A067D7N1.1_[3]	A0A067D7N1_CITSI	LSRQNIQTFIDDQLNR	LSRQNIQTFIDDQLNR	16
24.16.seq83499.24	A0A1U8DCW7_ALLSI/397-577_[9-24]	A0A1U8DCW7_ALLSI	KVTCSCVTDSFVLRVL	KVTASAVTDSFVLRVL	16
24.16.seq83498.24	A0A3P8XXC5_ESOLU/398-606_[136-151]	A0A3P8XXC5_ESOLU	AICWWKSSRVRRNRGL	AIAWWKSSRVRRNRGL	16
24.16.seq83497.24	G7IW57_MEDTR/17-202_[13-28]	G7IW57_MEDTR	RNNFTGNLYNSLQNQS	RNNFTGNLYNSLQNQS	16
24.16.seq83496.24	A0A067D0D8_CITSI/24-188_[115-130]	A0A067D0D8_CITSI	LEEFKEAAELEECFEG	LEEFKEAAELEEAFEG	16
24.16.seq83495.24	A0A498K2P0_MALDO/23-145_[106-121]	A0A498K2P0_MALDO	GCFGPGTVLAKLVKQT	GAFGPGTVLAKLVKQT	16
24.16.seq83494.24	W9RL75_9ROSA/1-182_[28-43]	W9RL75_9ROSA	KIKSYIDIGSRRDEIS	KIKSYIDIGSRRDEIS	16
24.16.seq83493.24	Q9FKE3_ARATH/330-542_[142-157]	Q9FKE3_ARATH	TLDEKSSSEMLDTSLH	TLDEKSSSEMLDTSLH	16
24.16.seq83492.24	A0A0D3D7I1_BRAOL/15-194_[28-43]	A0A0D3D7I1_BRAOL	GIYAFRDDNELARGRS	GIYAFRDDNELARGRS	16
24.16.seq83491.24	F6X6W2_CALJA/633-801_[143-158]	F6X6W2_CALJA	NIHVSATREMCELQTF	NIHVSATREMAELQTF	16
24.16.seq83490.24	A0A498IU79_MALDO/40-227_[11-26]	A0A498IU79_MALDO	DTRYGFTAYLYDKLHE	DTRYGFTAYLYDKLHE	16
24.16.seq8349.24	A0A059BD80_EUCGR/12-184_A0A059BD80.1_[4]	A0A059BD80_EUCGR	DHTLERGLEIAPVINE	DHTLERGLEIAPVINE	16
24.16.seq83489.24	A0A2K1K007_PHYPA/71-252_[148-163]	A0A2K1K007_PHYPA	FKKGEDGKELKNKIID	FKKGEDGKELKNKIID	16
24.16.seq83488.24	G7JSC4_MEDTR/15-185_[141-156]	G7JSC4_MEDTR	TKATTYSGVIDFADSY	TKATTYSGVIDFADSY	16
24.16.seq83487.24	H3C6N4_TETNG/262-426_[129-144]	H3C6N4_TETNG	ALKVLPSLDWPLGKPG	ALKVLPSLDWPLGKPG	16
24.16.seq83486.24	W4YDJ4_STRPU/785-935_[110-125]	W4YDJ4_STRPU	RLFLSRNRPYMLWTED	RLFLSRNRPYMLWTED	16
24.16.seq83485.24	Q16J46_AEDAE/532-676_[70-85]	Q16J46_AEDAE	RWCQFEMHLAQHRLLE	RWAQFEMHLAQHRLLE	16
24.16.seq83484.24	A0A251QD02_PRUPE/1-178_[0-15]	A0A251QD02_PRUPE	MYDVFLSFRGEDTRDA	MYDVFLSFRGEDTRDA	16
24.16.seq83483.24	A0A2U1M7A1_ARTAN/20-101_[8-23]	A0A2U1M7A1_ARTAN	RGEDTRKNFADHLFTA	RGEDTRKNFADHLFTA	16
24.16.seq83482.24	A0A072VDK0_MEDTR/1-123_[73-88]	A0A072VDK0_MEDTR	GSALTIAANLSGFHSS	GSALTIAANLSGFHSS	16
24.16.seq83481.24	G3W070_SARHA/385-537_[6-21]	G3W070_SARHA	RNYQKRTEIVNSMEYF	RNYQKRTEIVNSMEYF	16
24.16.seq83480.24	A0A0D3E6K8_BRAOL/62-212_[45-60]	A0A0D3E6K8_BRAOL	IKESLDDFFKTSQRRH	IKESLDDFFKTSQRRH	16
24.16.seq8348.24	A0A059BD80_EUCGR/12-184_A0A059BD80.1_[3]	A0A059BD80_EUCGR	LERNKIRAFVDHTLER	LERNKIRAFVDHTLER	16
24.16.seq83479.24	A0A2K3PPN6_TRIPR/14-196_[8-23]	A0A2K3PPN6_TRIPR	RGQDIRHGFIGYLYKA	RGQDIRHGFIGYLYKA	16
24.16.seq83478.24	A0A061E7D8_THECC/18-190_[118-133]	A0A061E7D8_THECC	MDKVMEWRKAMETVGG	MDKVMEWRKAMETVGG	16
24.16.seq83477.24	A0A401QDJ5_SCYTO/649-804_[6-21]	A0A401QDJ5_SCYTO	SYSYGDAGWVREQLVR	SYSYGDAGWVREQLVR	16
24.16.seq83476.24	A0A2I0IYI1_PUNGR/222-400_[100-115]	A0A2I0IYI1_PUNGR	PSDVRRQSGKYGEALA	PSDVRRQSGKYGEALA	16
24.16.seq83475.24	F6H967_VITVI/20-198_[27-42]	F6H967_VITVI	CGIHAFIDDRLRRGEQ	AGIHAFIDDRLRRGEQ	16
24.16.seq83474.24	A0A3P8Z271_ESOLU/276-444_[143-158]	A0A3P8Z271_ESOLU	LAMPRGVLLHRLSGGD	LAMPRGVLLHRLSGGD	16
24.16.seq83473.24	A0A2K3N8B5_TRIPR/9-206_[124-139]	A0A2K3N8B5_TRIPR	IDKWKASLHKVANFSG	IDKWKASLHKVANFSG	16
24.16.seq83472.24	A0A1U8PWD9_GOSHI/15-194_[145-160]	A0A1U8PWD9_GOSHI	LNNRHESKFIRDIVMK	LNNRHESKFIRDIVMK	16
24.16.seq83471.24	A0A2K1YE81_POPTR/2-135_[110-125]	A0A2K1YE81_POPTR	EAELVQSIVEKVSKNL	EAELVQSIVEKVSKNL	16
24.16.seq83470.24	H9GNF8_ANOCA/804-958_[2-17]	H9GNF8_ANOCA	DAYISCCNQDHEWAVK	DAYISAANQDHEWAVK	16
24.16.seq83469.24	A0A2P6PKM8_ROSCH/16-195_[164-179]	A0A2P6PKM8_ROSCH	KSQYSSTSVYKGMVGM	KSQYSSTSVYKGMVGM	16
24.16.seq83468.24	A0A3Q3GVF1_9LABR/763-917_[126-141]	A0A3Q3GVF1_9LABR	GVFWQGVRRALETGDS	GVFWQGVRRALETGDS	16
24.16.seq83467.24	A0A2I0IZR7_PUNGR/2-190_[19-34]	A0A2I0IZR7_PUNGR	YLYDRLRNSGIDTFKD	YLYDRLRNSGIDTFKD	16
24.16.seq83466.24	A0A072TQW2_MEDTR/19-206_[118-133]	A0A072TQW2_MEDTR	QRFKQDPHKVSRWREA	QRFKQDPHKVSRWREA	16
24.16.seq83465.24	A0A371E7X8_MUCPR/45-222_[3-18]	A0A371E7X8_MUCPR	VFVSFRGPDVRKDFLA	VFVSFRGPDVRKDFLA	16
24.16.seq83464.24	F6I445_VITVI/24-206_[129-144]	F6I445_VITVI	QKWRIALRKAANLAGY	QKWRIALRKAANLAGY	16
24.16.seq83463.24	A0A1U8Q5F6_NELNU/23-201_[39-54]	A0A1U8Q5F6_NELNU	RRGEEISSELLKAIAE	RRGEEISSELLKAIAE	16
24.16.seq83462.24	G7K9Q6_MEDTR/21-206_[147-162]	G7K9Q6_MEDTR	LSGYHFNHGNEYEHEF	LSGYHFNHGNEYEHEF	16
24.16.seq83461.24	A0A2I0KQ25_PUNGR/16-195_[33-48]	A0A2I0KQ25_PUNGR	FLDEKKIKVGNEIAER	FLDEKKIKVGNEIAER	16
24.16.seq83460.24	M5VX29_PRUPE/9-183_[113-128]	M5VX29_PRUPE	CEHVQFMDKVESWRAA	AEHVQFMDKVESWRAA	16
24.16.seq8346.24	A0A1R3GJC7_9ROSI/22-200_A0A1R3GJC7.1_[7]	A0A1R3GJC7_9ROSI	KELAEIIKQRKERGLG	KELAEIIKQRKERGLG	16
24.16.seq83459.24	A0A151JAL5_9HYME/842-1008_[137-152]	A0A151JAL5_9HYME	HEPKLAKNSIAGKKIF	HEPKLAKNSIAGKKIF	16
24.16.seq83458.24	RLM1A_ARATH/13-190_[154-169]	RLM1A_ARATH	KIARDVSEKLNVTPCR	KIARDVSEKLNVTPAR	16
24.16.seq83457.24	A0A0L9TGX2_PHAAN/26-203_[123-138]	A0A0L9TGX2_PHAAN	EKEVKVLDWKQLWWKT	EKEVKVLDWKQLWWKT	16
24.16.seq83456.24	A0A2K1YE83_POPTR/1-92_[22-37]	A0A2K1YE83_POPTR	SEVRNQTGSFAAAFVD	SEVRNQTGSFAAAFVD	16
24.16.seq83455.24	A0A371H732_MUCPR/182-375_[137-152]	A0A371H732_MUCPR	VANLKGWPLKADQYEC	VANLKGWPLKADQYEA	16
24.16.seq83454.24	A0A445C010_ARAHY/5-173_[29-44]	A0A445C010_ARAHY	FRDDENLRVGDELRPV	FRDDENLRVGDELRPV	16
24.16.seq83453.24	A0A0P7W9S6_SCLFO/24-149_[100-115]	A0A0P7W9S6_SCLFO	ANSLPQKFLKLKTLLR	ANSLPQKFLKLKTLLR	16
24.16.seq83452.24	A0A2U4B370_TURTR/503-658_[16-31]	A0A2U4B370_TURTR	YEELVPALEEGGQPTF	YEELVPALEEGGQPTF	16
24.16.seq83451.24	A0A067GCR7_CITSI/12-192_[114-129]	A0A067GCR7_CITSI	EHENDFRDTPQKVHKW	EHENDFRDTPQKVHKW	16
24.16.seq83450.24	A0A078FC21_BRANA/14-196_[126-141]	A0A078FC21_BRANA	IWGWRQALLSISSRRG	IWGWRQALLSISSRRG	16
24.16.seq8345.24	A0A1R3GJC7_9ROSI/22-200_A0A1R3GJC7.1_[6]	A0A1R3GJC7_9ROSI	SEGYASSRWCLKELAE	SEGYASSRWALKELAE	16
24.16.seq83449.24	A0A2J6LHG1_LACSA/14-199_[119-134]	A0A2J6LHG1_LACSA	MEEAAETWKVALKEAA	MEEAAETWKVALKEAA	16
24.16.seq83448.24	A0A498IQ20_MALDO/72-260_[132-147]	A0A498IQ20_MALDO	VLTKLRNLAGWASKDR	VLTKLRNLAGWASKDR	16
24.16.seq83447.24	A0A401RE63_CHIPU/789-945_[111-126]	A0A401RE63_CHIPU	KMRKVMKEKTYIQWPT	KMRKVMKEKTYIQWPT	16
24.16.seq83446.24	A0A078IX19_BRANA/11-70_[18-33]	A0A078IX19_BRANA	LVAAFERDEINFFIDK	LVAAFERDEINFFIDK	16
24.16.seq83445.24	A0A1L8F504_XENLA/653-810_[106-121]	A0A1L8F504_XENLA	KRFYKLRKMLRRKTYL	KRFYKLRKMLRRKTYL	16
24.16.seq83444.24	TLR6_HUMAN/641-796_[98-113]	TLR6_HUMAN	IPQNSIPNKYHKLKAL	IPQNSIPNKYHKLKAL	16
24.16.seq83443.24	L8Y5P5_TUPCH/292-467_[123-138]	L8Y5P5_TUPCH	HIMKVQGTIKWKDDHA	HIMKVQGTIKWKDDHA	16
24.16.seq83442.24	A0A2P6SMS3_ROSCH/13-192_[132-147]	A0A2P6SMS3_ROSCH	AVNRLADLSGWDSTKY	AVNRLADLSGWDSTKY	16
24.16.seq83441.24	H3CNU2_TETNG/764-879_[7-22]	H3CNU2_TETNG	HAEADGAWVERRLLPL	HAEADGAWVERRLLPL	16
24.16.seq83440.24	Q2V726_CUCME/20-208_[151-166]	Q2V726_CUCME	TEEVQKIVKHAFDLLR	TEEVQKIVKHAFDLLR	16
24.16.seq8344.24	A0A1R3GJC7_9ROSI/22-200_A0A1R3GJC7.1_[5]	A0A1R3GJC7_9ROSI	EELTPELLRAIRESWA	EELTPELLRAIRESWA	16
24.16.seq83439.24	V4T7U0_9ROSI/13-193_[155-170]	V4T7U0_9ROSI	EKIAEDISKKLEDLAD	EKIAEDISKKLEDLAD	16
24.16.seq83438.24	A0A2P6PV41_ROSCH/5-156_[72-87]	A0A2P6PV41_ROSCH	HVRRQEESYAAAFAQL	HVRRQEESYAAAFAQL	16
24.16.seq83437.24	A0A371EKK7_MUCPR/16-176_[32-47]	A0A371EKK7_MUCPR	FRDDQIIKKGEPLEPE	FRDDQIIKKGEPLEPE	16
24.16.seq83436.24	A0A166CUM5_DAUCS/22-168_[71-86]	A0A166CUM5_DAUCS	WCLEELEEILDCHIKT	WALEELEEILDAHIKT	16
24.16.seq83435.24	A0A091E4Z7_FUKDA/407-564_[119-134]	A0A091E4Z7_FUKDA	LVKKALRVLPTITWKG	LVKKALRVLPTITWKG	16
24.16.seq83434.24	A0A2C9WFP0_MANES/25-206_[155-170]	A0A2C9WFP0_MANES	QDIVEAILARLNHAVS	QDIVEAILARLNHAVS	16
24.16.seq83433.24	A0A059D3G2_EUCGR/61-244_[122-137]	A0A059D3G2_EUCGR	ERSSFDLAILEKWKQA	ERSSFDLAILEKWKQA	16
24.16.seq83432.24	W5NP58_LEPOC/805-963_[3-18]	W5NP58_LEPOC	AFVSYNTHDELWVLRE	AFVSYNTHDELWVLRE	16
24.16.seq83431.24	A0A445FSF2_GLYSO/13-147_[1-16]	A0A445FSF2_GLYSO	HEVLLSFRGDGTRNTF	HEVLLSFRGDGTRNTF	16
24.16.seq83430.24	A0A0D3AQ72_BRAOL/449-516_[38-53]	A0A0D3AQ72_BRAOL	LEISDFISPELSTAIK	LEISDFISPELSTAIK	16
24.16.seq8343.24	A0A1R3GJC7_9ROSI/22-200_A0A1R3GJC7.1_[4]	A0A1R3GJC7_9ROSI	EESLEKGEELTPELLR	EESLEKGEELTPELLR	16
24.16.seq83429.24	A0A0D3D086_BRAOL/9-165_[137-152]	A0A0D3D086_BRAOL	KWREALTAVADASGKD	KWREALTAVADASGKD	16
24.16.seq83428.24	D6WEI3_TRICA/151-299_[114-129]	D6WEI3_TRICA	QRMAAFNVWDKLRDSI	QRMAAFNVWDKLRDSI	16
24.16.seq83427.24	A0A059CEL9_EUCGR/197-365_[153-168]	A0A059CEL9_EUCGR	VLVKQVVEEVSRLLNN	VLVKQVVEEVSRLLNN	16
24.16.seq83426.24	W5NC53_LEPOC/393-567_[136-151]	W5NC53_LEPOC	KGPNSNQLKSKFWKQI	KGPNSNQLKSKFWKQI	16
24.16.seq83425.24	A0A2P6QB00_ROSCH/258-392_[93-108]	A0A2P6QB00_ROSCH	ETLMKPSAEYEEQAHT	ETLMKPSAEYEEQAHT	16
24.16.seq83424.24	A0A397YBD4_BRACM/15-187_[115-130]	A0A397YBD4_BRACM	MTEKVPGWKKALEDIA	MTEKVPGWKKALEDIA	16
24.16.seq83423.24	A0A059C5C6_EUCGR/1-100_[34-49]	A0A059C5C6_EUCGR	AKHESKFGKDSEEVRK	AKHESKFGKDSEEVRK	16
24.16.seq83422.24	A0A251RWQ8_HELAN/313-482_[66-81]	A0A251RWQ8_HELAN	AANSWNLDEVAEIFKC	AANSWNLDEVAEIFKA	16
24.16.seq83421.24	A0A103XTY1_CYNCS/34-189_[103-118]	A0A103XTY1_CYNCS	WRLPKHELDRFQSALD	WRLPKHELDRFQSALD	16
24.16.seq83420.24	A0A1L8HGH7_XENLA/875-1031_[7-22]	A0A1L8HGH7_XENLA	YDNKDPEVSDWIFNEL	YDNKDPEVSDWIFNEL	16
24.16.seq8342.24	A0A1R3GJC7_9ROSI/22-200_A0A1R3GJC7.1_[3]	A0A1R3GJC7_9ROSI	LIKKGIETFRDEESLE	LIKKGIETFRDEESLE	16
24.16.seq83419.24	A0A059B9W5_EUCGR/1-153_[104-119]	A0A059B9W5_EUCGR	ALQAVGRIIGFTVNAS	ALQAVGRIIGFTVNAS	16
24.16.seq83418.24	V4TPU6_9ROSI/15-193_[117-132]	V4TPU6_9ROSI	EKNFPDKVQKWRAALT	EKNFPDKVQKWRAALT	16
24.16.seq83417.24	A0A2I4DZT7_JUGRE/58-265_[66-81]	A0A2I4DZT7_JUGRE	YASSHWCLEELSKICE	YASSHWALEELSKIAE	16
24.16.seq83416.24	D7LMJ8_ARALL/51-229_[106-121]	D7LMJ8_ARALL	GDFGSVFRNTCAGKTK	GDFGSVFRNTAAGKTK	16
24.16.seq83415.24	A0A2U1KA86_ARTAN/14-191_[150-165]	A0A2U1KA86_ARTAN	KFIQEIVKTISVELSF	KFIQEIVKTISVELSF	16
24.16.seq83414.24	R0EVX6_9BRAS/61-246_[163-178]	R0EVX6_9BRAS	VLRIPNTSKGRKGKIR	VLRIPNTSKGRKGKIR	16
24.16.seq83413.24	A0A0R0JM07_SOYBN/23-213_[9-24]	A0A0R0JM07_SOYBN	GEDTLNNFTVFLFDAL	GEDTLNNFTVFLFDAL	16
24.16.seq83412.24	A0A2P5F235_TREOI/8-189_[115-130]	A0A2P5F235_TREOI	AEHERDFMHNMDRLNK	AEHERDFMHNMDRLNK	16
24.16.seq83411.24	A0A059AYR9_EUCGR/47-219_[146-161]	A0A059AYR9_EUCGR	PFMDGPNTSFSHQSMM	PFMDGPNTSFSHQSMM	16
24.16.seq83410.24	A0A251QEE8_PRUPE/32-178_[20-35]	A0A251QEE8_PRUPE	LYTALDRQGIHTFIDD	LYTALDRQGIHTFIDD	16
24.16.seq8341.24	A0A2P5RSJ1_GOSBA/15-73_A0A2P5RSJ1.1_[5]	A0A2P5RSJ1_GOSBA	GEEIAPELSKAIQQSW	GEEIAPELSKAIQQSW	16
24.16.seq83409.24	G7JMY5_MEDTR/26-226_[156-171]	G7JMY5_MEDTR	LHTAAGLAGFVVLNSR	LHTAAGLAGFVVLNSR	16
24.16.seq83408.24	A0A2P5B5Z7_TREOI/15-193_[67-82]	A0A2P5B5Z7_TREOI	SSSWCLDELLKILSCK	SSSWALDELLKILSAK	16
24.16.seq83407.24	A0A444XYP4_ARAHY/44-238_[101-116]	A0A444XYP4_ARAHY	IAANVRWQKEDTAYGK	IAANVRWQKEDTAYGK	16
24.16.seq83406.24	G3S1S9_GORGO/879-1039_[135-150]	G3S1S9_GORGO	FWQTLRNVVLTENDSR	FWQTLRNVVLTENDSR	16
24.16.seq83405.24	A0A059CSS8_EUCGR/5-181_[137-152]	A0A059CSS8_EUCGR	LGSLRGWDAQDEAYSM	LGSLRGWDAQDEAYSM	16
24.16.seq83404.24	A0A2I4GB93_JUGRE/21-203_[109-124]	A0A2I4GB93_JUGRE	FAEALAKHEQNSKIIK	FAEALAKHEQNSKIIK	16
24.16.seq83403.24	A0A1A6H5Q7_NEOLE/638-802_[15-30]	A0A1A6H5Q7_NEOLE	AQNALLKHLDVQYSSH	AQNALLKHLDVQYSSH	16
24.16.seq83402.24	A0A1L8HDD2_XENLA/161-334_[119-134]	A0A1L8HDD2_XENLA	VETLKHTIKLLTVIKW	VETLKHTIKLLTVIKW	16
24.16.seq83401.24	A0A1U7ZTU6_NELNU/16-189_[143-158]	A0A1U7ZTU6_NELNU	NDESELIQALVKKIST	NDESELIQALVKKIST	16
24.16.seq83400.24	D7MKX8_ARALL/16-199_[10-25]	D7MKX8_ARALL	VRKHFISFLDPALRKA	VRKHFISFLDPALRKA	16
24.16.seq8340.24	A0A2P5RSJ1_GOSBA/15-73_A0A2P5RSJ1.1_[3]	A0A2P5RSJ1_GOSBA	LKSSGIVTFSDDPKLE	LKSSGIVTFSDDPKLE	16
24.16.seq834.24	A0A445JLW6_GLYSO/22-193_A0A445JLW6.1_[7]	A0A445JLW6_GLYSO	CLEELTKICDTGRLVL	ALEELTKIADTGRLVL	16
24.16.seq83399.24	A0A0D2VSQ7_GOSRA/11-192_[114-129]	A0A0D2VSQ7_GOSRA	DVHESEKLDQVQQWQA	DVHESEKLDQVQQWQA	16
24.16.seq83398.24	A0A444YYJ8_ARAHY/17-220_[3-18]	A0A444YYJ8_ARAHY	VFISFRGTDTRYGFTN	VFISFRGTDTRYGFTN	16
24.16.seq83397.24	A0A251N6B5_PRUPE/18-198_[9-24]	A0A251N6B5_PRUPE	GDDTRKGFTDHLYETL	GDDTRKGFTDHLYETL	16
24.16.seq83396.24	W5NN05_LEPOC/665-824_[32-47]	W5NN05_LEPOC	IHERDFVPGNWIIDNI	IHERDFVPGNWIIDNI	16
24.16.seq83395.24	A0A398AFX8_BRACM/9-194_[11-26]	A0A398AFX8_BRACM	QLRHNFIDHLVNAMKG	QLRHNFIDHLVNAMKG	16
24.16.seq83394.24	A0A0D3E6W7_BRAOL/56-208_[96-111]	A0A0D3E6W7_BRAOL	LDPTHVRKQTGDFGEV	LDPTHVRKQTGDFGEV	16
24.16.seq83393.24	A0A2K3NEI9_TRIPR/190-359_[9-24]	A0A2K3NEI9_TRIPR	GEDTRYSFTGFLYQAF	GEDTRYSFTGFLYQAF	16
24.16.seq83392.24	A0A0L9UV63_PHAAN/12-192_[141-156]	A0A0L9UV63_PHAAN	ANLPGMHITPGFEKDY	ANLPGMHITPGFEKDY	16
24.16.seq83391.24	V4VQB9_9ROSI/10-177_[144-159]	V4VQB9_9ROSI	SQIIRPESELIKEVVN	SQIIRPESELIKEVVN	16
24.16.seq83390.24	A0A2G2XFW9_CAPBA/22-206_[105-120]	A0A2G2XFW9_CAPBA	HKGSYGDALAKHEENL	HKGSYGDALAKHEENL	16
24.16.seq8339.24	A0A3B3XBC1_9TELE/637-728_A0A3B3XBC1.1_[9]	A0A3B3XBC1_9TELE	IQMKNVQKIVTFYAVI	IQMKNVQKIVTFYAVI	16
24.16.seq83389.24	A0A2K1R8J3_POPTR/2-181_[156-171]	A0A2K1R8J3_POPTR	VSDIQKKLHHEPSPSI	VSDIQKKLHHEPSPSI	16
24.16.seq83388.24	A0A3Q3AMT4_KRYMA/404-484_[10-25]	A0A3Q3AMT4_KRYMA	CGFSEEVERFALHTLP	AGFSEEVERFALHTLP	16
24.16.seq83387.24	A0A1U8J0P2_GOSHI/15-178_[128-143]	A0A1U8J0P2_GOSHI	TFNSSKGNLSDVVKNA	TFNSSKGNLSDVVKNA	16
24.16.seq83386.24	A0A0R0L2V4_SOYBN/1-154_[89-104]	A0A0R0L2V4_SOYBN	HEENFGKASQKLQAWR	HEENFGKASQKLQAWR	16
24.16.seq83385.24	A0A0D3C3J2_BRAOL/16-193_[119-134]	A0A0D3C3J2_BRAOL	KTEEKMRIWRQALTNV	KTEEKMRIWRQALTNV	16
24.16.seq83384.24	A0A402E972_9SAUR/637-779_[121-136]	A0A402E972_9SAUR	LEWPRDDNQQQIFWFN	LEWPRDDNQQQIFWFN	16
24.16.seq83383.24	H1A4Q4_TAEGU/348-511_[8-23]	H1A4Q4_TAEGU	NEGRSICCLETFVRRT	NEGRSIAALETFVRRT	16
24.16.seq83382.24	A0A2A4JYD0_HELVI/1028-1185_[132-147]	A0A2A4JYD0_HELVI	YAMPSSKRHGQKLKRL	YAMPSSKRHGQKLKRL	16
24.16.seq83381.24	A0A058ZZW0_EUCGR/61-172_[67-82]	A0A058ZZW0_EUCGR	TTVSRIGGWYLKDKGQ	TTVSRIGGWYLKDKGQ	16
24.16.seq83380.24	G5C8W2_HETGA/365-546_[38-53]	G5C8W2_HETGA	LFIYGRDDYAGEDTVE	LFIYGRDDYAGEDTVE	16
24.16.seq8338.24	A0A3B3XBC1_9TELE/637-728_A0A3B3XBC1.1_[6]	A0A3B3XBC1_9TELE	ISRSYLQSEWCSREIQ	ISRSYLQSEWASREIQ	16
24.16.seq83379.24	A0A2U3W392_ODORO/404-590_[149-164]	A0A2U3W392_ODORO	MPVKTSKELQWSHLRS	MPVKTSKELQWSHLRS	16
24.16.seq83378.24	A0A0S3SVW0_PHAAN/15-185_[114-129]	A0A0S3SVW0_PHAAN	DLHRVKQWKKALGEVA	DLHRVKQWKKALGEVA	16
24.16.seq83377.24	A0A2J6JRW0_LACSA/14-200_[100-115]	A0A2J6JRW0_LACSA	TEVRKQSGAVGKAFAK	TEVRKQSGAVGKAFAK	16
24.16.seq83376.24	RPP2B_ARATH/16-195_[98-113]	RPP2B_ARATH	SDVSNQTGSFEAVFQS	SDVSNQTGSFEAVFQS	16
24.16.seq83375.24	Q2XPG8_POPTR/14-193_[148-163]	Q2XPG8_POPTR	ANGYEAKFIKKIIKDV	ANGYEAKFIKKIIKDV	16
24.16.seq83374.24	A0A067DBN7_CITSI/13-159_[127-142]	A0A067DBN7_CITSI	QTWRDALKTVANKSGW	QTWRDALKTVANKSGW	16
24.16.seq83373.24	A0A2U1LC13_ARTAN/14-207_[137-152]	A0A2U1LC13_ARTAN	GWELKNTLDGSEIDCV	GWELKNTLDGSEIDAV	16
24.16.seq83372.24	A0A3B3IKA1_ORYLA/486-663_[128-143]	A0A3B3IKA1_ORYLA	SKELSSRFWKRLRVEL	SKELSSRFWKRLRVEL	16
24.16.seq83371.24	C3Y662_BRAFL/4-132_[21-36]	C3Y662_BRAFL	PGLENREPPFRVCLHH	PGLENREPPFRVALHH	16
24.16.seq83370.24	W4XQZ1_STRPU/233-382_[31-46]	W4XQZ1_STRPU	LCLHKRDFILGRKILD	LALHKRDFILGRKILD	16
24.16.seq8337.24	A0A401SYV5_CHIPU/872-1030_A0A401SYV5.1_[9]	A0A401SYV5_CHIPU	LTRDNRLQYDPNFSES	LTRDNRLQYDPNFSES	16
24.16.seq83369.24	A0A1J1HVD5_9DIPT/1041-1141_[34-49]	A0A1J1HVD5_9DIPT	LCLQHRDLAEDASYIQ	LALQHRDLAEDASYIQ	16
24.16.seq83368.24	W9R6K1_9ROSA/20-159_[37-52]	W9R6K1_9ROSA	GLNRGDEIAPSLLADS	GLNRGDEIAPSLLADS	16
24.16.seq83367.24	A0A1P8AUB8_ARATH/16-202_[71-86]	A0A1P8AUB8_ARATH	SHLRLEELAKLCDLKC	SHLRLEELAKLADLKA	16
24.16.seq83366.24	A0A067FZQ6_CITSI/1-161_[33-48]	A0A067FZQ6_CITSI	IDDEELRKGDEISPAF	IDDEELRKGDEISPAF	16
24.16.seq83365.24	R0FLC7_9BRAS/95-274_[40-55]	R0FLC7_9BRAS	GKDLNNLFVRIEESSI	GKDLNNLFVRIEESSI	16
24.16.seq83364.24	D7MJC1_ARALL/11-188_[119-134]	D7MJC1_ARALL	KLADVVPKWRQALKLI	KLADVVPKWRQALKLI	16
24.16.seq83363.24	W1NGT2_AMBTC/38-211_[85-100]	W1NGT2_AMBTC	RPSEVRRTEKGVYRPA	RPSEVRRTEKGVYRPA	16
24.16.seq83362.24	A0A072U5B3_MEDTR/18-165_[17-32]	A0A072U5B3_MEDTR	TGNLYDALCKSGVHTF	TGNLYDALAKSGVHTF	16
24.16.seq83361.24	G7KIF8_MEDTR/15-217_[168-183]	G7KIF8_MEDTR	NQINRVSLHVAKYPVG	NQINRVSLHVAKYPVG	16
24.16.seq83360.24	Q9ZVX6_ARATH/11-188_[3-18]	Q9ZVX6_ARATH	VFASFHGPDVRKSFLS	VFASFHGPDVRKSFLS	16
24.16.seq8336.24	A0A401SYV5_CHIPU/872-1030_A0A401SYV5.1_[7]	A0A401SYV5_CHIPU	QAFFIAHQRLLDEKVD	QAFFIAHQRLLDEKVD	16
24.16.seq83359.24	A0A3Q0FDW4_VIGRR/23-222_[103-118]	A0A3Q0FDW4_VIGRR	HQNDDFRKALEETAGR	HQNDDFRKALEETAGR	16
24.16.seq83358.24	A0A1J6JBB9_NICAT/17-199_[152-167]	A0A1J6JBB9_NICAT	GPRQLKQSGLMSIRAL	GPRQLKQSGLMSIRAL	16
24.16.seq83357.24	A0A433T2C2_ELYCH/538-720_[22-37]	A0A433T2C2_ELYCH	YPKLEQELGFKLCLHF	YPKLEQELGFKLALHF	16
24.16.seq83356.24	A0A2K1X1M6_POPTR/21-200_[136-151]	A0A2K1X1M6_POPTR	AANISGHDSRKIESES	AANISGHDSRKIESES	16
24.16.seq83355.24	A0A2P6SMN6_ROSCH/13-142_[95-110]	A0A2P6SMN6_ROSCH	QVDPSDLRKSMENLQK	QVDPSDLRKSMENLQK	16
24.16.seq83354.24	A0A397ZIU0_BRACM/12-189_[132-147]	A0A397ZIU0_BRACM	TDVAGIAGYHTSNCDN	TDVAGIAGYHTSNADN	16
24.16.seq83353.24	A0A2U1NLN7_ARTAN/160-337_[127-142]	A0A2U1NLN7_ARTAN	EALKDSANLCGWDVRK	EALKDSANLAGWDVRK	16
24.16.seq83352.24	A0A445AK52_ARAHY/28-133_[25-40]	A0A445AK52_ARAHY	AGVRVFKDEMEPRSGD	AGVRVFKDEMEPRSGD	16
24.16.seq83351.24	A0A2G2Y691_CAPAN/99-142_[15-30]	A0A2G2Y691_CAPAN	KNYASSRWCLDELTKI	KNYASSRWALDELTKI	16
24.16.seq83350.24	A0A2I0IZR7_PUNGR/2-190_[101-116]	A0A2I0IZR7_PUNGR	QVKHQTGNYEKAFNEY	QVKHQTGNYEKAFNEY	16
24.16.seq8335.24	A0A401SYV5_CHIPU/872-1030_A0A401SYV5.1_[6]	A0A401SYV5_CHIPU	TNSYFASGQLRQAFFI	TNSYFASGQLRQAFFI	16
24.16.seq83349.24	O65506_ARATH/49-199_[111-126]	O65506_ARATH	NFRKTRKGKTDEDIWK	NFRKTRKGKTDEDIWK	16
24.16.seq83348.24	A0A445BNU9_ARAHY/15-194_[129-144]	A0A445BNU9_ARAHY	WRAALAEATDLSGFDS	WRAALAEATDLSGFDS	16
24.16.seq83347.24	A0A059C5P5_EUCGR/10-189_[12-27]	A0A059C5P5_EUCGR	LRNNFIGHLYQALHQI	LRNNFIGHLYQALHQI	16
24.16.seq83346.24	A0A397XYS6_BRACM/18-197_[128-143]	A0A397XYS6_BRACM	ERWRGAMNVVGHISGY	ERWRGAMNVVGHISGY	16
24.16.seq83345.24	A0A1B0AKB2_GLOPL/716-872_[133-148]	A0A1B0AKB2_GLOPL	ERKIFWKRLKHALINI	ERKIFWKRLKHALINI	16
24.16.seq83344.24	R0HNY1_9BRAS/7-189_[164-179]	R0HNY1_9BRAS	IGKEEEKHFRKEKEKA	IGKEEEKHFRKEKEKA	16
24.16.seq83343.24	A0A3B3CHU0_ORYME/383-555_[11-26]	A0A3B3CHU0_ORYME	EDGESSSDEETFALEI	EDGESSSDEETFALEI	16
24.16.seq83342.24	A0A1S3WPX9_ERIEU/260-433_[37-52]	A0A1S3WPX9_ERIEU	IFERDVMPGRAVVDEI	IFERDVMPGRAVVDEI	16
24.16.seq83341.24	A0A498HJK3_MALDO/103-287_[108-123]	A0A498HJK3_MALDO	FAEAFSKHEHDSNAGM	FAEAFSKHEHDSNAGM	16
24.16.seq83340.24	A0A091GGC4_9AVES/400-558_[10-25]	A0A091GGC4_9AVES	RDVLWVKNELIPNLEK	RDVLWVKNELIPNLEK	16
24.16.seq8334.24	A0A401SYV5_CHIPU/872-1030_A0A401SYV5.1_[5]	A0A401SYV5_CHIPU	KSSIENLYDAIYLSRK	KSSIENLYDAIYLSRK	16
24.16.seq83339.24	A0A251TS60_HELAN/15-143_[29-44]	A0A251TS60_HELAN	ITTYKADEKFEKEGRI	ITTYKADEKFEKEGRI	16
24.16.seq83338.24	A0A2P6QIK7_ROSCH/101-281_[16-31]	A0A2P6QIK7_ROSCH	FVSHLYDELESTGRIK	FVSHLYDELESTGRIK	16
24.16.seq83337.24	A0A2P6PPG8_ROSCH/16-196_[14-29]	A0A2P6PPG8_ROSCH	CGFTGHLLNSLVHKGI	AGFTGHLLNSLVHKGI	16
24.16.seq83336.24	I1KE91_SOYBN/20-207_[98-113]	I1KE91_SOYBN	DPSQVRKQSGDYQKAF	DPSQVRKQSGDYQKAF	16
24.16.seq83335.24	A0A251QB39_PRUPE/20-196_[104-119]	A0A251QB39_PRUPE	QRGSFGEALAHHEHKF	QRGSFGEALAHHEHKF	16
24.16.seq83334.24	A0A2K3LXD7_TRIPR/17-197_[155-170]	A0A2K3LXD7_TRIPR	QKIVEDAKHIENRLQI	QKIVEDAKHIENRLQI	16
24.16.seq83333.24	M4CV11_BRARP/1-185_[167-182]	M4CV11_BRARP	DKSAIKKTRLHSASDQ	DKSAIKKTRLHSASDQ	16
24.16.seq83332.24	A0A2P6PB47_ROSCH/277-408_[26-41]	A0A2P6PB47_ROSCH	RGISVYRDDEHTDTFI	RGISVYRDDEHTDTFI	16
24.16.seq83331.24	A0A2K3MUG2_TRIPR/64-240_[137-152]	A0A2K3MUG2_TRIPR	SGFDSSHFSDDAKLVE	SGFDSSHFSDDAKLVE	16
24.16.seq83330.24	A0A078JT84_BRANA/214-411_[142-157]	A0A078JT84_BRANA	SDHGGNESEFITRIVE	SDHGGNESEFITRIVE	16
24.16.seq8333.24	A0A401SYV5_CHIPU/872-1030_A0A401SYV5.1_[4]	A0A401SYV5_CHIPU	ERDWIPGKSSIENLYD	ERDWIPGKSSIENLYD	16
24.16.seq83329.24	A0A251T0Y8_HELAN/15-190_[16-31]	A0A251T0Y8_HELAN	TDHLYEALIGAGIRTY	TDHLYEALIGAGIRTY	16
24.16.seq83328.24	G7J2Y1_MEDTR/9-69_[14-29]	G7J2Y1_MEDTR	KNFVSHLDAALSNLGV	KNFVSHLDAALSNLGV	16
24.16.seq83327.24	A0A2J6M116_LACSA/21-228_[161-176]	A0A2J6M116_LACSA	DLINEIVKDIFLKLRI	DLINEIVKDIFLKLRI	16
24.16.seq83326.24	A0A3B4TT94_SERDU/422-598_[5-20]	A0A3B4TT94_SERDU	ISYARNSEEEQFVLTT	ISYARNSEEEQFVLTT	16
24.16.seq83325.24	A0A2P5RSP8_GOSBA/15-109_[75-90]	A0A2P5RSP8_GOSBA	LLENVVKKISAKLCQT	LLENVVKKISAKLAQT	16
24.16.seq83324.24	V4ACG6_LOTGI/638-742_[86-101]	V4ACG6_LOTGI	CILHAAAEGQIDSYHV	AILHAAAEGQIDSYHV	16
24.16.seq83323.24	A0A3S1AV62_ELYCH/501-623_[29-44]	A0A3S1AV62_ELYCH	GHRLYLHARDGSAGVK	GHRLYLHARDGSAGVK	16
24.16.seq83322.24	A0A072U0A0_MEDTR/42-221_[22-37]	A0A072U0A0_MEDTR	AHLNRKGIFTFKDDKQ	AHLNRKGIFTFKDDKQ	16
24.16.seq83321.24	A0A3P8QPK5_ASTCA/397-538_[82-97]	A0A3P8QPK5_ASTCA	ASKSDSFPEALQLLSK	ASKSDSFPEALQLLSK	16
24.16.seq83320.24	M3WNZ1_FELCA/409-579_[151-166]	M3WNZ1_FELCA	VKNSKGFRWNHLRIMS	VKNSKGFRWNHLRIMS	16
24.16.seq8332.24	A0A401SYV5_CHIPU/872-1030_A0A401SYV5.1_[3]	A0A401SYV5_CHIPU	KGLHSFRLCLEERDWI	KGLHSFRLALEERDWI	16
24.16.seq83319.24	Q9SSN6_ARATH/9-188_[129-144]	Q9SSN6_ARATH	KWRQALAALADISGDC	KWRQALAALADISGDA	16
24.16.seq83318.24	A0A2P5B5Z7_TREOI/15-193_[155-170]	A0A2P5B5Z7_TREOI	IVKDIRKKLDSGTVSD	IVKDIRKKLDSGTVSD	16
24.16.seq83317.24	A0A251UL05_HELAN/9-195_[110-125]	A0A251UL05_HELAN	TYVEALKELDILEKTE	TYVEALKELDILEKTE	16
24.16.seq83316.24	V4MNA0_EUTSA/2-194_[174-189]	V4MNA0_EUTSA	KDCNRLCQLPDYKRAK	KDANRLAQLPDYKRAK	16
24.16.seq83315.24	A0A2R2MJV3_LINUN/428-574_[124-139]	A0A2R2MJV3_LINUN	WSEHEGAHDLFWRKLK	WSEHEGAHDLFWRKLK	16
24.16.seq83314.24	A0A251MWA0_PRUPE/2-180_[12-27]	A0A251MWA0_PRUPE	TRFNFTDHLHSHLTRK	TRFNFTDHLHSHLTRK	16
24.16.seq83313.24	A0A1U8MHS9_GOSHI/15-194_[27-42]	A0A1U8MHS9_GOSHI	SGIATFRDDPKLEAGE	SGIATFRDDPKLEAGE	16
24.16.seq83312.24	G7JY79_MEDTR/11-186_[31-46]	G7JY79_MEDTR	TFLDDQKLKKGEELEP	TFLDDQKLKKGEELEP	16
24.16.seq83311.24	A0A2P6QBA9_ROSCH/35-142_[88-103]	A0A2P6QBA9_ROSCH	ANLAGWDSKHYIITFF	ANLAGWDSKHYIITFF	16
24.16.seq83310.24	A0A067JQ32_JATCU/12-188_[15-30]	A0A067JQ32_JATCU	SFVTEICKALQRNLIQ	SFVTEIAKALQRNLIQ	16
24.16.seq8331.24	V7CWT4_PHAVU/24-183_V7CWT4.1_[7]	V7CWT4_PHAVU	EELSKILECHKNHGQI	EELSKILEAHKNHGQI	16
24.16.seq83309.24	A0A445EBH0_ARAHY/513-718_[165-180]	A0A445EBH0_ARAHY	EHVTRLLDKTELFVAA	EHVTRLLDKTELFVAA	16
24.16.seq83308.24	A0A2I0HZV8_PUNGR/209-386_[129-144]	A0A2I0HZV8_PUNGR	WRQALHEVTSLRGWEL	WRQALHEVTSLRGWEL	16
24.16.seq83307.24	A0A067DGH1_CITSI/19-160_[98-113]	A0A067DGH1_CITSI	VDPADVRKQKGEDFER	VDPADVRKQKGEDFER	16
24.16.seq83306.24	A0A2P5A6P7_PARAD/20-198_[144-159]	A0A2P5A6P7_PARAD	DELESESKLVEKIVEE	DELESESKLVEKIVEE	16
24.16.seq83305.24	A0A2I4DMV4_JUGRE/33-224_[21-36]	A0A2I4DMV4_JUGRE	YHGLVKKKINTYIDRH	YHGLVKKKINTYIDRH	16
24.16.seq83304.24	A0A0D3A5L2_BRAOL/10-205_[0-15]	A0A0D3A5L2_BRAOL	HDQVFISFRGESLRNN	HDQVFISFRGESLRNN	16
24.16.seq83303.24	A0A371FLA1_MUCPR/83-256_[157-172]	A0A371FLA1_MUCPR	RKLTPIYPNQLKGLVG	RKLTPIYPNQLKGLVG	16
24.16.seq83302.24	D7MKA3_ARALL/12-197_[153-168]	D7MKA3_ARALL	GKEDDFLSTIVAHVKN	GKEDDFLSTIVAHVKN	16
24.16.seq83301.24	D7MG64_ARALL/8-176_[124-139]	D7MG64_ARALL	FADIWKANVNLICTEP	FADIWKANVNLIATEP	16
24.16.seq83300.24	V7AQN3_PHAVU/20-88_[3-18]	V7AQN3_PHAVU	LFVSFRGEDTRNTFTS	LFVSFRGEDTRNTFTS	16
24.16.seq8330.24	V7CWT4_PHAVU/24-183_V7CWT4.1_[6]	V7CWT4_PHAVU	SENYASSKWCLEELSK	SENYASSKWALEELSK	16
24.16.seq833.24	A0A445JLW6_GLYSO/22-193_A0A445JLW6.1_[6]	A0A445JLW6_GLYSO	SESYATSHWCLEELTK	SESYATSHWALEELTK	16
24.16.seq83299.24	A0A059D8F8_EUCGR/18-187_[142-157]	A0A059D8F8_EUCGR	RDEAELIQSLVKRILT	RDEAELIQSLVKRILT	16
24.16.seq83298.24	A0A2P6PGF3_ROSCH/15-191_[141-156]	A0A2P6PGF3_ROSCH	GFDIAGRYEGDFIHDI	GFDIAGRYEGDFIHDI	16
24.16.seq83297.24	A0A067L071_JATCU/11-194_[123-138]	A0A067L071_JATCU	RVQNWRVVLSRAAYIS	RVQNWRVVLSRAAYIS	16
24.16.seq83296.24	R7V1X7_CAPTE/1-149_[96-111]	R7V1X7_CAPTE	KPLPPGCVSRSLYQVL	KPLPPGAVSRSLYQVL	16
24.16.seq83295.24	A0A1U8PB74_GOSHI/15-192_[160-175]	A0A1U8PB74_GOSHI	LAKLCETYPTVHDELV	LAKLAETYPTVHDELV	16
24.16.seq83294.24	A0A2P6PE16_ROSCH/25-202_[148-163]	A0A2P6PE16_ROSCH	EANFIDEIVKVISTKT	EANFIDEIVKVISTKT	16
24.16.seq83293.24	A0A059CKD0_EUCGR/18-188_[1-16]	A0A059CKD0_EUCGR	YFVFLSFRGLDTQKGF	YFVFLSFRGLDTQKGF	16
24.16.seq83292.24	A0A3Q0FF01_VIGRR/3-155_[98-113]	A0A3Q0FF01_VIGRR	MTGWDHRDFRHDAELV	MTGWDHRDFRHDAELV	16
24.16.seq83291.24	G7IQA9_MEDTR/17-56_[0-15]	G7IQA9_MEDTR	TCDVFLSFRGIDIRNS	TADVFLSFRGIDIRNS	16
24.16.seq83290.24	A0A371EM70_MUCPR/47-226_[71-86]	A0A371EM70_MUCPR	WCLDEMTTIADCQQQS	WALDEMTTIADAQQQS	16
24.16.seq8329.24	V7CWT4_PHAVU/24-183_V7CWT4.1_[5]	V7CWT4_PHAVU	DRISPALTKAIEDSRV	DRISPALTKAIEDSRV	16
24.16.seq83289.24	W4XAL4_STRPU/286-369_[21-36]	W4XAL4_STRPU	LCPSLQDQYKLFIRER	LAPSLQDQYKLFIRER	16
24.16.seq83288.24	D7KYL2_ARALL/10-152_[37-52]	D7KYL2_ARALL	EHLRGKNMTNLFVRIK	EHLRGKNMTNLFVRIK	16
24.16.seq83287.24	B9RYC7_RICCO/22-202_[145-160]	B9RYC7_RICCO	RVTSPESELIKKIIRD	RVTSPESELIKKIIRD	16
24.16.seq83286.24	A0A251QBV7_PRUPE/55-240_[130-145]	A0A251QBV7_PRUPE	RRSLTEAANLSGWHFK	RRSLTEAANLSGWHFK	16
24.16.seq83285.24	A0A2U1P611_ARTAN/1-183_[15-30]	A0A2U1P611_ARTAN	FRDDRELPKGEEISPH	FRDDRELPKGEEISPH	16
24.16.seq83284.24	A0A072UH13_MEDTR/29-207_[73-88]	A0A072UH13_MEDTR	LDEVKKIMKCYRTIGQ	LDEVKKIMKAYRTIGQ	16
24.16.seq83283.24	M3ZJF2_XIPMA/377-551_[153-168]	M3ZJF2_XIPMA	SNFWKSLRRHMPAAPA	SNFWKSLRRHMPAAPA	16
24.16.seq83282.24	A0A060X9C9_ONCMY/140-288_[132-147]	A0A060X9C9_ONCMY	PAFWDRLWTKLVPPEP	PAFWDRLWTKLVPPEP	16
24.16.seq83281.24	A0A1L8F4W9_XENLA/653-807_[139-154]	A0A1L8F4W9_XENLA	SILGKVSPSVIDQEDL	SILGKVSPSVIDQEDL	16
24.16.seq83280.24	A0A059C554_EUCGR/2-159_[4-19]	A0A059C554_EUCGR	IRAYIDDEELRIGEEI	IRAYIDDEELRIGEEI	16
24.16.seq8328.24	V7CWT4_PHAVU/24-183_V7CWT4.1_[4]	V7CWT4_PHAVU	ELEKGDRISPALTKAI	ELEKGDRISPALTKAI	16
24.16.seq83279.24	A0A2I4C7G8_9TELE/795-963_[115-130]	A0A2I4C7G8_9TELE	MLKKTYLQWPDSDCSD	MLKKTYLQWPDSDASD	16
24.16.seq83278.24	A0A2U1NC28_ARTAN/121-293_[143-158]	A0A2U1NC28_ARTAN	IEKEFTEEIVKEISRK	IEKEFTEEIVKEISRK	16
24.16.seq83277.24	A0A498JGZ2_MALDO/52-215_[135-150]	A0A498JGZ2_MALDO	RATNLSGWDSRNYDFD	RATNLSGWDSRNYDFD	16
24.16.seq83276.24	A0A2I4HRC6_JUGRE/23-203_[28-43]	A0A2I4HRC6_JUGRE	IYTFMDDVRLEIGRPI	IYTFMDDVRLEIGRPI	16
24.16.seq83275.24	A0A2C9L7D0_BIOGL/125-247_[54-69]	A0A2C9L7D0_BIOGL	LPSSAVSEGIMEAMTS	LPSSAVSEGIMEAMTS	16
24.16.seq83274.24	A0A444T005_ARMVU/489-652_[8-23]	A0A444T005_ARMVU	AQPDRIWVFEKLITNL	AQPDRIWVFEKLITNL	16
24.16.seq83273.24	H2ZW89_LATCH/296-450_[123-138]	H2ZW89_LATCH	QGTIKWKGDYKENSHS	QGTIKWKGDYKENSHS	16
24.16.seq83272.24	A0A251N7P0_PRUPE/18-208_[170-185]	A0A251N7P0_PRUPE	NTILTFSNDLKDFIGM	NTILTFSNDLKDFIGM	16
24.16.seq83271.24	A0A2P5Q3U7_GOSBA/15-107_[20-35]	A0A2P5Q3U7_GOSBA	LYNALKRRGIVTFRDD	LYNALKRRGIVTFRDD	16
24.16.seq83270.24	A0A0D3BZW9_BRAOL/740-909_[3-18]	A0A0D3BZW9_BRAOL	VFLSFYGNDVRKTLIS	VFLSFYGNDVRKTLIS	16
24.16.seq8327.24	A0A1U8P6X7_GOSHI/15-131_A0A1U8P6X7.1_[5]	A0A1U8P6X7_GOSHI	EEIASELLKAIQQSWC	EEIASELLKAIQQSWA	16
24.16.seq83269.24	A0A1S3VCX4_VIGRR/16-196_[101-116]	A0A1S3VCX4_VIGRR	VVRHQKNDFVKALEEI	VVRHQKNDFVKALEEI	16
24.16.seq83268.24	W5LU96_ASTMX/787-944_[133-148]	W5LU96_ASTMX	WQKLRAALETRGSSDE	WQKLRAALETRGSSDE	16
24.16.seq83267.24	A0A2K3N2V7_TRIPR/15-192_[159-174]	A0A2K3N2V7_TRIPR	IVEETSAKLPPVPLPM	IVEETSAKLPPVPLPM	16
24.16.seq83266.24	A0A2P5QLS0_GOSBA/1176-1254_[0-15]	A0A2P5QLS0_GOSBA	GSIGGCLDDLTEIVKQ	GSIGGALDDLTEIVKQ	16
24.16.seq83265.24	A0A397XZN3_BRACM/3-167_[124-139]	A0A397XZN3_BRACM	PGHQSYVTQSDSDLVE	PGHQSYVTQSDSDLVE	16
24.16.seq83264.24	A0A0R0JJM6_SOYBN/3-195_[10-25]	A0A0R0JJM6_SOYBN	EDTPNNFTGFLFNALR	EDTPNNFTGFLFNALR	16
24.16.seq83263.24	R0GN55_9BRAS/43-165_[56-71]	R0GN55_9BRAS	KKLEGSYSADQVNKWR	KKLEGSYSADQVNKWR	16
24.16.seq83262.24	D7MKX0_ARALL/16-205_[139-154]	D7MKX0_ARALL	LPFPEKSDRTDREFIN	LPFPEKSDRTDREFIN	16
24.16.seq83261.24	R0GTP7_9BRAS/38-199_[4-19]	R0GTP7_9BRAS	INHRGADTKRNIATLL	INHRGADTKRNIATLL	16
24.16.seq83260.24	A0A067KID9_JATCU/1-101_[62-77]	A0A067KID9_JATCU	GWDSSVVRPDAKLIDE	GWDSSVVRPDAKLIDE	16
24.16.seq8326.24	A0A1U8P6X7_GOSHI/15-131_A0A1U8P6X7.1_[4]	A0A1U8P6X7_GOSHI	DPKLEAGEEIASELLK	DPKLEAGEEIASELLK	16
24.16.seq83259.24	V7C098_PHAVU/14-192_[103-118]	V7C098_PHAVU	RHHTGSFGEALAHHQE	RHHTGSFGEALAHHQE	16
24.16.seq83258.24	A0A067DSW8_CITSI/17-196_[159-174]	A0A067DSW8_CITSI	DISEKLEDMSNSTDLD	DISEKLEDMSNSTDLD	16
24.16.seq83257.24	A0A058ZT35_EUCGR/12-169_[66-81]	A0A058ZT35_EUCGR	YAYSKRCLRELASMVD	YAYSKRALRELASMVD	16
24.16.seq83256.24	A0A1S4BRY7_TOBAC/17-194_[41-56]	A0A1S4BRY7_TOBAC	GDIISSKLEKAIEESR	GDIISSKLEKAIEESR	16
24.16.seq83255.24	A0A2R6PRM1_ACTCH/31-154_[10-25]	A0A2R6PRM1_ACTCH	DTKRTVASLLYDHLVR	DTKRTVASLLYDHLVR	16
24.16.seq83254.24	F7I1W0_CALJA/755-900_[32-47]	F7I1W0_CALJA	CLEERDFEAGVFQLEA	ALEERDFEAGVFQLEA	16
24.16.seq83253.24	A0A151RZ48_CAJCA/1-181_[29-44]	A0A151RZ48_CAJCA	NVFKDDESLPRGDHIS	NVFKDDESLPRGDHIS	16
24.16.seq83252.24	D7LXP7_ARALL/18-196_[123-138]	D7LXP7_ARALL	ETQRWKQALTDVANVS	ETQRWKQALTDVANVS	16
24.16.seq83251.24	A0A1S3T9U1_VIGRR/56-229_[29-44]	A0A1S3T9U1_VIGRR	VRVFRNDDGLERRGEI	VRVFRNDDGLERRGEI	16
24.16.seq83250.24	W0M0J2_CICAR/31-220_[114-129]	W0M0J2_CICAR	QKHNKSFKQDLEMVRR	QKHNKSFKQDLEMVRR	16
24.16.seq8325.24	A0A1U8P6X7_GOSHI/15-131_A0A1U8P6X7.1_[3]	A0A1U8P6X7_GOSHI	LKRNGIVTFRDDPKLE	LKRNGIVTFRDDPKLE	16
24.16.seq83249.24	W4ZLA7_STRPU/184-336_[73-88]	W4ZLA7_STRPU	FILKLRTSMDHVSDTL	FILKLRTSMDHVSDTL	16
24.16.seq83248.24	R0EUK1_9BRAS/27-202_[125-140]	R0EUK1_9BRAS	EEAFNLIPNIMGITID	EEAFNLIPNIMGITID	16
24.16.seq83247.24	A0A444ZMP4_ARAHY/20-197_[104-119]	A0A444ZMP4_ARAHY	HQIGTFHEAFKKHEQR	HQIGTFHEAFKKHEQR	16
24.16.seq83246.24	F7FGE0_ORNAN/44-204_[100-115]	F7FGE0_ORNAN	LNESGYLPQSLELLKP	LNESGYLPQSLELLKP	16
24.16.seq83245.24	A0A2J6M1N3_LACSA/23-225_[149-164]	A0A2J6M1N3_LACSA	LKGMNVRDWRETEFID	LKGMNVRDWRETEFID	16
24.16.seq83244.24	A0A3B3HV39_ORYLA/508-633_[8-23]	A0A3B3HV39_ORYLA	TQHFECVAAMHRALLE	TQHFEAVAAMHRALLE	16
24.16.seq83243.24	A0A1S3XTV4_TOBAC/18-187_[113-128]	A0A1S3XTV4_TOBAC	EIVVEAEKVCRWREAM	EIVVEAEKVARWREAM	16
24.16.seq83242.24	A0A1S4BYM9_TOBAC/33-197_[129-144]	A0A1S4BYM9_TOBAC	FDSNKGNWSDVVTKAA	FDSNKGNWSDVVTKAA	16
24.16.seq83241.24	A0A2P6P9M3_ROSCH/45-224_[7-22]	A0A2P6P9M3_ROSCH	FRGADTRNNFTGHLYL	FRGADTRNNFTGHLYL	16
24.16.seq83240.24	A0A067L7E1_JATCU/16-195_[129-144]	A0A067L7E1_JATCU	RWRIASTEVANLSGRY	RWRIASTEVANLSGRY	16
24.16.seq8324.24	A0A2U1PI88_ARTAN/20-176_A0A2U1PI88.1_[9]	A0A2U1PI88_ARTAN	NALTQVANLKGKEPKD	NALTQVANLKGKEPKD	16
24.16.seq83239.24	A0A072UCJ1_MEDTR/513-692_[14-29]	A0A072UCJ1_MEDTR	AKFISHLYTALENAGI	AKFISHLYTALENAGI	16
24.16.seq83238.24	R0GQH7_9BRAS/14-190_[137-152]	R0GQH7_9BRAS	SISGHCSRDWEDDSKL	SISGHASRDWEDDSKL	16
24.16.seq83237.24	A0A0S3QWI7_PHAAN/16-193_[151-166]	A0A0S3QWI7_PHAAN	NTLLEQIVKDILKKLN	NTLLEQIVKDILKKLN	16
24.16.seq83236.24	D7MRH7_ARALL/52-229_[159-174]	D7MRH7_ARALL	VLGKLTLSPSNVFEDF	VLGKLTLSPSNVFEDF	16
24.16.seq83235.24	A0A3Q7EPU8_SOLLC/14-199_[10-25]	A0A3Q7EPU8_SOLLC	QEISMNFINILHTALT	QEISMNFINILHTALT	16
24.16.seq83234.24	A0A1U8AL55_NELNU/22-201_[71-86]	A0A1U8AL55_NELNU	WCLKEVAKIMECRERM	WALKEVAKIMEARERM	16
24.16.seq83233.24	A0A059CTI4_EUCGR/1-149_[68-83]	A0A059CTI4_EUCGR	KLETKLYSNALSLHEK	KLETKLYSNALSLHEK	16
24.16.seq83232.24	A0A1S3VTS3_VIGRR/14-195_[15-30]	A0A1S3VTS3_VIGRR	TFTCHLYHALRRKGII	TFTAHLYHALRRKGII	16
24.16.seq83231.24	A0A1I8PSW5_STOCA/888-1051_[129-144]	A0A1I8PSW5_STOCA	SKLRYAMPHPVNNDMK	SKLRYAMPHPVNNDMK	16
24.16.seq83230.24	V4LS88_EUTSA/13-180_[16-31]	V4LS88_EUTSA	LLSHMREQFKRTGITM	LLSHMREQFKRTGITM	16
24.16.seq8323.24	A0A2U1PI88_ARTAN/20-176_A0A2U1PI88.1_[7]	A0A2U1PI88_ARTAN	NELALILEQHREFNHI	NELALILEQHREFNHI	16
24.16.seq83229.24	RPP2A_ARATH/10-186_[96-111]	RPP2A_ARATH	VHPSQVKKQTGEFGKV	VHPSQVKKQTGEFGKV	16
24.16.seq83228.24	A0A3B4BDU1_9GOBI/189-357_[44-59]	A0A3B4BDU1_9GOBI	NLPGEDLVELVEERMR	NLPGEDLVELVEERMR	16
24.16.seq83227.24	A0A371GLV6_MUCPR/510-685_[154-169]	A0A371GLV6_MUCPR	IVDLLLSKLAEPLVNS	IVDLLLSKLAEPLVNS	16
24.16.seq83226.24	A0A251MRR0_PRUPE/22-204_[152-167]	A0A251MRR0_PRUPE	AELIKNIVKCVWTKVH	AELIKNIVKAVWTKVH	16
24.16.seq83225.24	A0A397YWD7_BRACM/9-210_[116-131]	A0A397YWD7_BRACM	WDYRSEQRRVDKWKEA	WDYRSEQRRVDKWKEA	16
24.16.seq83224.24	A0A059C514_EUCGR/8-188_[146-161]	A0A059C514_EUCGR	KPNRGKGEFVKEVVND	KPNRGKGEFVKEVVND	16
24.16.seq83223.24	V7ATI6_PHAVU/13-199_[155-170]	V7ATI6_PHAVU	RNEATFIQNLVNDVLQ	RNEATFIQNLVNDVLQ	16
24.16.seq83222.24	A0A2K3PN82_TRIPR/18-201_[95-110]	A0A2K3PN82_TRIPR	YGTKPSHVRHTNHSYG	YGTKPSHVRHTNHSYG	16
24.16.seq83221.24	A0A2U1PKM2_ARTAN/14-191_[136-151]	A0A2U1PKM2_ARTAN	AGWELKATTNGDESEL	AGWELKATTNGDESEL	16
24.16.seq83220.24	A0A2K5D0X6_AOTNA/387-565_[37-52]	A0A2K5D0X6_AOTNA	FIYGRDDYVGEDIIEV	FIYGRDDYVGEDIIEV	16
24.16.seq8322.24	A0A2U1PI88_ARTAN/20-176_A0A2U1PI88.1_[6]	A0A2U1PI88_ARTAN	SKNYASSTWCLNELAL	SKNYASSTWALNELAL	16
24.16.seq83219.24	A0A2P6QVR0_ROSCH/21-197_[115-130]	A0A2P6QVR0_ROSCH	HECRFKDNPDKVQKWK	HEARFKDNPDKVQKWK	16
24.16.seq83218.24	A0A251QBV7_PRUPE/55-240_[159-174]	A0A251QBV7_PRUPE	DRILSQVLSCTYWNVA	DRILSQVLSATYWNVA	16
24.16.seq83217.24	K1PZA0_CRAGI/442-604_[2-17]	K1PZA0_CRAGI	DAFISYKSSKEDEDFV	DAFISYKSSKEDEDFV	16
24.16.seq83216.24	A0A072UL41_MEDTR/17-193_[26-41]	A0A072UL41_MEDTR	DKGIHTFIDDRDLQRG	DKGIHTFIDDRDLQRG	16
24.16.seq83215.24	W4XGM2_STRPU/726-874_[7-22]	W4XGM2_STRPU	EEWVRQLLQPALEERL	EEWVRQLLQPALEERL	16
24.16.seq83214.24	A0A078FA60_BRANA/32-218_[94-109]	A0A078FA60_BRANA	KVKAEDVKHLKGEFGE	KVKAEDVKHLKGEFGE	16
24.16.seq83213.24	A0A078IVL4_BRANA/40-217_[19-34]	A0A078IVL4_BRANA	HVRKQFNNSGIMMFDD	HVRKQFNNSGIMMFDD	16
24.16.seq83212.24	A0A371HZH3_MUCPR/34-174_[8-23]	A0A371HZH3_MUCPR	DIRRGFLSHLIEAFKR	DIRRGFLSHLIEAFKR	16
24.16.seq83211.24	A0A059C5F6_EUCGR/10-208_[28-43]	A0A059C5F6_EUCGR	GIYTFVDSEELTKGDQ	GIYTFVDSEELTKGDQ	16
24.16.seq83210.24	A0A2K3NM27_TRIPR/20-155_[101-116]	A0A2K3NM27_TRIPR	NVRHQKSSYAKALANY	NVRHQKSSYAKALANY	16
24.16.seq8321.24	A0A2U1PI88_ARTAN/20-176_A0A2U1PI88.1_[5]	A0A2U1PI88_ARTAN	LYLKPELESAIRASRA	LYLKPELESAIRASRA	16
24.16.seq83209.24	A0A2K2A9S0_POPTR/105-279_[94-109]	A0A2K2A9S0_POPTR	VDPSEVSEQKGLFEEA	VDPSEVSEQKGLFEEA	16
24.16.seq83208.24	A0A1Q3C4F7_CEPFO/31-145_[9-24]	A0A1Q3C4F7_CEPFO	IDTKRTISGLLYEQLS	IDTKRTISGLLYEQLS	16
24.16.seq83207.24	A0A0S3QWH8_PHAAN/16-193_[97-112]	A0A0S3QWH8_PHAAN	NPSTVRKHEERYKDAF	NPSTVRKHEERYKDAF	16
24.16.seq83206.24	A0A091I7F5_CALAN/388-545_[4-19]	A0A091I7F5_CALAN	ILYPRNRERGLYSSDI	ILYPRNRERGLYSSDI	16
24.16.seq83205.24	A0A1S3E8R1_CICAR/18-198_[96-111]	A0A1S3E8R1_CICAR	VDPSHVRNQIGTYGQA	VDPSHVRNQIGTYGQA	16
24.16.seq83204.24	A0A2P5BB86_TREOI/24-203_[161-176]	A0A2P5BB86_TREOI	EKLNYTSSNDHLVKGL	EKLNYTSSNDHLVKGL	16
24.16.seq83203.24	I1N6X6_SOYBN/15-200_[120-135]	I1N6X6_SOYBN	FNADKETFKCNLVKLE	FNADKETFKANLVKLE	16
24.16.seq83202.24	A0A0D2UYX3_GOSRA/13-196_[11-26]	A0A0D2UYX3_GOSRA	DTRNSFTSHLLKALKD	DTRNSFTSHLLKALKD	16
24.16.seq83201.24	A0A084WPQ1_ANOSI/592-753_[0-15]	A0A084WPQ1_ANOSI	VYDAFVSYSHKDEEFI	VYDAFVSYSHKDEEFI	16
24.16.seq83200.24	D7M8F3_ARALL/7-181_[99-114]	D7M8F3_ARALL	KQEGEFGESFKKTCKN	KQEGEFGESFKKTAKN	16
24.16.seq8320.24	A0A2U1PI88_ARTAN/20-176_A0A2U1PI88.1_[4]	A0A2U1PI88_ARTAN	DKNIETGLYLKPELES	DKNIETGLYLKPELES	16
24.16.seq832.24	A0A445JLW6_GLYSO/22-193_A0A445JLW6.1_[5]	A0A445JLW6_GLYSO	EEIKQGLMEAIDDSAA	EEIKQGLMEAIDDSAA	16
24.16.seq83199.24	A0A2K3M2M4_TRIPR/16-166_[9-24]	A0A2K3M2M4_TRIPR	GEDTRGTFVAHLHEAL	GEDTRGTFVAHLHEAL	16
24.16.seq83198.24	A0A059AZU9_EUCGR/15-207_[172-187]	A0A059AZU9_EUCGR	VAEHLIGIHPQLIELN	VAEHLIGIHPQLIELN	16
24.16.seq83197.24	A0A251S1I0_HELAN/20-223_[175-190]	A0A251S1I0_HELAN	KVVKQVSLVLGSINTG	KVVKQVSLVLGSINTG	16
24.16.seq83196.24	A0A2Y9FFB8_PHYMC/692-857_[5-20]	A0A2Y9FFB8_PHYMC	LCFSGKDFEWVQNALL	LAFSGKDFEWVQNALL	16
24.16.seq83195.24	A0A1U8MAK9_GOSHI/15-194_[109-124]	A0A1U8MAK9_GOSHI	VEEAFSKHEERCKENK	VEEAFSKHEERAKENK	16
24.16.seq83194.24	A0A059B125_EUCGR/34-228_[27-42]	A0A059B125_EUCGR	KGIYTYIDSEELQKGD	KGIYTYIDSEELQKGD	16
24.16.seq83193.24	A0A067DCV1_CITSI/8-191_[33-48]	A0A067DCV1_CITSI	FIDDEELRQGDAISPV	FIDDEELRQGDAISPV	16
24.16.seq83192.24	A0A2P5RSP3_GOSBA/15-194_[136-151]	A0A2P5RSP3_GOSBA	QVASIKGWHLHNRHES	QVASIKGWHLHNRHES	16
24.16.seq83191.24	A0A445BMM3_ARAHY/40-215_[150-165]	A0A445BMM3_ARAHY	GLLEAIIKHLIKRLNH	GLLEAIIKHLIKRLNH	16
24.16.seq83190.24	A0A072UG89_MEDTR/187-345_[127-142]	A0A072UG89_MEDTR	VQKWRSALSEVALLKA	VQKWRSALSEVALLKA	16
24.16.seq8319.24	A0A2U1PI88_ARTAN/20-176_A0A2U1PI88.1_[3]	A0A2U1PI88_ARTAN	LEDANLITFLDDKNIE	LEDANLITFLDDKNIE	16
24.16.seq83189.24	A0A2U1PPB3_ARTAN/196-362_[135-150]	A0A2U1PPB3_ARTAN	GHESMVIKKIVDAISN	GHESMVIKKIVDAISN	16
24.16.seq83188.24	A0A1S4DU12_CUCME/14-192_[72-87]	A0A1S4DU12_CUCME	CLGEIAEIMDCRTVEG	ALGEIAEIMDARTVEG	16
24.16.seq83187.24	A0A1V9XL33_9ACAR/991-1152_[101-116]	A0A1V9XL33_9ACAR	LKGEKPPIEKMDQEFR	LKGEKPPIEKMDQEFR	16
24.16.seq83186.24	A0A2I0KBS7_PUNGR/12-170_[39-54]	A0A2I0KBS7_PUNGR	RKGEEIGEELLRAIDD	RKGEEIGEELLRAIDD	16
24.16.seq83185.24	A0A2I0IZP9_PUNGR/23-113_[17-32]	A0A2I0IZP9_PUNGR	TDHLYNVLKNAGIRVF	TDHLYNVLKNAGIRVF	16
24.16.seq83184.24	A0A2I0KCH6_PUNGR/12-185_[95-110]	A0A2I0KCH6_PUNGR	DDVKLRTSVYRDFMGK	DDVKLRTSVYRDFMGK	16
24.16.seq83183.24	A0A2I0HQ88_PUNGR/56-206_[112-127]	A0A2I0HQ88_PUNGR	PNTVQQWEKALREAGK	PNTVQQWEKALREAGK	16
24.16.seq83182.24	A0A2P6PKJ0_ROSCH/12-190_[99-114]	A0A2P6PKJ0_ROSCH	SDVRKQTGRFKEVFID	SDVRKQTGRFKEVFID	16
24.16.seq83181.24	A0A072UAB6_MEDTR/8-130_[11-26]	A0A072UAB6_MEDTR	RNNFTGNLYKALIDKG	RNNFTGNLYKALIDKG	16
24.16.seq83180.24	A0A1U8PU98_GOSHI/15-194_[161-176]	A0A1U8PU98_GOSHI	ILAKLDQIYPIDHDHD	ILAKLDQIYPIDHDHD	16
24.16.seq8318.24	A0A2U1QMT9_ARTAN/21-201_A0A2U1QMT9.1_[7]	A0A2U1QMT9_ARTAN	DELAYIMKCMNKRGQI	DELAYIMKAMNKRGQI	16
24.16.seq83179.24	A0A059BCL8_EUCGR/2-107_[21-36]	A0A059BCL8_EUCGR	FTLDGGVPFRPAINEA	FTLDGGVPFRPAINEA	16
24.16.seq83178.24	A0A251RWQ8_HELAN/313-482_[138-153]	A0A251RWQ8_HELAN	LEESKFRTREALAKRA	LEESKFRTREALAKRA	16
24.16.seq83177.24	T1HC46_RHOPR/696-843_[110-125]	T1HC46_RHOPR	TLRYLIKSRVYLQWNS	TLRYLIKSRVYLQWNS	16
24.16.seq83176.24	A0A1U8JQY8_GOSHI/35-208_[158-173]	A0A1U8JQY8_GOSHI	LQHVNNTPVEVVTYAV	LQHVNNTPVEVVTYAV	16
24.16.seq83175.24	ILRL1_RAT/383-565_[148-163]	ILRL1_RAT	FWKHVRYQMPVPKRPP	FWKHVRYQMPVPKRPP	16
24.16.seq83174.24	A0A0L7R9C9_9HYME/1063-1229_[100-115]	A0A0L7R9C9_9HYME	GHACSEVERDHELRPY	GHAASEVERDHELRPY	16
24.16.seq83173.24	A0A1R3K9Z8_9ROSI/1-103_[29-44]	A0A1R3K9Z8_9ROSI	FGKGFVQHQRKRTEIT	FGKGFVQHQRKRTEIT	16
24.16.seq83172.24	V4TUJ1_9ROSI/10-193_[111-126]	V4TUJ1_9ROSI	KHGFDQLEQQFKDKPE	KHGFDQLEQQFKDKPE	16
24.16.seq83171.24	A0A078HWT0_BRANA/11-189_[103-118]	A0A078HWT0_BRANA	KQKGDFGAVFQKTCAE	KQKGDFGAVFQKTAAE	16
24.16.seq83170.24	Q9FKE2_ARATH/12-197_[163-178]	Q9FKE2_ARATH	ATHVKNALSKITPQRG	ATHVKNALSKITPQRG	16
24.16.seq8317.24	A0A2U1QMT9_ARTAN/21-201_A0A2U1QMT9.1_[6]	A0A2U1QMT9_ARTAN	SKNYADSTWCLDELAY	SKNYADSTWALDELAY	16
24.16.seq83169.24	R0F2T1_9BRAS/13-189_[20-35]	R0F2T1_9BRAS	LYAALVSRGIITFKDD	LYAALVSRGIITFKDD	16
24.16.seq83168.24	A0A2U1P672_ARTAN/20-137_[29-44]	A0A2U1P672_ARTAN	IDTFKDDDMLRRGKPI	IDTFKDDDMLRRGKPI	16
24.16.seq83167.24	A0A2P5CSE7_PARAD/6-180_[68-83]	A0A2P5CSE7_PARAD	DSTWCLEELVTIMECR	DSTWALEELVTIMEAR	16
24.16.seq83166.24	A0A2U9CAE0_SCOMX/518-641_[68-83]	A0A2U9CAE0_SCOMX	TCTTRSEEDKENGGRE	TATTRSEEDKENGGRE	16
24.16.seq83165.24	A0A2K1YE81_POPTR/2-135_[78-93]	A0A2K1YE81_POPTR	KRFKKEMGQVNGWRIA	KRFKKEMGQVNGWRIA	16
24.16.seq83164.24	A0A067DDE3_CITSI/15-160_[107-122]	A0A067DDE3_CITSI	TIGDSFLKLEERFKEK	TIGDSFLKLEERFKEK	16
24.16.seq83163.24	A0A3P9DDX7_9CICH/674-772_[62-77]	A0A3P9DDX7_9CICH	PAGNGWCLEAFTLAQG	PAGNGWALEAFTLAQG	16
24.16.seq83162.24	A0A3Q0RKU6_AMPCI/749-907_[102-117]	A0A3Q0RKU6_AMPCI	PAKQLSPYYQIRSMLK	PAKQLSPYYQIRSMLK	16
24.16.seq83161.24	A0A482W0E6_9CUCU/679-835_[13-28]	A0A482W0E6_9CUCU	NFVIRLVTMLENYPPF	NFVIRLVTMLENYPPF	16
24.16.seq83160.24	A0A445FSF2_GLYSO/13-147_[7-22]	A0A445FSF2_GLYSO	FRGDGTRNTFTGHLNV	FRGDGTRNTFTGHLNV	16
24.16.seq8316.24	A0A2U1QMT9_ARTAN/21-201_A0A2U1QMT9.1_[5]	A0A2U1QMT9_ARTAN	ESIAPSLTKAIKESRI	ESIAPSLTKAIKESRI	16
24.16.seq83159.24	A0A2J6MEX4_LACSA/21-209_[143-158]	A0A2J6MEX4_LACSA	LREVADLKGKDANGRL	LREVADLKGKDANGRL	16
24.16.seq83158.24	A0A0D3D090_BRAOL/11-191_[126-141]	A0A0D3D090_BRAOL	LSWRQALTNLANISGV	LSWRQALTNLANISGV	16
24.16.seq83157.24	R0H999_9BRAS/9-82_[12-27]	R0H999_9BRAS	LRYSFVSHLIDAFERT	LRYSFVSHLIDAFERT	16
24.16.seq83156.24	A0A1U8LCY3_GOSHI/36-160_[69-84]	A0A1U8LCY3_GOSHI	KSYFCLHELALFTESK	KSYFALHELALFTESK	16
24.16.seq83155.24	D7KPJ7_ARALL/137-246_[53-68]	D7KPJ7_ARALL	VRKQSGHFEEDFNDGE	VRKQSGHFEEDFNDGE	16
24.16.seq83154.24	A0A3B4EDV7_PYGNA/386-577_[157-172]	A0A3B4EDV7_PYGNA	LAFFSLPPHFWREVCY	LAFFSLPPHFWREVAY	16
24.16.seq83153.24	V7C325_PHAVU/10-191_[146-161]	V7C325_PHAVU	HFEDGKEYEHKLIEKI	HFEDGKEYEHKLIEKI	16
24.16.seq83152.24	A0A0S3QWH8_PHAAN/16-193_[122-137]	A0A0S3QWH8_PHAAN	NMDKVQEWKDALTEAA	NMDKVQEWKDALTEAA	16
24.16.seq83151.24	A0A251QRD3_PRUPE/21-199_[22-37]	A0A251QRD3_PRUPE	SALVQKGINTFIDDKL	SALVQKGINTFIDDKL	16
24.16.seq83150.24	A0A1A6GIS8_NEOLE/181-307_[100-115]	A0A1A6GIS8_NEOLE	VRYRMPARRYPPSSPV	VRYRMPARRYPPSSPV	16
24.16.seq8315.24	A0A2U1QMT9_ARTAN/21-201_A0A2U1QMT9.1_[4]	A0A2U1QMT9_ARTAN	DETLVQGESIAPSLTK	DETLVQGESIAPSLTK	16
24.16.seq83149.24	A0A3B4BQL7_PYGNA/184-351_[138-153]	A0A3B4BQL7_PYGNA	ELALAMPRRVVFHAKT	ELALAMPRRVVFHAKT	16
24.16.seq83148.24	A0A0R0JT99_SOYBN/140-240_[30-45]	A0A0R0JT99_SOYBN	EALANHEMKFKAKMDG	EALANHEMKFKAKMDG	16
24.16.seq83147.24	A0A2P6PKG6_ROSCH/12-190_[153-168]	A0A2P6PKG6_ROSCH	IRDIVEVIWKKLQPTS	IRDIVEVIWKKLQPTS	16
24.16.seq83146.24	A0A498IES6_MALDO/20-190_[155-170]	A0A498IES6_MALDO	YFMRFPKLKFIKICHS	YFMRFPKLKFIKIAHS	16
24.16.seq83145.24	A0A3L8SSH6_CHLGU/349-509_[127-142]	A0A3L8SSH6_CHLGU	EEHTVHPQSPNSRFWK	EEHTVHPQSPNSRFWK	16
24.16.seq83144.24	F6GYX0_VITVI/24-213_[15-30]	F6GYX0_VITVI	GFTDHLYEALISCGIR	GFTDHLYEALISAGIR	16
24.16.seq83143.24	A0A398AE76_BRACM/25-215_[163-178]	A0A398AE76_BRACM	SNVHGRLFPADKIGVS	SNVHGRLFPADKIGVS	16
24.16.seq83142.24	A0A445H0H3_GLYSO/11-175_[19-34]	A0A445H0H3_GLYSO	NLYAALRQARLRTFFD	NLYAALRQARLRTFFD	16
24.16.seq83141.24	A0A2I0J985_PUNGR/9-181_[111-126]	A0A2I0J985_PUNGR	HEVKYGKKRVEKWKDA	HEVKYGKKRVEKWKDA	16
24.16.seq83140.24	A0A210QHC4_MIZYE/342-511_[152-167]	A0A210QHC4_MIZYE	IKRFAFRDRKQQQINQ	IKRFAFRDRKQQQINQ	16
24.16.seq8314.24	A0A2U1QMT9_ARTAN/21-201_A0A2U1QMT9.1_[3]	A0A2U1QMT9_ARTAN	LVQQGIHTYKDDETLV	LVQQGIHTYKDDETLV	16
24.16.seq83139.24	A0A2P6SAY5_ROSCH/11-201_[6-21]	A0A2P6SAY5_ROSCH	SFRGTDTRMGFTGHLY	SFRGTDTRMGFTGHLY	16
24.16.seq83138.24	A0A3P8QMZ4_ASTCA/358-505_[101-116]	A0A3P8QMZ4_ASTCA	PPLPTLVQRALGVLPS	PPLPTLVQRALGVLPS	16
24.16.seq83137.24	A0A072U093_MEDTR/8-186_[95-110]	A0A072U093_MEDTR	DVDPSHLRHGTGSYGL	DVDPSHLRHGTGSYGL	16
24.16.seq83136.24	A0A2P5F269_TREOI/21-170_[118-133]	A0A2P5F269_TREOI	QVFKDDTEGKVSKWRN	QVFKDDTEGKVSKWRN	16
24.16.seq83135.24	A0A3B3R3H7_9TELE/311-474_[107-122]	A0A3B3R3H7_9TELE	WAQELRRARVALTLIQ	WAQELRRARVALTLIQ	16
24.16.seq83134.24	A0A2I0L2D2_PUNGR/94-277_[112-127]	A0A2I0L2D2_PUNGR	LKNHKEQFDPKIVQQW	LKNHKEQFDPKIVQQW	16
24.16.seq83133.24	A0A251TR93_HELAN/1-111_[91-106]	A0A251TR93_HELAN	DVSLKLHLIDLSVDTK	DVSLKLHLIDLSVDTK	16
24.16.seq83132.24	A0A2U1MH42_ARTAN/24-212_[133-148]	A0A2U1MH42_ARTAN	ALVTAANLSGWDVSRT	ALVTAANLSGWDVSRT	16
24.16.seq83131.24	F7GLZ1_MONDO/384-563_[42-57]	F7GLZ1_MONDO	DDLVGEDAIMVTNENI	DDLVGEDAIMVTNENI	16
24.16.seq83130.24	A0A059CEK2_EUCGR/18-189_[29-44]	A0A059CEK2_EUCGR	ISVFKDEEELENGKEI	ISVFKDEEELENGKEI	16
24.16.seq8313.24	A0A2R8QFY0_DANRE/348-498_A0A2R8QFY0.1_[7]	A0A2R8QFY0_DANRE	ELQAGLSSMLRGGSLR	ELQAGLSSMLRGGSLR	16
24.16.seq83129.24	A0A151QWA1_CAJCA/16-204_[143-158]	A0A151QWA1_CAJCA	WDLLNKLQHEEIEKIV	WDLLNKLQHEEIEKIV	16
24.16.seq83128.24	A0A371IDS6_MUCPR/1-112_[43-58]	A0A371IDS6_MUCPR	SYEKAFAKHEGHHRCN	SYEKAFAKHEGHHRAN	16
24.16.seq83127.24	A0A251QIA6_PRUPE/17-198_[125-140]	A0A251QIA6_PRUPE	KVTAWREALAEVACLA	KVTAWREALAEVAALA	16
24.16.seq83126.24	A0A3Q1G5C5_9TELE/417-542_[57-72]	A0A3Q1G5C5_9TELE	GAVCWWKNLKTRQRRR	GAVAWWKNLKTRQRRR	16
24.16.seq83125.24	M1CNT1_SOLTU/8-185_[100-115]	M1CNT1_SOLTU	SEVRHQTAQIGDSLAK	SEVRHQTAQIGDSLAK	16
24.16.seq83124.24	A0A3N7FDJ5_POPTR/14-194_[103-118]	A0A3N7FDJ5_POPTR	VRKQNGSFAKAFVKHE	VRKQNGSFAKAFVKHE	16
24.16.seq83123.24	A0A1S3EKI4_DIPOR/476-646_[131-146]	A0A1S3EKI4_DIPOR	CGLFWANLRAAININF	AGLFWANLRAAININF	16
24.16.seq83122.24	A0A397KUI9_BRACM/12-196_[94-109]	A0A397KUI9_BRACM	NVDPKTVRYQKGEFGN	NVDPKTVRYQKGEFGN	16
24.16.seq83121.24	A0A151SKE7_CAJCA/19-206_[157-172]	A0A151SKE7_CAJCA	IEEIIQKIKNIMGHKF	IEEIIQKIKNIMGHKF	16
24.16.seq83120.24	A0A445GUA8_GLYSO/20-175_[112-127]	A0A445GUA8_GLYSO	HLLSMKEDTKARNDAY	HLLSMKEDTKARNDAY	16
24.16.seq83119.24	A0A0A0LII9_CUCSA/19-195_[114-129]	A0A0A0LII9_CUCSA	KHEANFMEKIPIWRNA	KHEANFMEKIPIWRNA	16
24.16.seq83118.24	W1PVE6_AMBTC/2-180_[123-138]	W1PVE6_AMBTC	ERVQRWKNALKHVADR	ERVQRWKNALKHVADR	16
24.16.seq83117.24	A0A059CJK1_EUCGR/61-239_[22-37]	A0A059CJK1_EUCGR	AGIHTFRDDDELQQGE	AGIHTFRDDDELQQGE	16
24.16.seq83116.24	G7K8G0_MEDTR/700-801_[59-74]	G7K8G0_MEDTR	SAFFEVSGLSGKAYKI	SAFFEVSGLSGKAYKI	16
24.16.seq83115.24	A0A058ZWH0_EUCGR/1-153_[64-79]	A0A058ZWH0_EUCGR	KPDEVRYQTRKFGEAF	KPDEVRYQTRKFGEAF	16
24.16.seq83114.24	M4CQG9_BRARP/12-202_[38-53]	M4CQG9_BRARP	ERGHTIDPALTQAIRE	ERGHTIDPALTQAIRE	16
24.16.seq83113.24	W5NAU9_LEPOC/876-1031_[18-33]	W5NAU9_LEPOC	VYNELRVQLEDSGAQR	VYNELRVQLEDSGAQR	16
24.16.seq83112.24	A0A2I4HQT6_JUGRE/27-206_[160-175]	A0A2I4HQT6_JUGRE	VSKIVLDRTYLHVAEY	VSKIVLDRTYLHVAEY	16
24.16.seq83111.24	A0A072TLT8_MEDTR/16-192_[119-134]	A0A072TLT8_MEDTR	NLNKVLSWRYALKQSA	NLNKVLSWRYALKQSA	16
24.16.seq83110.24	A0A3Q1GW23_ANATE/906-1068_[96-111]	A0A3Q1GW23_ANATE	KVDTAVLVLLDELFPK	KVDTAVLVLLDELFPK	16
24.16.seq8311.24	A0A2R8QFY0_DANRE/348-498_A0A2R8QFY0.1_[5]	A0A2R8QFY0_DANRE	GTITDDTLRFVAQSRR	GTITDDTLRFVAQSRR	16
24.16.seq83109.24	A0A0A0LG09_CUCSA/13-187_[103-118]	A0A0A0LG09_CUCSA	RKQKDEFEEAFVKHEV	RKQKDEFEEAFVKHEV	16
24.16.seq83108.24	A0A067DGY4_CITSI/15-206_[71-86]	A0A067DGY4_CITSI	WCLNELVNILDCKKMN	WALNELVNILDAKKMN	16
24.16.seq83107.24	A0A401PGR9_SCYTO/889-1048_[129-144]	A0A401PGR9_SCYTO	PRAEPYFWLKLQKVLT	PRAEPYFWLKLQKVLT	16
24.16.seq83106.24	A0A067RBH7_ZOONE/312-479_[124-139]	A0A067RBH7_ZOONE	VQWQPAVIERPHPLLK	VQWQPAVIERPHPLLK	16
24.16.seq83105.24	A0A498MWU2_LABRO/864-1021_[115-130]	A0A498MWU2_LABRO	RRLCGRSILEWPHSQS	RRLAGRSILEWPHSQS	16
24.16.seq83104.24	A0A287BH51_PIG/378-553_[141-156]	A0A287BH51_PIG	KHSLNSKFWKQVRYHM	KHSLNSKFWKQVRYHM	16
24.16.seq83103.24	A0A445EBH0_ARAHY/16-201_[134-149]	A0A445EBH0_ARAHY	QATELSGFLITGDSNE	QATELSGFLITGDSNE	16
24.16.seq83102.24	A0A2P6PG46_ROSCH/15-162_[130-145]	A0A2P6PG46_ROSCH	RSALRKAANLSGWDSN	RSALRKAANLSGWDSN	16
24.16.seq83101.24	A0A2J6LLD9_LACSA/1-167_[129-144]	A0A2J6LLD9_LACSA	GMVSTDGYEARFIIDI	GMVSTDGYEARFIIDI	16
24.16.seq83100.24	A0A2U1P8H3_ARTAN/517-680_[133-148]	A0A2U1P8H3_ARTAN	AGLEYSKFWCNADLVI	AGLEYSKFWANADLVI	16
24.16.seq8310.24	A0A2R8QFY0_DANRE/348-498_A0A2R8QFY0.1_[4]	A0A2R8QFY0_DANRE	DRDSLPGGTITDDTLR	DRDSLPGGTITDDTLR	16
24.16.seq831.24	A0A445JLW6_GLYSO/22-193_A0A445JLW6.1_[4]	A0A445JLW6_GLYSO	DVGLERGEEIKQGLME	DVGLERGEEIKQGLME	16
24.16.seq83099.24	A0A078JT84_BRANA/214-411_[99-114]	A0A078JT84_BRANA	QVKNLTGVFGESFWNL	QVKNLTGVFGESFWNL	16
24.16.seq83098.24	B9I2I8_POPTR/17-199_[8-23]	B9I2I8_POPTR	RGEDTRDSFTKHLYDS	RGEDTRDSFTKHLYDS	16
24.16.seq83097.24	A0A1L8HGP1_XENLA/399-556_[21-36]	A0A1L8HGP1_XENLA	FATKTLPTALENIFGY	FATKTLPTALENIFGY	16
24.16.seq83096.24	A0A251MZC6_PRUPE/17-197_[68-83]	A0A251MZC6_PRUPE	SAWCLKELVHILGCKK	SAWALKELVHILGAKK	16
24.16.seq83095.24	A0A182GPV4_AEDAL/894-1059_[39-54]	A0A182GPV4_AEDAL	WMPGELIPTQIAKSVE	WMPGELIPTQIAKSVE	16
24.16.seq83094.24	A0A251MT56_PRUPE/20-205_[11-26]	A0A251MT56_PRUPE	DTRKGFTAHLYESLLR	DTRKGFTAHLYESLLR	16
24.16.seq83093.24	A0A2P6SPC8_ROSCH/18-199_[21-36]	A0A2P6SPC8_ROSCH	YKELQRQGIQTFRDDP	YKELQRQGIQTFRDDP	16
24.16.seq83092.24	A0A078GGC2_BRANA/9-184_[155-170]	A0A078GGC2_BRANA	RDVSDKLNATIWTKTG	RDVSDKLNATIWTKTG	16
24.16.seq83091.24	A0A2R6R190_ACTCH/17-203_[18-33]	A0A2R6R190_ACTCH	DHLYAALSGAGLRTFI	DHLYAALSGAGLRTFI	16
24.16.seq83090.24	A0A2J6M1A3_LACSA/14-193_[150-165]	A0A2J6M1A3_LACSA	KFIQKIVEELSQELHS	KFIQKIVEELSQELHS	16
24.16.seq8309.24	A0A2R8QFY0_DANRE/348-498_A0A2R8QFY0.1_[3]	A0A2R8QFY0_DANRE	ETEFGYSVCIFDRDSL	ETEFGYSVAIFDRDSL	16
24.16.seq83089.24	G7JLT0_MEDTR/77-258_[70-85]	G7JLT0_MEDTR	PWCMQELIQILECYRT	PWAMQELIQILEAYRT	16
24.16.seq83088.24	G7LEF6_MEDTR/35-217_[1-16]	G7LEF6_MEDTR	YDVFISFRGEDIGKSF	YDVFISFRGEDIGKSF	16
24.16.seq83087.24	A0A3P9Q6N2_POERE/426-586_[6-21]	A0A3P9Q6N2_POERE	GEMQSREEPIEMRLPR	GEMQSREEPIEMRLPR	16
24.16.seq83086.24	A0A2J6M6H8_LACSA/20-208_[127-142]	A0A2J6M6H8_LACSA	NKRSEIAQKIERWKKA	NKRSEIAQKIERWKKA	16
24.16.seq83085.24	A0A210PYA6_MIZYE/483-623_[112-127]	A0A210PYA6_MIZYE	DLIESKCYIEYPHDEQ	DLIESKAYIEYPHDEQ	16
24.16.seq83084.24	A0A078F8C8_BRANA/335-505_[98-113]	A0A078F8C8_BRANA	GSFEKAFAQFENSVQA	GSFEKAFAQFENSVQA	16
24.16.seq83083.24	A0A2P5FI53_TREOI/18-198_[70-85]	A0A2P5FI53_TREOI	TWCLDEVAKIAECKER	TWALDEVAKIAEAKER	16
24.16.seq83082.24	A0A251MW96_PRUPE/21-167_[9-24]	A0A251MW96_PRUPE	GEDTRYNFTDHLHSSL	GEDTRYNFTDHLHSSL	16
24.16.seq83081.24	A0A0D3D957_BRAOL/18-203_[133-148]	A0A0D3D957_BRAOL	IVGLRLEADSDRTESN	IVGLRLEADSDRTESN	16
24.16.seq83080.24	A0A2P5EQK3_TREOI/16-198_[18-33]	A0A2P5EQK3_TREOI	SHLYDALCEKKIRTYI	SHLYDALAEKKIRTYI	16
24.16.seq8308.24	A0A2I0KCH6_PUNGR/12-185_A0A2I0KCH6.1_[7]	A0A2I0KCH6_PUNGR	CLREVAKMVELRKEVA	ALREVAKMVELRKEVA	16
24.16.seq83079.24	A0A2I4H2F6_JUGRE/25-200_[18-33]	A0A2I4H2F6_JUGRE	SHLYQALHHRGINTCI	SHLYQALHHRGINTAI	16
24.16.seq83078.24	A0A2J6JQI0_LACSA/35-220_[109-124]	A0A2J6JQI0_LACSA	FGDAMAEHKQKMERET	FGDAMAEHKQKMERET	16
24.16.seq83077.24	A0A2U4B0S2_TURTR/406-586_[52-67]	A0A2U4B0S2_TURTR	PGGAYAEDIVSIIKKS	PGGAYAEDIVSIIKKS	16
24.16.seq83076.24	A0A2P6QVN6_ROSCH/14-194_[153-168]	A0A2P6QVN6_ROSCH	SVIHEIVKEISEQVIH	SVIHEIVKEISEQVIH	16
24.16.seq83075.24	A0A067JQ32_JATCU/12-188_[123-138]	A0A067JQ32_JATCU	KVESWRGALIGIANLK	KVESWRGALIGIANLK	16
24.16.seq83074.24	A0A0D3A810_BRAOL/823-997_[128-143]	A0A0D3A810_BRAOL	TWNIYGGFDLSLVRND	TWNIYGGFDLSLVRND	16
24.16.seq83073.24	V7APN7_PHAVU/39-187_[75-90]	V7APN7_PHAVU	QELEHGMSRWSHALIK	QELEHGMSRWSHALIK	16
24.16.seq83072.24	A0A2I0IRS1_PUNGR/12-183_[146-161]	A0A2I0IRS1_PUNGR	FSKELTREVLIKLRPN	FSKELTREVLIKLRPN	16
24.16.seq83071.24	V4U2G1_9ROSI/13-194_[109-124]	V4U2G1_9ROSI	FGEAFVHHERNFPGEV	FGEAFVHHERNFPGEV	16
24.16.seq83070.24	A0A067DDC0_CITSI/9-190_[145-160]	A0A067DDC0_CITSI	TKIRPEAKLVQVIVND	TKIRPEAKLVQVIVND	16
24.16.seq8307.24	A0A2I0KCH6_PUNGR/12-185_A0A2I0KCH6.1_[6]	A0A2I0KCH6_PUNGR	SPTFASSPWCLREVAK	SPTFASSPWALREVAK	16
24.16.seq83069.24	G7IW71_MEDTR/17-203_[117-132]	G7IW71_MEDTR	HEVRFGDEKDSKVQKW	HEVRFGDEKDSKVQKW	16
24.16.seq83068.24	A0A199UAH9_MANES/35-218_[105-120]	A0A199UAH9_MANES	QTGPYKKIFRKYEEKY	QTGPYKKIFRKYEEKY	16
24.16.seq83067.24	A0A059AZW2_EUCGR/47-209_[10-25]	A0A059AZW2_EUCGR	TDVRNNFLGHLYIALD	TDVRNNFLGHLYIALD	16
24.16.seq83066.24	A0A3B4TH68_SERDU/402-552_[129-144]	A0A3B4TH68_SERDU	EEERRGEFWRSLRNAL	EEERRGEFWRSLRNAL	16
24.16.seq83065.24	A0A2J6L2W7_LACSA/20-206_[154-169]	A0A2J6L2W7_LACSA	SSVITEIVEEILYGTK	SSVITEIVEEILYGTK	16
24.16.seq83064.24	A0A059CQG0_EUCGR/5-187_[142-157]	A0A059CQG0_EUCGR	GWDTENVANRHEGQLI	GWDTENVANRHEGQLI	16
24.16.seq83063.24	A0A2U1LT19_ARTAN/19-64_[12-27]	A0A2U1LT19_ARTAN	TRKTFVDHLYSSLEQQ	TRKTFVDHLYSSLEQQ	16
24.16.seq83062.24	G7JF23_MEDTR/77-257_[71-86]	G7JF23_MEDTR	WCLRELEYILHYSQVF	WALRELEYILHYSQVF	16
24.16.seq83061.24	A0A2I0K328_PUNGR/12-201_[135-150]	A0A2I0K328_PUNGR	LRTSNIFGWKFDRGYE	LRTSNIFGWKFDRGYE	16
24.16.seq83060.24	A0A059C5F6_EUCGR/10-208_[33-48]	A0A059C5F6_EUCGR	VDSEELTKGDQTLPAL	VDSEELTKGDQTLPAL	16
24.16.seq8306.24	A0A2I0KCH6_PUNGR/12-185_A0A2I0KCH6.1_[5]	A0A2I0KCH6_PUNGR	QPIDTILSAIENSKIC	QPIDTILSAIENSKIA	16
24.16.seq83059.24	A0A0R0JXY0_SOYBN/21-205_[25-40]	A0A0R0JXY0_SOYBN	RRKGINAFKDDENLKK	RRKGINAFKDDENLKK	16
24.16.seq83058.24	B4K8Y1_DROMO/864-1029_[109-124]	B4K8Y1_DROMO	EMKAYLRMNTYLKWGD	EMKAYLRMNTYLKWGD	16
24.16.seq83057.24	A0A1S3K3Z9_LINUN/817-933_[7-22]	A0A1S3K3Z9_LINUN	YSNDDSVFVRNVIIQK	YSNDDSVFVRNVIIQK	16
24.16.seq83056.24	Q19PK6_POPTR/67-236_[154-169]	Q19PK6_POPTR	QSIVERVSKKLDRKIF	QSIVERVSKKLDRKIF	16
24.16.seq83055.24	A0A445BMM3_ARAHY/40-215_[108-123]	A0A445BMM3_ARAHY	YEDAFVKHEKKYDLVK	YEDAFVKHEKKYDLVK	16
24.16.seq83054.24	A0A2G2ZTL9_CAPAN/18-195_[36-51]	A0A2G2ZTL9_CAPAN	EELRKGEVISMELEKA	EELRKGEVISMELEKA	16
24.16.seq83053.24	A0A072UXW1_MEDTR/50-227_[120-135]	A0A072UXW1_MEDTR	RDKVDTWKDALTQVAG	RDKVDTWKDALTQVAG	16
24.16.seq83052.24	A0A0L9VTJ3_PHAAN/13-214_[158-173]	A0A0L9VTJ3_PHAAN	IVNSVVNLPVLSATKF	IVNSVVNLPVLSATKF	16
24.16.seq83051.24	A0A2C9V6Z1_MANES/11-194_[147-162]	A0A2C9V6Z1_MANES	RKIKSESKLVEEIAND	RKIKSESKLVEEIAND	16
24.16.seq83050.24	A0A0R0FTY7_SOYBN/39-216_[5-20]	A0A0R0FTY7_SOYBN	SGASEREDTRYGFTGN	SGASEREDTRYGFTGN	16
24.16.seq8305.24	A0A2I0KCH6_PUNGR/12-185_A0A2I0KCH6.1_[4]	A0A2I0KCH6_PUNGR	DDDELSIGQPIDTILS	DDDELSIGQPIDTILS	16
24.16.seq83049.24	A0A2P5BRY9_PARAD/17-195_[69-84]	A0A2P5BRY9_PARAD	WWCLEELAHIIECNES	WWALEELAHIIEANES	16
24.16.seq83048.24	D7MJU1_ARALL/18-101_[44-59]	D7MJU1_ARALL	AGEYLLNWENEAHMIE	AGEYLLNWENEAHMIE	16
24.16.seq83047.24	G1T3W4_RABIT/878-1038_[23-38]	G1T3W4_RABIT	RRRLEEGEDGDSGKNV	RRRLEEGEDGDSGKNV	16
24.16.seq83046.24	A0A445M2I4_GLYSO/42-237_[127-142]	A0A445M2I4_GLYSO	WRNALKKVADLSGIKS	WRNALKKVADLSGIKS	16
24.16.seq83045.24	A0A067DS30_CITSI/21-198_[162-177]	A0A067DS30_CITSI	NLKSFAELMEKELVVL	NLKSFAELMEKELVVL	16
24.16.seq83044.24	A0A2P6PKQ1_ROSCH/16-189_[113-128]	A0A2P6PKQ1_ROSCH	KHEPEKVRRWRRALLE	KHEPEKVRRWRRALLE	16
24.16.seq83043.24	A0A3B5QG24_XIPMA/515-633_[54-69]	A0A3B5QG24_XIPMA	AVCWWKVLQTRQQWRA	AVAWWKVLQTRQQWRA	16
24.16.seq83042.24	A0A067DED0_CITSI/13-159_[108-123]	A0A067DED0_CITSI	SFGEAFVHHERNFPCE	SFGEAFVHHERNFPAE	16
24.16.seq83041.24	W5PU79_SHEEP/412-577_[75-90]	W5PU79_SHEEP	YVSGPSIFELQAAVNL	YVSGPSIFELQAAVNL	16
24.16.seq83040.24	A0A1R3GJ51_9ROSI/74-247_[151-166]	A0A1R3GJ51_9ROSI	VKQISEKLDAEILDEQ	VKQISEKLDAEILDEQ	16
24.16.seq8304.24	A0A2I0KCH6_PUNGR/12-185_A0A2I0KCH6.1_[3]	A0A2I0KCH6_PUNGR	MTDAGIRVFRDDDELS	MTDAGIRVFRDDDELS	16
24.16.seq83039.24	A0A2K3MPJ7_TRIPR/25-207_[157-172]	A0A2K3MPJ7_TRIPR	NISQHIHRKLVPKFPS	NISQHIHRKLVPKFPS	16
24.16.seq83038.24	A0A059C5V6_EUCGR/1-129_[70-85]	A0A059C5V6_EUCGR	KYGKDSKEVKGWEKAL	KYGKDSKEVKGWEKAL	16
24.16.seq83037.24	A0A2P6SE06_ROSCH/9-196_[20-35]	A0A2P6SE06_ROSCH	LYMALVNARFRTFWDD	LYMALVNARFRTFWDD	16
24.16.seq83036.24	A0A371EJN0_MUCPR/36-215_[143-158]	A0A371EJN0_MUCPR	SGYHFKHGDGYEHEFI	SGYHFKHGDGYEHEFI	16
24.16.seq83035.24	A0A1D6F8N7_MAIZE/67-225_[138-153]	A0A1D6F8N7_MAIZE	TGDLAELVSAAAKTVM	TGDLAELVSAAAKTVM	16
24.16.seq83034.24	K7FCL9_PELSI/412-591_[70-85]	K7FCL9_PELSI	LLEFKLGIMCQNSIST	LLEFKLGIMAQNSIST	16
24.16.seq83033.24	A0A067D0E9_CITSI/10-93_[2-17]	A0A067D0E9_CITSI	DVFVSFRGEDIRDNFT	DVFVSFRGEDIRDNFT	16
24.16.seq83032.24	A0A118JXB3_CYNCS/34-156_[12-27]	A0A118JXB3_CYNCS	KKNVAGLLYDHLMRSN	KKNVAGLLYDHLMRSN	16
24.16.seq83031.24	W5MSU1_LEPOC/412-577_[110-125]	W5MSU1_LEPOC	QLKQTTVIKWKGEKSG	QLKQTTVIKWKGEKSG	16
24.16.seq83030.24	A0A2K3KY36_TRIPR/27-192_[123-138]	A0A2K3KY36_TRIPR	TTIKETSKEEDKLMSW	TTIKETSKEEDKLMSW	16
24.16.seq8303.24	A0A3B5AK73_9TELE/302-474_A0A3B5AK73.1_[7]	A0A3B5AK73_9TELE	EQKVGLYDALTQKDPR	EQKVGLYDALTQKDPR	16
24.16.seq83029.24	A0A3B5Q699_XIPMA/434-511_[43-58]	A0A3B5Q699_XIPMA	CLPGQAVVDSVDENLQ	ALPGQAVVDSVDENLQ	16
24.16.seq83028.24	Q56XU3_ARATH/14-199_[127-142]	Q56XU3_ARATH	KWKEALISIPQKIGLT	KWKEALISIPQKIGLT	16
24.16.seq83027.24	G3UEZ6_LOXAF/825-979_[17-32]	G3UEZ6_LOXAF	EELVLALEEGGQPTSK	EELVLALEEGGQPTSK	16
24.16.seq83026.24	A0A3Q0F8N0_VIGRR/7-183_[137-152]	A0A3Q0F8N0_VIGRR	AGLSGWDSNVIRPEHA	AGLSGWDSNVIRPEHA	16
24.16.seq83025.24	A0A067LK27_JATCU/11-191_[121-136]	A0A067LK27_JATCU	KDNIEKVQQYRVALTE	KDNIEKVQQYRVALTE	16
24.16.seq83024.24	A0A1U8AKR3_NELNU/17-198_[122-137]	A0A1U8AKR3_NELNU	MMKVVQGWRIALTEAA	MMKVVQGWRIALTEAA	16
24.16.seq83023.24	R0HUS7_9BRAS/13-189_[123-138]	R0HUS7_9BRAS	IQSWKQALADVASMAG	IQSWKQALADVASMAG	16
24.16.seq83022.24	A0A2U1PPZ5_ARTAN/102-183_[3-18]	A0A2U1PPZ5_ARTAN	NTLDGKQSGDVGEAFA	NTLDGKQSGDVGEAFA	16
24.16.seq83021.24	A0A2K3JU24_TRIPR/17-159_[69-84]	A0A2K3JU24_TRIPR	SRCLQELDKITECCRT	SRALQELDKITEAART	16
24.16.seq83020.24	A0A2C9V4S5_MANES/14-195_[37-52]	A0A2C9V4S5_MANES	LDRGEEISSSLLKTIE	LDRGEEISSSLLKTIE	16
24.16.seq8302.24	A0A3B5AK73_9TELE/302-474_A0A3B5AK73.1_[5]	A0A3B5AK73_9TELE	EAMHDAIAAAVHQCRR	EAMHDAIAAAVHQARR	16
24.16.seq83019.24	A0A1U8M9M0_GOSHI/12-194_[132-147]	A0A1U8M9M0_GOSHI	SAFQEVGALKGWHIGG	SAFQEVGALKGWHIGG	16
24.16.seq83018.24	A0A1R3K9Z8_9ROSI/1-103_[36-51]	A0A1R3K9Z8_9ROSI	HQRKRTEITDKIQRWR	HQRKRTEITDKIQRWR	16
24.16.seq83017.24	B0XGL6_CULQU/1071-1222_[25-40]	B0XGL6_CULQU	NDIGFRLCMHYRDFNI	NDIGFRLAMHYRDFNI	16
24.16.seq83016.24	A0A2G2Z3C5_CAPAN/9-187_[106-121]	A0A2G2Z3C5_CAPAN	KSSFGEAFSNHEDCCK	KSSFGEAFSNHEDAAK	16
24.16.seq83015.24	A0A445BYI7_ARAHY/311-486_[131-146]	A0A445BYI7_ARAHY	REALKYMTNLQDISLK	REALKYMTNLQDISLK	16
24.16.seq83014.24	A0A251UWP2_HELAN/9-207_[71-86]	A0A251UWP2_HELAN	WCLDELVLILEQRLTA	WALDELVLILEQRLTA	16
24.16.seq83013.24	A0A3N7FBH4_POPTR/1134-1305_[67-82]	A0A3N7FBH4_POPTR	WCFDELVKIVGFMDEM	WAFDELVKIVGFMDEM	16
24.16.seq83012.24	F6GYS3_VITVI/16-162_[96-111]	F6GYS3_VITVI	DVDPTHVRKQTGSFME	DVDPTHVRKQTGSFME	16
24.16.seq83011.24	A0A2U1NS92_ARTAN/24-212_[14-29]	A0A2U1NS92_ARTAN	KNFVDHLYAALDQAGI	KNFVDHLYAALDQAGI	16
24.16.seq83010.24	A0A0D2ZT04_BRAOL/16-192_[130-145]	A0A0D2ZT04_BRAOL	LTHAANIAGEDSRNWP	LTHAANIAGEDSRNWP	16
24.16.seq8301.24	A0A3B5AK73_9TELE/302-474_A0A3B5AK73.1_[4]	A0A3B5AK73_9TELE	GRDDCPGEAMHDAIAA	GRDDAPGEAMHDAIAA	16
24.16.seq83009.24	G7J1L8_MEDTR/19-202_[116-131]	G7J1L8_MEDTR	EAITKRIHPPKERQEL	EAITKRIHPPKERQEL	16
24.16.seq83008.24	A0A1U7XYH2_NICSY/16-201_[107-122]	A0A1U7XYH2_NICSY	NSFAEAFSKYEEEFKG	NSFAEAFSKYEEEFKG	16
24.16.seq83007.24	A0A059C5E3_EUCGR/10-191_[111-126]	A0A059C5E3_EUCGR	RALTKHESKFGKNSEK	RALTKHESKFGKNSEK	16
24.16.seq83006.24	A0A2J6M1N3_LACSA/23-225_[130-145]	A0A2J6M1N3_LACSA	SQWAQKIDVWIKALQE	SQWAQKIDVWIKALQE	16
24.16.seq83005.24	A0A2G3DF54_CAPCH/520-697_[130-145]	A0A2G3DF54_CAPCH	TALSDATSLKGHHICQ	TALSDATSLKGHHIAQ	16
24.16.seq83004.24	A0A4P1R5W1_LUPAN/189-340_[15-30]	A0A4P1R5W1_LUPAN	SFTGYLYNALHRDGFK	SFTGYLYNALHRDGFK	16
24.16.seq83003.24	A0A2U3W349_ODORO/379-554_[152-167]	A0A2U3W349_ODORO	VRYHMPVPYKPPEKIP	VRYHMPVPYKPPEKIP	16
24.16.seq83002.24	A0A371EYY4_MUCPR/39-244_[127-142]	A0A371EYY4_MUCPR	TAWYRWIDRLNELDRE	TAWYRWIDRLNELDRE	16
24.16.seq83001.24	A0A2K3N2I4_TRIPR/4-184_[148-163]	A0A2K3N2I4_TRIPR	HKYQSAEIEKIAQHIM	HKYQSAEIEKIAQHIM	16
24.16.seq83000.24	A0A059C841_EUCGR/11-206_[101-116]	A0A059C841_EUCGR	EVRRGRESYKRAMDSH	EVRRGRESYKRAMDSH	16
24.16.seq8300.24	A0A3B5AK73_9TELE/302-474_A0A3B5AK73.1_[3]	A0A3B5AK73_9TELE	ENQHGYSLYIRGRDDC	ENQHGYSLYIRGRDDA	16
24.16.seq830.24	A0A445JLW6_GLYSO/22-193_A0A445JLW6.1_[3]	A0A445JLW6_GLYSO	LEARGVRVFLDDVGLE	LEARGVRVFLDDVGLE	16
24.16.seq83.24	A0A3N7HZ18_POPTR/16-192_A0A3N7HZ18.1_[4]	A0A3N7HZ18_POPTR	DNELRRGEDISTELLQ	DNELRRGEDISTELLQ	16
24.16.seq82999.24	A0A072TL00_MEDTR/10-187_[132-147]	A0A072TL00_MEDTR	LTEVSNLSGWDLNNIS	LTEVSNLSGWDLNNIS	16
24.16.seq82998.24	D7KVG7_ARALL/12-189_[71-86]	D7KVG7_ARALL	CLDELVQILKCKEDRG	ALDELVQILKAKEDRG	16
24.16.seq82997.24	A0A067LDG8_JATCU/78-262_[161-176]	A0A067LDG8_JATCU	EIVIYILKKLSRTSPK	EIVIYILKKLSRTSPK	16
24.16.seq82996.24	A0A2D0T5D1_ICTPU/655-816_[117-132]	A0A2D0T5D1_ICTPU	TYLEWPKDETKKKVFW	TYLEWPKDETKKKVFW	16
24.16.seq82995.24	A0A398AFC7_BRACM/48-164_[71-86]	A0A398AFC7_BRACM	VANLAGEDSKNWTVEG	VANLAGEDSKNWTVEG	16
24.16.seq82994.24	F6HWC4_VITVI/1-186_[109-124]	F6HWC4_VITVI	KEKVEMIEKWGNALTA	KEKVEMIEKWGNALTA	16
24.16.seq82993.24	G7KYY2_MEDTR/16-87_[32-47]	G7KYY2_MEDTR	INTSIDDEVIKRGEQI	INTSIDDEVIKRGEQI	16
24.16.seq82992.24	A0A060XGS5_ONCMY/530-677_[18-33]	A0A060XGS5_ONCMY	ELLPNMEQRGPPFLRL	ELLPNMEQRGPPFLRL	16
24.16.seq82991.24	A0A401PGR9_SCYTO/889-1048_[139-154]	A0A401PGR9_SCYTO	LQKVLTRGNSLQYDPN	LQKVLTRGNSLQYDPN	16
24.16.seq82990.24	A0A2P5ARQ0_TREOI/8-155_[17-32]	A0A2P5ARQ0_TREOI	TSHLYTALCREKILAY	TSHLYTALAREKILAY	16
24.16.seq8299.24	A0A3Q3X4Y9_MOLML/169-335_A0A3Q3X4Y9.1_[7]	A0A3Q3X4Y9_MOLML	NNFRQGLLHLLELCQR	NNFRQGLLHLLELAQR	16
24.16.seq82989.24	A0A3Q7EPU8_SOLLC/1213-1403_[169-184]	A0A3Q7EPU8_SOLLC	LQLIEDKLNRTISSVA	LQLIEDKLNRTISSVA	16
24.16.seq82988.24	A0A059CEK7_EUCGR/21-181_[8-23]	A0A059CEK7_EUCGR	RGEDTLEHLADPLFTG	RGEDTLEHLADPLFTG	16
24.16.seq82987.24	A0A2K3N715_TRIPR/36-217_[18-33]	A0A2K3N715_TRIPR	SHLYSSLQNSGIFVFM	SHLYSSLQNSGIFVFM	16
24.16.seq82986.24	M4CAE6_BRARP/16-190_[156-171]	M4CAE6_BRARP	VLDKLLLTSSKDSENF	VLDKLLLTSSKDSENF	16
24.16.seq82985.24	C5XCK6_SORBI/49-207_[97-112]	C5XCK6_SORBI	KPSALVLPQAVVDTHA	KPSALVLPQAVVDTHA	16
24.16.seq82984.24	A0A0A0KSR8_CUCSA/12-124_[0-15]	A0A0A0KSR8_CUCSA	IYEVFINFRGIDVRST	IYEVFINFRGIDVRST	16
24.16.seq82983.24	A0A2P6QMM4_ROSCH/22-203_[121-136]	A0A2P6QMM4_ROSCH	SIAKVKQWRDALQKVA	SIAKVKQWRDALQKVA	16
24.16.seq82982.24	A0A1S4C799_TOBAC/1-126_[61-76]	A0A1S4C799_TOBAC	LAKHKERSFGAQRVEK	LAKHKERSFGAQRVEK	16
24.16.seq82981.24	A0A061EY49_THECC/16-189_[103-118]	A0A061EY49_THECC	KEQTGSFAEAFARHEE	KEQTGSFAEAFARHEE	16
24.16.seq82980.24	A0A498HLN5_MALDO/21-199_[120-135]	A0A498HLN5_MALDO	NAVVSRWRSAMAKVGG	NAVVSRWRSAMAKVGG	16
24.16.seq8298.24	A0A3Q3X4Y9_MOLML/169-335_A0A3Q3X4Y9.1_[6]	A0A3Q3X4Y9_MOLML	SYAYLEQDWCSNNFRQ	SYAYLEQDWASNNFRQ	16
24.16.seq82979.24	A0A078IS17_BRANA/9-224_[151-166]	A0A078IS17_BRANA	SVFCKFLENHLIVSLH	SVFAKFLENHLIVSLH	16
24.16.seq82978.24	A0A2K3N484_TRIPR/15-209_[139-154]	A0A2K3N484_TRIPR	NLSGWHFKKGFKILRR	NLSGWHFKKGFKILRR	16
24.16.seq82977.24	A0A3Q1I631_ANATE/667-831_[134-149]	A0A3Q1I631_ANATE	FWLQLKSVLGKPTMTC	FWLQLKSVLGKPTMTA	16
24.16.seq82976.24	A0A2I4G1B9_JUGRE/25-171_[12-27]	A0A2I4G1B9_JUGRE	TRKSFTAHMYAALEQR	TRKSFTAHMYAALEQR	16
24.16.seq82975.24	A0A3N7FDP6_POPTR/22-204_[137-152]	A0A3N7FDP6_POPTR	AGNLSGWGLNNEANGY	AGNLSGWGLNNEANGY	16
24.16.seq82974.24	A0A1U7YKU0_NICSY/16-208_[164-179]	A0A1U7YKU0_NICSY	ISKLCNSASLSSLRDV	ISKLANSASLSSLRDV	16
24.16.seq82973.24	M1BUY8_SOLTU/18-207_[13-28]	M1BUY8_SOLTU	GKNFTNHLSTALNQAG	GKNFTNHLSTALNQAG	16
24.16.seq82972.24	A0A078H7R0_BRANA/14-188_[156-171]	A0A078H7R0_BRANA	VLGKLNLAQSKDFEDF	VLGKLNLAQSKDFEDF	16
24.16.seq82971.24	A0A058ZVM6_EUCGR/7-202_[119-134]	A0A058ZVM6_EUCGR	DPEKDQKSVETWKKVL	DPEKDQKSVETWKKVL	16
24.16.seq82970.24	A0A061EKG7_THECC/17-199_[124-139]	A0A061EKG7_THECC	TEMIKSWRTALTEAAD	TEMIKSWRTALTEAAD	16
24.16.seq8297.24	A0A3Q3X4Y9_MOLML/169-335_A0A3Q3X4Y9.1_[5]	A0A3Q3X4Y9_MOLML	TEPSAELLMNMSRSRR	TEPSAELLMNMSRSRR	16
24.16.seq82969.24	G7LDL6_MEDTR/18-192_[36-51]	G7LDL6_MEDTR	RIEKGDEVWGELQKAI	RIEKGDEVWGELQKAI	16
24.16.seq82968.24	A0A1U7TRI1_TARSY/387-564_[156-171]	A0A1U7TRI1_TARSY	QLPPSKHQLMSPATRP	QLPPSKHQLMSPATRP	16
24.16.seq82967.24	A0A251S1I0_HELAN/20-223_[169-184]	A0A251S1I0_HELAN	EAKVIKKVVKQVSLVL	EAKVIKKVVKQVSLVL	16
24.16.seq82966.24	I1MQI3_SOYBN/11-188_[130-145]	I1MQI3_SOYBN	RIALKQVADLCGYHFK	RIALKQVADLAGYHFK	16
24.16.seq82965.24	A0A2J6L2V5_LACSA/20-185_[103-118]	A0A2J6L2V5_LACSA	RGQKRDFDTAFQQHED	RGQKRDFDTAFQQHED	16
24.16.seq82964.24	A0A0D3CMV3_BRAOL/11-189_[111-126]	A0A0D3CMV3_BRAOL	VFEKTCAEKTTEEIER	VFEKTAAEKTTEEIER	16
24.16.seq82963.24	A0A2K3P7J9_TRIPR/709-871_[113-128]	A0A2K3P7J9_TRIPR	MVSHQKRFGKDAEKIK	MVSHQKRFGKDAEKIK	16
24.16.seq82962.24	A0A3B1JFV5_ASTMX/345-520_[151-166]	A0A3B1JFV5_ASTMX	FWREVRYHMPVRGKAK	FWREVRYHMPVRGKAK	16
24.16.seq82961.24	A0A371HUN2_MUCPR/16-204_[141-156]	A0A371HUN2_MUCPR	ANLSGWDIQNESQPAM	ANLSGWDIQNESQPAM	16
24.16.seq82960.24	A0A059AT54_EUCGR/9-155_[112-127]	A0A059AT54_EUCGR	ALEKFDGKERDKKQRD	ALEKFDGKERDKKQRD	16
24.16.seq8296.24	A0A3Q3X4Y9_MOLML/169-335_A0A3Q3X4Y9.1_[4]	A0A3Q3X4Y9_MOLML	DNDILPGTEPSAELLM	DNDILPGTEPSAELLM	16
24.16.seq82959.24	A0A0D2ZQ91_BRAOL/12-189_[38-53]	A0A0D2ZQ91_BRAOL	KRGESISPMLLGAIRQ	KRGESISPMLLGAIRQ	16
24.16.seq82958.24	G1KAR4_ANOCA/709-877_[147-162]	G1KAR4_ANOCA	EKRTQKKAQKKKVPKK	EKRTQKKAQKKKVPKK	16
24.16.seq82957.24	A0A059BXM6_EUCGR/26-200_[129-144]	A0A059BXM6_EUCGR	WKKALIEVASIKGWDC	WKKALIEVASIKGWDA	16
24.16.seq82956.24	A0A059AYU5_EUCGR/12-191_[148-163]	A0A059AYU5_EUCGR	GVEAKLIKKIAKEISR	GVEAKLIKKIAKEISR	16
24.16.seq82955.24	M3YII7_MUSPF/615-761_[21-36]	M3YII7_MUSPF	PMEEKDRTLKFCLEER	PMEEKDRTLKFALEER	16
24.16.seq82954.24	A0A218XDI5_PUNGR/15-150_[10-25]	A0A218XDI5_PUNGR	PDTRRGFTDCLYHFLT	PDTRRGFTDALYHFLT	16
24.16.seq82953.24	A0A251MSA2_PRUPE/23-206_[152-167]	A0A251MSA2_PRUPE	GCLVYKRDPDEWKSEL	GALVYKRDPDEWKSEL	16
24.16.seq82952.24	A0A2U1LLQ1_ARTAN/17-207_[66-81]	A0A2U1LLQ1_ARTAN	YASSTWCLNELVLILQ	YASSTWALNELVLILQ	16
24.16.seq82951.24	A0A498JID1_MALDO/13-159_[112-127]	A0A498JID1_MALDO	FDQHDHDSNAEIEEVR	FDQHDHDSNAEIEEVR	16
24.16.seq82950.24	K7KDI2_SOYBN/11-208_[159-174]	K7KDI2_SOYBN	AGVVVLNSRNESETIK	AGVVVLNSRNESETIK	16
24.16.seq8295.24	A0A3Q3X4Y9_MOLML/169-335_A0A3Q3X4Y9.1_[3]	A0A3Q3X4Y9_MOLML	EKKNAYKLHLNDNDIL	EKKNAYKLHLNDNDIL	16
24.16.seq82949.24	A0A2J6M195_LACSA/14-219_[21-36]	A0A2J6M195_LACSA	YHALQQKSILTYKDDE	YHALQQKSILTYKDDE	16
24.16.seq82948.24	A0A3S3QYH3_9MAGN/108-169_[28-43]	A0A3S3QYH3_9MAGN	LSKEAFGILRARFKEH	LSKEAFGILRARFKEH	16
24.16.seq82947.24	A0A078GM31_BRANA/5-196_[109-124]	A0A078GM31_BRANA	QAEGVEGEETVEEREK	QAEGVEGEETVEEREK	16
24.16.seq82946.24	M4CV08_BRARP/14-210_[166-181]	M4CV08_BRARP	DEATRIEEVVQKISDW	DEATRIEEVVQKISDW	16
24.16.seq82945.24	A0A498IG77_MALDO/22-207_[136-151]	A0A498IG77_MALDO	LTTIADLSGFDLRHYR	LTTIADLSGFDLRHYR	16
24.16.seq82944.24	A0A251UUG6_HELAN/11-199_[130-145]	A0A251UUG6_HELAN	KLVDASKISGWEPKNI	KLVDASKISGWEPKNI	16
24.16.seq82943.24	A0A2P5D4E3_PARAD/9-179_[91-106]	A0A2P5D4E3_PARAD	YEINPSQVRKQTGPYA	YEINPSQVRKQTGPYA	16
24.16.seq82942.24	A0A3B3CHJ7_ORYME/418-595_[153-168]	A0A3B3CHJ7_ORYME	EGASGTEVALLRLTSQ	EGASGTEVALLRLTSQ	16
24.16.seq82941.24	A0A067DFV0_CITSI/1-115_[20-35]	A0A067DFV0_CITSI	KNIETFVDEELTRGDE	KNIETFVDEELTRGDE	16
24.16.seq82940.24	A0A2I4D632_9TELE/310-484_[6-21]	A0A2I4D632_9TELE	SIIQSDTMSLSGTTKF	SIIQSDTMSLSGTTKF	16
24.16.seq8294.24	A0A093JCH6_STRCA/352-507_A0A093JCH6.1_[7]	A0A093JCH6_STRCA	DQHIALYNALIQNGAK	DQHIALYNALIQNGAK	16
24.16.seq82939.24	A0A3R7LW07_PENVA/807-955_[128-143]	A0A3R7LW07_PENVA	EKLKFAMPDAQPPTRN	EKLKFAMPDAQPPTRN	16
24.16.seq82938.24	A0A3P8WLA2_CYNSE/423-604_[149-164]	A0A3P8WLA2_CYNSE	GGKDGKEGWSSKDVSL	GGKDGKEGWSSKDVSL	16
24.16.seq82937.24	W9QZ30_9ROSA/12-192_[139-154]	W9QZ30_9ROSA	NLSGWDSKDRVEAKLI	NLSGWDSKDRVEAKLI	16
24.16.seq82936.24	A0A3N7FDN5_POPTR/63-246_[165-180]	A0A3N7FDN5_POPTR	VKLSHNYFHFPNQTVG	VKLSHNYFHFPNQTVG	16
24.16.seq82935.24	A0A1S3DW80_CICAR/19-201_[135-150]	A0A1S3DW80_CICAR	TEAANLVGWDSQKYRI	TEAANLVGWDSQKYRI	16
24.16.seq82934.24	A0A2K3KEJ0_TRIPR/12-161_[130-145]	A0A2K3KEJ0_TRIPR	LSSWSSSLTQAANLSG	LSSWSSSLTQAANLSG	16
24.16.seq82933.24	A0A4D9FBQ3_9SAUR/501-652_[126-141]	A0A4D9FBQ3_9SAUR	NEKSKHGLFWANLKAT	NEKSKHGLFWANLKAT	16
24.16.seq82932.24	D7KYM9_ARALL/4-190_[127-142]	D7KYM9_ARALL	ALECITGKMGLSLGKK	ALEAITGKMGLSLGKK	16
24.16.seq82931.24	A0A3B1J419_ASTMX/804-956_[110-125]	A0A3B1J419_ASTMX	HRLVTLVKSRTYLEWP	HRLVTLVKSRTYLEWP	16
24.16.seq82930.24	A0A2U1MMN6_ARTAN/15-206_[114-129]	A0A2U1MMN6_ARTAN	VEGRKWTEANVNRWKE	VEGRKWTEANVNRWKE	16
24.16.seq8293.24	A0A093JCH6_STRCA/352-507_A0A093JCH6.1_[6]	A0A093JCH6_STRCA	TQQLIHHEDLAYDQHI	TQQLIHHEDLAYDQHI	16
24.16.seq82929.24	A0A445JRZ7_GLYSO/52-229_[141-156]	A0A445JRZ7_GLYSO	HSSTFRDEAELVKEIV	HSSTFRDEAELVKEIV	16
24.16.seq82928.24	K1PI21_CRAGI/137-241_[17-32]	K1PI21_CRAGI	RPTLEDNGYLLCLPDR	RPTLEDNGYLLALPDR	16
24.16.seq82927.24	G1M3C9_AILME/391-571_[4-19]	G1M3C9_AILME	YPKTPGEGSTSHSDIF	YPKTPGEGSTSHSDIF	16
24.16.seq82926.24	A0A1S3U3K1_VIGRR/60-243_[166-181]	A0A1S3U3K1_VIGRR	NNLRPKILNFPRDELV	NNLRPKILNFPRDELV	16
24.16.seq82925.24	A0A2J6KJH5_LACSA/19-213_[131-146]	A0A2J6KJH5_LACSA	KVALSEVADLTGMVVS	KVALSEVADLTGMVVS	16
24.16.seq82924.24	B3DIC1_DANRE/459-624_[28-43]	B3DIC1_DANRE	FRLCLHHRDFELGRDI	FRLALHHRDFELGRDI	16
24.16.seq82923.24	A0A251P6M2_PRUPE/24-205_[113-128]	A0A251P6M2_PRUPE	SRHEANFKNNNSSSST	SRHEANFKNNNSSSST	16
24.16.seq82922.24	A0A067DCV5_CITSI/11-192_[38-53]	A0A067DCV5_CITSI	LRRGDCISPAIFDAIQ	LRRGDAISPAIFDAIQ	16
24.16.seq82921.24	A0A2I0I3W0_PUNGR/66-246_[125-140]	A0A2I0I3W0_PUNGR	VQVWRAALREVVKLKG	VQVWRAALREVVKLKG	16
24.16.seq82920.24	A0A3B4Z0G5_9TELE/357-440_[21-36]	A0A3B4Z0G5_9TELE	VTDTLPSVLENKCGYR	VTDTLPSVLENKAGYR	16
24.16.seq8292.24	A0A093JCH6_STRCA/352-507_A0A093JCH6.1_[5]	A0A093JCH6_STRCA	EDTASAVEKRIQKSRR	EDTASAVEKRIQKSRR	16
24.16.seq82919.24	A0A078J4B5_BRANA/11-153_[36-51]	A0A078J4B5_BRANA	IEVKGRDLQNLFRRIE	IEVKGRDLQNLFRRIE	16
24.16.seq82918.24	B3Y627_PANTR/674-839_[100-115]	B3Y627_PANTR	VEKTLLRRQVELYRLL	VEKTLLRRQVELYRLL	16
24.16.seq82917.24	A0A444T408_ARMVU/51-172_[102-117]	A0A444T408_ARMVU	SRFPEGSQVLVNILKA	SRFPEGSQVLVNILKA	16
24.16.seq82916.24	A0A2U1Q122_ARTAN/1-91_[45-60]	A0A2U1Q122_ARTAN	LRETGHLSGLNLKDWP	LRETGHLSGLNLKDWP	16
24.16.seq82915.24	A0A059B1R9_EUCGR/34-170_[71-86]	A0A059B1R9_EUCGR	RHQIESFGDAFRTREK	RHQIESFGDAFRTREK	16
24.16.seq82914.24	A0A3Q3XN22_MOLML/313-498_[129-144]	A0A3Q3XN22_MOLML	KRKQGSLMWRRPSIGK	KRKQGSLMWRRPSIGK	16
24.16.seq82913.24	A0A2U1PEV7_ARTAN/322-496_[147-162]	A0A2U1PEV7_ARTAN	KLIQKIVHHIFIKKYS	KLIQKIVHHIFIKKYS	16
24.16.seq82912.24	U3JZ62_FICAL/689-843_[9-24]	U3JZ62_FICAL	SKDQEWVTKELVEPLE	SKDQEWVTKELVEPLE	16
24.16.seq82911.24	D7TLC5_VITVI/11-207_[14-29]	D7TLC5_VITVI	KNFTDHLYNTLVAYGI	KNFTDHLYNTLVAYGI	16
24.16.seq82910.24	A0A0L8GVU6_OCTBM/419-573_[137-152]	A0A0L8GVU6_OCTBM	NNLKKTLRNKYQSKQV	NNLKKTLRNKYQSKQV	16
24.16.seq8291.24	A0A093JCH6_STRCA/352-507_A0A093JCH6.1_[4]	A0A093JCH6_STRCA	GRDICPGEDTASAVEK	GRDIAPGEDTASAVEK	16
24.16.seq82909.24	A0A498HLN5_MALDO/21-199_[107-122]	A0A498HLN5_MALDO	FSEHFSAHELQYGNAV	FSEHFSAHELQYGNAV	16
24.16.seq82908.24	A0A1U8P723_GOSHI/52-165_[32-47]	A0A1U8P723_GOSHI	DPFDLRKQKGKVEEAF	DPFDLRKQKGKVEEAF	16
24.16.seq82907.24	A0A078JD94_BRANA/14-198_[97-112]	A0A078JD94_BRANA	VNPSHVRKQNDHFKKD	VNPSHVRKQNDHFKKD	16
24.16.seq82906.24	A0A2G3C853_CAPCH/12-195_[20-35]	A0A2G3C853_CAPCH	LHKRLENTGINVFKDD	LHKRLENTGINVFKDD	16
24.16.seq82905.24	D7MKB2_ARALL/25-198_[7-22]	D7MKB2_ARALL	RGDQLHYNFVSYLVDA	RGDQLHYNFVSYLVDA	16
24.16.seq82904.24	A0A1R3K7Q0_9ROSI/13-193_[17-32]	A0A1R3K7Q0_9ROSI	TSHLLEALKSRGVNVF	TSHLLEALKSRGVNVF	16
24.16.seq82903.24	A0A067DZI7_CITSI/1-179_[128-143]	A0A067DZI7_CITSI	WKNALTEAANLSGFDS	WKNALTEAANLSGFDS	16
24.16.seq82902.24	A0A199UAH9_MANES/35-218_[164-179]	A0A199UAH9_MANES	RKLRKAAPTVGNQLVQ	RKLRKAAPTVGNQLVQ	16
24.16.seq82901.24	A0A059B179_EUCGR/15-213_[14-29]	A0A059B179_EUCGR	RGFLADLHRCLLHRGI	RGFLADLHRALLHRGI	16
24.16.seq82900.24	A0A251PZE2_PRUPE/18-163_[103-118]	A0A251PZE2_PRUPE	VRKLTGSFANSFSGPE	VRKLTGSFANSFSGPE	16
24.16.seq8290.24	A0A093JCH6_STRCA/352-507_A0A093JCH6.1_[3]	A0A093JCH6_STRCA	ENKYGYKLCIYGRDIC	ENKYGYKLAIYGRDIA	16
24.16.seq829.24	A0A2K3LKY9_TRIPR/84-215_A0A2K3LKY9.1_[7]	A0A2K3LKY9_TRIPR	QELEKIMECSRTIDQM	QELEKIMEASRTIDQM	16
24.16.seq82899.24	A0A210PXP8_MIZYE/438-572_[38-53]	A0A210PXP8_MIZYE	FEPGVPITDNIFEAVK	FEPGVPITDNIFEAVK	16
24.16.seq82898.24	W9R1U7_9ROSA/21-202_[1-16]	W9R1U7_9ROSA	YDAFISFRGEDTRHNF	YDAFISFRGEDTRHNF	16
24.16.seq82897.24	V7BVC5_PHAVU/11-190_[102-117]	V7BVC5_PHAVU	IRHQSGSYGEQLANHE	IRHQSGSYGEQLANHE	16
24.16.seq82896.24	F4J3L8_ARATH/62-240_[111-126]	F4J3L8_ARATH	VFRNTCKGKERENIER	VFRNTAKGKERENIER	16
24.16.seq82895.24	A0A445DAG5_ARAHY/7-193_[112-127]	A0A445DAG5_ARAHY	AMAAHQAKGRNNHKLE	AMAAHQAKGRNNHKLE	16
24.16.seq82894.24	A0A3N7FDN5_POPTR/63-246_[39-54]	A0A3N7FDN5_POPTR	SRGEEISPALSYAIRE	SRGEEISPALSYAIRE	16
24.16.seq82893.24	M0ZR05_SOLTU/18-205_[143-158]	M0ZR05_SOLTU	NLKGYDIRGGIDQSKE	NLKGYDIRGGIDQSKE	16
24.16.seq82892.24	A0A2I4G1C5_JUGRE/24-199_[21-36]	A0A2I4G1C5_JUGRE	YNALHKKGINTFIDNE	YNALHKKGINTFIDNE	16
24.16.seq82891.24	A0A2P6PUG3_ROSCH/18-196_[139-154]	A0A2P6PUG3_ROSCH	FSGWNSKEWYESQLIR	FSGWNSKEWYESQLIR	16
24.16.seq82890.24	A0A2U1P9U3_ARTAN/13-194_[28-43]	A0A2U1P9U3_ARTAN	LIRTYKDDITLPRGES	LIRTYKDDITLPRGES	16
24.16.seq8289.24	A0A072TLT8_MEDTR/16-192_A0A072TLT8.1_[7]	A0A072TLT8_MEDTR	DELVKIVECRANYGRI	DELVKIVEARANYGRI	16
24.16.seq82889.24	A0A2J6JM20_LACSA/18-204_[123-138]	A0A2J6JM20_LACSA	ETNANKRSQWAQKMDQ	ETNANKRSQWAQKMDQ	16
24.16.seq82888.24	A0A445KEV4_GLYSO/34-211_[16-31]	A0A445KEV4_GLYSO	FIRHLYKALCDKGIRA	FIRHLYKALADKGIRA	16
24.16.seq82887.24	A0A2J6LJ48_LACSA/21-229_[10-25]	A0A2J6LJ48_LACSA	IDTRHSFTDHLNKALM	IDTRHSFTDHLNKALM	16
24.16.seq82886.24	A0A2P6S967_ROSCH/11-198_[5-20]	A0A2P6S967_ROSCH	LSFSGADTRYTFTDRL	LSFSGADTRYTFTDRL	16
24.16.seq82885.24	A0A2P6QLS8_ROSCH/66-249_[145-160]	A0A2P6QLS8_ROSCH	QDYNSERELVDAIVYF	QDYNSERELVDAIVYF	16
24.16.seq82884.24	A0A210PYA6_MIZYE/483-623_[3-18]	A0A210PYA6_MIZYE	AFISYSEQDGRFIRGD	AFISYSEQDGRFIRGD	16
24.16.seq82883.24	A0A3N7G259_POPTR/14-193_[142-157]	A0A3N7G259_POPTR	LDLRKHLDGHEAENID	LDLRKHLDGHEAENID	16
24.16.seq82882.24	F6HMY1_VITVI/20-197_[162-177]	F6HMY1_VITVI	SMNSTLLPINDDIVGM	SMNSTLLPINDDIVGM	16
24.16.seq82881.24	B9N2E7_POPTR/45-189_[16-31]	B9N2E7_POPTR	FTSHLYAALDRKQIRT	FTSHLYAALDRKQIRT	16
24.16.seq82880.24	G1TMK4_RABIT/672-837_[131-146]	G1TMK4_RABIT	QDVGWFLSKLSQHIVK	QDVGWFLSKLSQHIVK	16
24.16.seq8288.24	A0A072TLT8_MEDTR/16-192_A0A072TLT8.1_[6]	A0A072TLT8_MEDTR	SPNFASSHWCLDELVK	SPNFASSHWALDELVK	16
24.16.seq82879.24	A0A251U2T9_HELAN/15-194_[138-153]	A0A251U2T9_HELAN	SGWVSEHTANGHESKF	SGWVSEHTANGHESKF	16
24.16.seq82878.24	A0A151R695_CAJCA/13-163_[32-47]	A0A151R695_CAJCA	FIDDKNLEMGESISPA	FIDDKNLEMGESISPA	16
24.16.seq82877.24	V7CU55_PHAVU/16-194_[124-139]	V7CU55_PHAVU	VKAQGWKDALTEAAGL	VKAQGWKDALTEAAGL	16
24.16.seq82876.24	A0A3M6THW7_9CNID/803-947_[39-54]	A0A3M6THW7_9CNID	FEIGTPIVKNILNSVE	FEIGTPIVKNILNSVE	16
24.16.seq82875.24	V7AQC1_PHAVU/7-190_[103-118]	V7AQC1_PHAVU	NQKGSYEKALEELLES	NQKGSYEKALEELLES	16
24.16.seq82874.24	H3CNU2_TETNG/764-879_[13-28]	H3CNU2_TETNG	AWVERRLLPLENEKCK	AWVERRLLPLENEKAK	16
24.16.seq82873.24	M4CAE6_BRARP/16-190_[112-127]	M4CAE6_BRARP	CKNQTEEVIIIQWRRA	AKNQTEEVIIIQWRRA	16
24.16.seq82872.24	K7MHM7_SOYBN/18-195_[119-134]	K7MHM7_SOYBN	ERFQYDIDKVQQWRQA	ERFQYDIDKVQQWRQA	16
24.16.seq82871.24	A0A498JE51_MALDO/21-180_[107-122]	A0A498JE51_MALDO	TGSIAEAFAGHRKTEP	TGSIAEAFAGHRKTEP	16
24.16.seq82870.24	A0A072TF77_MEDTR/17-197_[154-169]	A0A072TF77_MEDTR	YKFIGDIVKYISNKIS	YKFIGDIVKYISNKIS	16
24.16.seq8287.24	A0A072TLT8_MEDTR/16-192_A0A072TLT8.1_[5]	A0A072TLT8_MEDTR	DEISELHTAIEKSLIS	DEISELHTAIEKSLIS	16
24.16.seq82869.24	V4T431_9ROSI/13-192_[143-158]	V4T431_9ROSI	EFKDSNESEFIEEIAN	EFKDSNESEFIEEIAN	16
24.16.seq82868.24	A0A067LBE5_JATCU/15-151_[21-36]	A0A067LBE5_JATCU	HKALSQNEMVAFVDEK	HKALSQNEMVAFVDEK	16
24.16.seq82867.24	A0A2J6KRM5_LACSA/14-198_[32-47]	A0A2J6KRM5_LACSA	YKDNERIKKGKKISDE	YKDNERIKKGKKISDE	16
24.16.seq82866.24	A0A1P8BA95_ARATH/51-225_[6-21]	A0A1P8BA95_ARATH	SFRGGDVRVTFRSHFL	SFRGGDVRVTFRSHFL	16
24.16.seq82865.24	A0A061G9E1_THECC/16-193_[115-130]	A0A061G9E1_THECC	KHEDRYNQDKTQSWRD	KHEDRYNQDKTQSWRD	16
24.16.seq82864.24	A0A2C9H6H8_9DIPT/845-1017_[146-161]	A0A2C9H6H8_9DIPT	ASNNLRMASIDKLNLL	ASNNLRMASIDKLNLL	16
24.16.seq82863.24	A0A402FWM5_9SAUR/1-117_[7-22]	A0A402FWM5_9SAUR	DYLLEKSISVLEFKLG	DYLLEKSISVLEFKLG	16
24.16.seq82862.24	W9RXP0_9ROSA/18-186_[21-36]	W9RXP0_9ROSA	DQLSWLNLCPFLDNKT	DQLSWLNLAPFLDNKT	16
24.16.seq82861.24	A0A059C834_EUCGR/4-179_[113-128]	A0A059C834_EUCGR	MTKHESKFGKDLQKVK	MTKHESKFGKDLQKVK	16
24.16.seq82860.24	A0A2K1R7T8_POPTR/21-200_[123-138]	A0A2K1R7T8_POPTR	NLEKVGNWKDCLSTVA	NLEKVGNWKDALSTVA	16
24.16.seq8286.24	A0A072TLT8_MEDTR/16-192_A0A072TLT8.1_[4]	A0A072TLT8_MEDTR	DKKLRGGDEISELHTA	DKKLRGGDEISELHTA	16
24.16.seq82859.24	A0A1S3B9C2_CUCME/22-204_[22-37]	A0A1S3B9C2_CUCME	VALRQKGVNFFIDDKL	VALRQKGVNFFIDDKL	16
24.16.seq82858.24	A0A1S3YDV2_TOBAC/15-193_[19-34]	A0A1S3YDV2_TOBAC	HLHRNLVRAGFHVFKC	HLHRNLVRAGFHVFKA	16
24.16.seq82857.24	A0A2U1KHV9_ARTAN/19-166_[107-122]	A0A2U1KHV9_ARTAN	GKYGEALEKHELKNKD	GKYGEALEKHELKNKD	16
24.16.seq82856.24	A0A2K3P610_TRIPR/13-193_[71-86]	A0A2K3P610_TRIPR	FCLNELVTILECSDTQ	FALNELVTILEASDTQ	16
24.16.seq82855.24	W4ZDG1_STRPU/787-937_[17-32]	W4ZDG1_STRPU	QVLKPGLEERLPHLQN	QVLKPGLEERLPHLQN	16
24.16.seq82854.24	A0A1P8AUB8_ARATH/16-202_[93-108]	A0A1P8AUB8_ARATH	YKVEPREVKEQNGPFE	YKVEPREVKEQNGPFE	16
24.16.seq82853.24	A0A3P8ZJT7_ESOLU/859-1023_[137-152]	A0A3P8ZJT7_ESOLU	WFWHQLKRAIRKDQTA	WFWHQLKRAIRKDQTA	16
24.16.seq82852.24	A0A0S3RJN2_PHAAN/14-206_[6-21]	A0A0S3RJN2_PHAAN	NFRGEDAGNNFVGHLR	NFRGEDAGNNFVGHLR	16
24.16.seq82851.24	A0A2P6QMM1_ROSCH/866-1046_[94-109]	A0A2P6QMM1_ROSCH	YDVEPSVVRYQKKSFE	YDVEPSVVRYQKKSFE	16
24.16.seq82850.24	A0A3Q0FC50_VIGRR/24-216_[151-166]	A0A3Q0FC50_VIGRR	AELVEEIVRHIQTLLD	AELVEEIVRHIQTLLD	16
24.16.seq8285.24	A0A072TLT8_MEDTR/16-192_A0A072TLT8.1_[3]	A0A072TLT8_MEDTR	FSRKKIVVFSDKKLRG	FSRKKIVVFSDKKLRG	16
24.16.seq82849.24	A0A498KU61_MALDO/10-157_[126-141]	A0A498KU61_MALDO	VKSWRSALTRATNLSG	VKSWRSALTRATNLSG	16
24.16.seq82848.24	A0A397XZN3_BRACM/3-167_[66-81]	A0A397XZN3_BRACM	KPCLEELVKVSERRGN	KPALEELVKVSERRGN	16
24.16.seq82847.24	A0A2J6M3Q4_LACSA/19-175_[125-140]	A0A2J6M3Q4_LACSA	KSWTQTFVDNPWGWLF	KSWTQTFVDNPWGWLF	16
24.16.seq82846.24	A0A061E7D8_THECC/18-190_[124-139]	A0A061E7D8_THECC	WRKAMETVGGIAGWVF	WRKAMETVGGIAGWVF	16
24.16.seq82845.24	A0A0R0IAY8_SOYBN/24-192_[37-52]	A0A0R0IAY8_SOYBN	IQKGYEVWPQLVKAIR	IQKGYEVWPQLVKAIR	16
24.16.seq82844.24	A0A2P6SB17_ROSCH/29-174_[3-18]	A0A2P6SB17_ROSCH	VFLSFRGDTRFNFTDH	VFLSFRGDTRFNFTDH	16
24.16.seq82843.24	A0A078FDY4_BRANA/10-189_[143-158]	A0A078FDY4_BRANA	HSTTWEDEAAMVAKTV	HSTTWEDEAAMVAKTV	16
24.16.seq82842.24	T1GWN3_MEGSC/167-303_[118-133]	T1GWN3_MEGSC	YLKWNDYMFWDRLKYA	YLKWNDYMFWDRLKYA	16
24.16.seq82841.24	A0A2K3JK87_TRIPR/1-136_[63-78]	A0A2K3JK87_TRIPR	SSSNIVLLQKWKNALH	SSSNIVLLQKWKNALH	16
24.16.seq82840.24	A0A1U8NFF6_GOSHI/22-199_[145-160]	A0A1U8NFF6_GOSHI	RSEATLKDKIVKDVLM	RSEATLKDKIVKDVLM	16
24.16.seq8284.24	A0A0A0AC82_CHAVO/369-532_A0A0A0AC82.1_[7]	A0A0A0AC82_CHAVO	EQQLALYNALIRDGIQ	EQQLALYNALIRDGIQ	16
24.16.seq82839.24	A0A2K1R8Z8_POPTR/18-189_[72-87]	A0A2K1R8Z8_POPTR	CLDELVMIMERKRTTN	ALDELVMIMERKRTTN	16
24.16.seq82838.24	A0A0S3TC10_PHAAN/11-201_[163-178]	A0A0S3TC10_PHAAN	EISSVYLPVDDYLVGL	EISSVYLPVDDYLVGL	16
24.16.seq82837.24	A0A2I4ESZ1_JUGRE/23-195_[98-113]	A0A2I4ESZ1_JUGRE	PSEVRHQNGIFGKSFD	PSEVRHQNGIFGKSFD	16
24.16.seq82836.24	A0A0L9TCS3_PHAAN/13-195_[10-25]	A0A0L9TCS3_PHAAN	EDIRRKFVSHLDFALS	EDIRRKFVSHLDFALS	16
24.16.seq82835.24	A0A3Q3XN22_MOLML/313-498_[145-160]	A0A3Q3XN22_MOLML	HRLTKLYLNRNFWKNL	HRLTKLYLNRNFWKNL	16
24.16.seq82834.24	A0A2C9UMK4_MANES/10-192_[30-45]	A0A2C9UMK4_MANES	TTFKDDQELEGGKSLS	TTFKDDQELEGGKSLS	16
24.16.seq82833.24	A0A371EZA3_MUCPR/13-204_[124-139]	A0A371EZA3_MUCPR	YKKLGRTWENHGKDEV	YKKLGRTWENHGKDEV	16
24.16.seq82832.24	A0A2G3AZL9_CAPCH/18-203_[120-135]	A0A2G3AZL9_CAPCH	KYKGDAEGMQKVQRWR	KYKGDAEGMQKVQRWR	16
24.16.seq82831.24	A0A0D3DFN6_BRAOL/6-194_[2-17]	A0A0D3DFN6_BRAOL	FISYRGKDLRLTLVPH	FISYRGKDLRLTLVPH	16
24.16.seq82830.24	A0A059BSA9_EUCGR/7-185_[141-156]	A0A059BSA9_EUCGR	GWGLKDKGHGEIINTI	GWGLKDKGHGEIINTI	16
24.16.seq8283.24	A0A0A0AC82_CHAVO/369-532_A0A0A0AC82.1_[5]	A0A0A0AC82_CHAVO	EAAVSVADEALKQSRR	EAAVSVADEALKQSRR	16
24.16.seq82829.24	A0A151U5R7_CAJCA/15-200_[165-180]	A0A151U5R7_CAJCA	VSHKLSLRFPVELKVQ	VSHKLSLRFPVELKVQ	16
24.16.seq82828.24	H2S4Y2_TAKRU/650-817_[47-62]	H2S4Y2_TAKRU	FLPGHWILDNIMSAME	FLPGHWILDNIMSAME	16
24.16.seq82827.24	A0A059C8B6_EUCGR/1-154_[71-86]	A0A059C8B6_EUCGR	YEIEPLDVKDQINSFE	YEIEPLDVKDQINSFE	16
24.16.seq82826.24	A0A1L8HGH7_XENLA/875-1031_[78-93]	A0A1L8HGH7_XENLA	KTAFYLALQKLMDENM	KTAFYLALQKLMDENM	16
24.16.seq82825.24	A0A058ZS30_EUCGR/1-142_[68-83]	A0A058ZS30_EUCGR	RGSYGRAMAKHEAEFG	RGSYGRAMAKHEAEFG	16
24.16.seq82824.24	A0A1L8HWK7_XENLA/15-131_[30-45]	A0A1L8HWK7_XENLA	AGTQAITGTTRVIQSS	AGTQAITGTTRVIQSS	16
24.16.seq82823.24	A0A0L9TCS3_PHAAN/13-195_[69-84]	A0A0L9TCS3_PHAAN	CLHQLQQIIQWHQTYC	ALHQLQQIIQWHQTYA	16
24.16.seq82822.24	A0A1S3D687_DIACI/1085-1243_[138-153]	A0A1S3D687_DIACI	NQRNNNNRNQVRHLNH	NQRNNNNRNQVRHLNH	16
24.16.seq82821.24	C3ZNK7_BRAFL/479-641_[64-79]	C3ZNK7_BRAFL	FLKSQWCEYEFQLAQY	FLKSQWAEYEFQLAQY	16
24.16.seq82820.24	A0A2K3NY50_TRIPR/32-214_[15-30]	A0A2K3NY50_TRIPR	TRNGFVGHLYGHLVRK	TRNGFVGHLYGHLVRK	16
24.16.seq8282.24	A0A0A0AC82_CHAVO/369-532_A0A0A0AC82.1_[4]	A0A0A0AC82_CHAVO	GRDDLPGEAAVSVADE	GRDDLPGEAAVSVADE	16
24.16.seq82819.24	A0A498IV66_MALDO/93-265_[156-171]	A0A498IV66_MALDO	VALRLNNTYLDVVPYQ	VALRLNNTYLDVVPYQ	16
24.16.seq82818.24	R7UQ67_CAPTE/28-188_[131-146]	R7UQ67_CAPTE	FWKKLVDTLRNGKATA	FWKKLVDTLRNGKATA	16
24.16.seq82817.24	A0A3Q7SDZ5_VULVU/631-795_[16-31]	A0A3Q7SDZ5_VULVU	KHELIPNLEKKDKLIC	KHELIPNLEKKDKLIA	16
24.16.seq82816.24	A0A078G6W2_BRANA/57-235_[153-168]	A0A078G6W2_BRANA	VATEVAKKDFDEFIGM	VATEVAKKDFDEFIGM	16
24.16.seq82815.24	A0A1R3KUU7_9ROSI/466-638_[31-46]	A0A1R3KUU7_9ROSI	AFTDYELKKGGEISGN	AFTDYELKKGGEISGN	16
24.16.seq82814.24	A0A078H7R0_BRANA/14-188_[130-145]	A0A078H7R0_BRANA	DVANVLGYHSQNCPQE	DVANVLGYHSQNAPQE	16
24.16.seq82813.24	A0A2P6PKM8_ROSCH/16-195_[71-86]	A0A2P6PKM8_ROSCH	WCLDELLKIIQCREEM	WALDELLKIIQAREEM	16
24.16.seq82812.24	M0ZUW4_SOLTU/1-100_[10-25]	M0ZUW4_SOLTU	RGIFTFQDNIRLEHGN	RGIFTFQDNIRLEHGN	16
24.16.seq82811.24	A0A2J6K2U4_LACSA/17-205_[124-139]	A0A2J6K2U4_LACSA	IDVQKRNQQAYKMELW	IDVQKRNQQAYKMELW	16
24.16.seq82810.24	A0A078F1J9_BRANA/10-191_[112-127]	A0A078F1J9_BRANA	FKETCDRRKTKEKEER	FKETADRRKTKEKEER	16
24.16.seq8281.24	A0A059CUC1_EUCGR/24-110_A0A059CUC1.1_[7]	A0A059CUC1_EUCGR	DELVRIVECRDTMGQI	DELVRIVEARDTMGQI	16
24.16.seq82809.24	G7KK90_MEDTR/13-191_[114-129]	G7KK90_MEDTR	TDLEERFKNNKEKLQK	TDLEERFKNNKEKLQK	16
24.16.seq82808.24	A0A251MRU8_PRUPE/19-200_[109-124]	A0A251MRU8_PRUPE	GTALVNHERNCGEDRE	GTALVNHERNAGEDRE	16
24.16.seq82807.24	A0A078JNK5_BRANA/1-96_[45-60]	A0A078JNK5_BRANA	RDKFINVTKRLGLRSK	RDKFINVTKRLGLRSK	16
24.16.seq82806.24	A0A1S4D5U7_TOBAC/17-185_[133-148]	A0A1S4D5U7_TOBAC	WHLQNVADGHESKFIE	WHLQNVADGHESKFIE	16
24.16.seq82805.24	A0A398B0A0_BRACM/13-190_[38-53]	A0A398B0A0_BRACM	KRGKYISPELKQAIRE	KRGKYISPELKQAIRE	16
24.16.seq82804.24	M7AR74_CHEMY/294-470_[153-168]	M7AR74_CHEMY	TRGLGKNSLKFFFQRL	TRGLGKNSLKFFFQRL	16
24.16.seq82803.24	Q9FVT6_ARATH/9-186_[1-16]	Q9FVT6_ARATH	QVFINFRGKDIRHGFV	QVFINFRGKDIRHGFV	16
24.16.seq82802.24	H2XZF2_CIOIN/733-882_[124-139]	H2XZF2_CIOIN	RNAWLVWPTDVADRPS	RNAWLVWPTDVADRPS	16
24.16.seq82801.24	A0A2J6JQF3_LACSA/35-185_[111-126]	A0A2J6JQF3_LACSA	DAMSKHKQKMDEETEE	DAMSKHKQKMDEETEE	16
24.16.seq82800.24	A0A2I4G699_JUGRE/22-201_[153-168]	A0A2I4G699_JUGRE	DESEFIESIIQWVNSR	DESEFIESIIQWVNSR	16
24.16.seq8280.24	A0A059CUC1_EUCGR/24-110_A0A059CUC1.1_[6]	A0A059CUC1_EUCGR	SENYGSSGWCLDELVR	SENYGSSGWALDELVR	16
24.16.seq828.24	A0A2K3LKY9_TRIPR/84-215_A0A2K3LKY9.1_[6]	A0A2K3LKY9_TRIPR	SRNYADSTCCLQELEK	SRNYADSTAALQELEK	16
24.16.seq82799.24	A0A1S3HFY9_LINUN/693-841_[5-20]	A0A1S3HFY9_LINUN	VAFSKEDYKWVYRQLR	VAFSKEDYKWVYRQLR	16
24.16.seq82798.24	A0A371H7T0_MUCPR/93-270_[96-111]	A0A371H7T0_MUCPR	VDPSNIRHPNESYPTA	VDPSNIRHPNESYPTA	16
24.16.seq82797.24	A0A2K2A9R7_POPTR/4-146_[116-131]	A0A2K2A9R7_POPTR	EIHFKDRVEGWRKALK	EIHFKDRVEGWRKALK	16
24.16.seq82796.24	A0A2T7NU83_POMCA/325-431_[14-29]	A0A2T7NU83_POMCA	FILTSVLPQVERGRRL	FILTSVLPQVERGRRL	16
24.16.seq82795.24	A0A0R0JM20_SOYBN/22-215_[20-35]	A0A0R0JM20_SOYBN	LFDALFENGIHAFKDD	LFDALFENGIHAFKDD	16
24.16.seq82794.24	A0A2I4F8K0_JUGRE/15-200_[163-178]	A0A2I4F8K0_JUGRE	AKHRRIALAALKSRSS	AKHRRIALAALKSRSS	16
24.16.seq82793.24	A0A2J6M3R9_LACSA/19-198_[144-159]	A0A2J6M3R9_LACSA	NIANGHESQGIKQIVV	NIANGHESQGIKQIVV	16
24.16.seq82792.24	K7KPR3_SOYBN/65-151_[41-56]	K7KPR3_SOYBN	KQNGSYEQAFSKHEEE	KQNGSYEQAFSKHEEE	16
24.16.seq82791.24	V4MBH8_EUTSA/16-193_[148-163]	V4MBH8_EUTSA	DEAEMVQKLCTDVSTK	DEAEMVQKLATDVSTK	16
24.16.seq82790.24	A0A2U1MXV0_ARTAN/11-192_[148-163]	A0A2U1MXV0_ARTAN	TNGYEYKFIDCISKDI	TNGYEYKFIDAISKDI	16
24.16.seq8279.24	A0A3B4V1I4_SERDU/372-516_A0A3B4V1I4.1_[7]	A0A3B4V1I4_SERDU	DQLRAIHAALVERQTR	DQLRAIHAALVERQTR	16
24.16.seq82789.24	A0A2I4FVG3_JUGRE/25-204_[108-123]	A0A2I4FVG3_JUGRE	FGDAFAKHEQNLVNED	FGDAFAKHEQNLVNED	16
24.16.seq82788.24	G7JLT0_MEDTR/77-258_[122-137]	G7JLT0_MEDTR	EGHGASLKWIDALHDV	EGHGASLKWIDALHDV	16
24.16.seq82787.24	B4Q4U0_DROSI/643-792_[22-37]	B4Q4U0_DROSI	LESGPHPFRLCLHDRD	LESGPHPFRLALHDRD	16
24.16.seq82786.24	A0A2K3NE70_TRIPR/1-101_[34-49]	A0A2K3NE70_TRIPR	QNALNGLKVNEFMVPK	QNALNGLKVNEFMVPK	16
24.16.seq82785.24	A0A251MYT8_PRUPE/17-196_[99-114]	A0A251MYT8_PRUPE	SQVRKQHESYRDAFAQ	SQVRKQHESYRDAFAQ	16
24.16.seq82784.24	A0A445EZQ6_GLYSO/43-223_[156-171]	A0A445EZQ6_GLYSO	GIVKDVMEKLNRIYPT	GIVKDVMEKLNRIYPT	16
24.16.seq82783.24	A0A072VIE9_MEDTR/45-243_[109-124]	A0A072VIE9_MEDTR	FGISFLSLLYELLPQT	FGISFLSLLYELLPQT	16
24.16.seq82782.24	F6GY94_VITVI/7-155_[11-26]	F6GY94_VITVI	DTRKNFSDHLYTTLIA	DTRKNFSDHLYTTLIA	16
24.16.seq82781.24	A0A0S3TBM9_PHAAN/10-180_[118-133]	A0A0S3TBM9_PHAAN	RFKDKKEKLQKWKMTL	RFKDKKEKLQKWKMTL	16
24.16.seq82780.24	A0A2P5RSK9_GOSBA/15-194_[131-146]	A0A2P5RSK9_GOSBA	RNALAEVAKIKGWHLH	RNALAEVAKIKGWHLH	16
24.16.seq8278.24	A0A3B4V1I4_SERDU/372-516_A0A3B4V1I4.1_[6]	A0A3B4V1I4_SERDU	LVPTSPDPGPGCDQLR	LVPTSPDPGPGADQLR	16
24.16.seq82779.24	A0A2P6PLS3_ROSCH/13-158_[118-133]	A0A2P6PLS3_ROSCH	FEADTEKIGKWRSLLK	FEADTEKIGKWRSLLK	16
24.16.seq82778.24	A0A2P6QMJ0_ROSCH/17-199_[99-114]	A0A2P6QMJ0_ROSCH	SDVRHRKRSFGEALNK	SDVRHRKRSFGEALNK	16
24.16.seq82777.24	A0A1S3VC87_VIGRR/18-190_[15-30]	A0A1S3VC87_VIGRR	VSHLSSALLQAGVKPC	VSHLSSALLQAGVKPA	16
24.16.seq82776.24	A0A3N7FUF6_POPTR/24-204_[67-82]	A0A3N7FUF6_POPTR	ASSTWCLDELEEILDC	ASSTWALDELEEILDA	16
24.16.seq82775.24	A0A3Q0ELN1_VIGRR/28-214_[117-132]	A0A3Q0ELN1_VIGRR	KFSKEEEEKVLDWKQR	KFSKEEEEKVLDWKQR	16
24.16.seq82774.24	A0A2K3NQI7_TRIPR/15-200_[117-132]	A0A2K3NQI7_TRIPR	EVRFQNNKEKYNENMK	EVRFQNNKEKYNENMK	16
24.16.seq82773.24	A0A445AJP3_ARAHY/16-204_[137-152]	A0A445AJP3_ARAHY	NLSGQHRTADMYESNI	NLSGQHRTADMYESNI	16
24.16.seq82772.24	A0A2K3NM14_TRIPR/20-207_[13-28]	A0A2K3NM14_TRIPR	RMGFTGNLYNALVGKG	RMGFTGNLYNALVGKG	16
24.16.seq82771.24	V7BNC0_PHAVU/18-192_[104-119]	V7BNC0_PHAVU	QTGSYEKFFVTHKGEP	QTGSYEKFFVTHKGEP	16
24.16.seq82770.24	A0A2P5A6P7_PARAD/20-198_[107-122]	A0A2P5A6P7_PARAD	GSYANAFVKLEERFKD	GSYANAFVKLEERFKD	16
24.16.seq8277.24	A0A3B4V1I4_SERDU/372-516_A0A3B4V1I4.1_[5]	A0A3B4V1I4_SERDU	KATAAAVLDCIEQSRT	KATAAAVLDAIEQSRT	16
24.16.seq82769.24	G3T0N7_LOXAF/385-555_[38-53]	G3T0N7_LOXAF	CIYGRDLLPGEVLDVA	AIYGRDLLPGEVLDVA	16
24.16.seq82768.24	G1PUZ5_MYOLU/410-596_[163-178]	G1PUZ5_MYOLU	HLRVISRAFWEDSKTE	HLRVISRAFWEDSKTE	16
24.16.seq82767.24	A0A2G2ZAY5_CAPAN/12-99_[61-76]	A0A2G2ZAY5_CAPAN	RDYASSRRCLEELNTV	RDYASSRRALEELNTV	16
24.16.seq82766.24	A0A067DZI7_CITSI/1-179_[13-28]	A0A067DZI7_CITSI	RDNFTSILHYVLSLKS	RDNFTSILHYVLSLKS	16
24.16.seq82765.24	A0A2P5FRC9_TREOI/5-187_[10-25]	A0A2P5FRC9_TREOI	EDTRNTITSHLVDRLE	EDTRNTITSHLVDRLE	16
24.16.seq82764.24	A0A2R6Q5Q3_ACTCH/20-191_[149-164]	A0A2R6Q5Q3_ACTCH	ENIVEKLRSKLTTKHM	ENIVEKLRSKLTTKHM	16
24.16.seq82763.24	A0A3B5PT53_XIPMA/448-621_[158-173]	A0A3B5PT53_XIPMA	RYLMPARPARKRDSSA	RYLMPARPARKRDSSA	16
24.16.seq82762.24	A0A078HQK0_BRANA/13-170_[2-17]	A0A078HQK0_BRANA	HVFLSFRGLDVRKGFL	HVFLSFRGLDVRKGFL	16
24.16.seq82761.24	A0A2J6L8T6_LACSA/16-195_[102-117]	A0A2J6L8T6_LACSA	VRKQKQKYGEAFVKHE	VRKQKQKYGEAFVKHE	16
24.16.seq82760.24	V4M3H5_EUTSA/20-196_[12-27]	V4M3H5_EUTSA	RRGFLSHLHDLFARKE	RRGFLSHLHDLFARKE	16
24.16.seq8276.24	A0A3B4V1I4_SERDU/372-516_A0A3B4V1I4.1_[4]	A0A3B4V1I4_SERDU	DRDVLPGKATAAAVLD	DRDVLPGKATAAAVLD	16
24.16.seq82759.24	A0A3N7HU39_POPTR/183-367_[150-165]	A0A3N7HU39_POPTR	QQQQIQRIQQQIQLQL	QQQQIQRIQQQIQLQL	16
24.16.seq82758.24	A0A498JX57_MALDO/67-214_[99-114]	A0A498JX57_MALDO	DVRKQKGSYAVAFAEH	DVRKQKGSYAVAFAEH	16
24.16.seq82757.24	A0A0D3A5L2_BRAOL/10-205_[32-47]	A0A0D3A5L2_BRAOL	FIDEDETRGRPITRLF	FIDEDETRGRPITRLF	16
24.16.seq82756.24	A0A182H5C2_AEDAL/1131-1286_[17-32]	A0A182H5C2_AEDAL	QIALELEHNGYTLCLH	QIALELEHNGYTLALH	16
24.16.seq82755.24	A0A210R0H8_MIZYE/549-688_[102-117]	A0A210R0H8_MIZYE	LQMSGPLGILLQNNTA	LQMSGPLGILLQNNTA	16
24.16.seq82754.24	D6WCM2_TRICA/761-898_[118-133]	D6WCM2_TRICA	WGDSHFWEKLQYALPH	WGDSHFWEKLQYALPH	16
24.16.seq82753.24	A0A498IVV7_MALDO/938-1122_[70-85]	A0A498IVV7_MALDO	SKWCLKELTTILKRME	SKWALKELTTILKRME	16
24.16.seq82752.24	Q9CAD8_ARATH/12-189_[9-24]	Q9CAD8_ARATH	GPDVRKTVLSHLRKQF	GPDVRKTVLSHLRKQF	16
24.16.seq82751.24	A0A2U1NEU0_ARTAN/11-192_[97-112]	A0A2U1NEU0_ARTAN	YDVNPDTVRKQTGSYA	YDVNPDTVRKQTGSYA	16
24.16.seq82750.24	A0A371G666_MUCPR/988-1174_[128-143]	A0A371G666_MUCPR	EEVQIWRHALTQVANI	EEVQIWRHALTQVANI	16
24.16.seq8275.24	W9SGD4_9ROSA/18-199_W9SGD4.1_[7]	W9SGD4_9ROSA	DELVHILKCKKKRGQI	DELVHILKAKKKRGQI	16
24.16.seq82749.24	A0A251QBR6_PRUPE/38-221_[138-153]	A0A251QBR6_PRUPE	ANLSGHTFKDGEYETT	ANLSGHTFKDGEYETT	16
24.16.seq82748.24	A0A1L8FNK9_XENLA/793-946_[13-28]	A0A1L8FNK9_XENLA	IWVTEKLLYMLEVQGP	IWVTEKLLYMLEVQGP	16
24.16.seq82747.24	A0A3Q3FZS0_KRYMA/373-553_[151-166]	A0A3Q3FZS0_KRYMA	ISKRNFWKNLQYQMPA	ISKRNFWKNLQYQMPA	16
24.16.seq82746.24	A0A2P6QIR2_ROSCH/26-117_[65-80]	A0A2P6QIR2_ROSCH	EVIVKRVWEKVRPTIT	EVIVKRVWEKVRPTIT	16
24.16.seq82745.24	H1A4Q4_TAEGU/348-511_[106-121]	H1A4Q4_TAEGU	IRDYTSMPESIRYIRQ	IRDYTSMPESIRYIRQ	16
24.16.seq82744.24	A0A072U6V0_MEDTR/42-227_[68-83]	A0A072U6V0_MEDTR	QSRWCLDELLRIMECQ	QSRWALDELLRIMEAQ	16
24.16.seq82743.24	V4VQZ3_9ROSI/11-194_[18-33]	V4VQZ3_9ROSI	CHLYDNLYERKNIKTF	AHLYDNLYERKNIKTF	16
24.16.seq82742.24	A0A2I0HI28_PUNGR/1-153_[91-106]	A0A2I0HI28_PUNGR	RFGQEKVQAWRDALKE	RFGQEKVQAWRDALKE	16
24.16.seq82741.24	A0A1P8B7M2_ARATH/253-405_[24-39]	A0A1P8B7M2_ARATH	GISAFVNYSETLDVIE	GISAFVNYSETLDVIE	16
24.16.seq82740.24	A0A2K3N8B5_TRIPR/9-206_[117-132]	A0A2K3N8B5_TRIPR	MANSNPNIDKWKASLH	MANSNPNIDKWKASLH	16
24.16.seq8274.24	W9SGD4_9ROSA/18-199_W9SGD4.1_[6]	W9SGD4_9ROSA	SKDYASSRWCLDELVH	SKDYASSRWALDELVH	16
24.16.seq82739.24	A0A445HTM7_GLYSO/44-223_[136-151]	A0A445HTM7_GLYSO	DLANSAGWDVMNKPEF	DLANSAGWDVMNKPEF	16
24.16.seq82738.24	A0A1S3TJP0_VIGRR/20-203_[106-121]	A0A1S3TJP0_VIGRR	SGYFEKPFVELEERFR	SGYFEKPFVELEERFR	16
24.16.seq82737.24	A0A2P6Q8Q3_ROSCH/15-195_[154-169]	A0A2P6Q8Q3_ROSCH	KVVVNDILEKLNRKLQ	KVVVNDILEKLNRKLQ	16
24.16.seq82736.24	A0A498KLV2_MALDO/225-401_[15-30]	A0A498KLV2_MALDO	NFTDHFYKALDDKAIN	NFTDHFYKALDDKAIN	16
24.16.seq82735.24	A0A2P5PX30_GOSBA/15-194_[117-132]	A0A2P5PX30_GOSBA	KERYKEESEKIQKWRN	KERYKEESEKIQKWRN	16
24.16.seq82734.24	A0A059CEL9_EUCGR/197-365_[104-119]	A0A059CEL9_EUCGR	DLSHCFEESILPHKEL	DLSHAFEESILPHKEL	16
24.16.seq82733.24	A0A0D3BFA0_BRAOL/15-159_[69-84]	A0A0D3BFA0_BRAOL	WCLDELVEIMEQVKKG	WALDELVEIMEQVKKG	16
24.16.seq82732.24	A0A2U1PW75_ARTAN/6-201_[145-160]	A0A2U1PW75_ARTAN	AVMDLTTLPGLKMKNI	AVMDLTTLPGLKMKNI	16
24.16.seq82731.24	G7LI64_MEDTR/7-186_[31-46]	G7LI64_MEDTR	TYIDENLNKGEEVGPA	TYIDENLNKGEEVGPA	16
24.16.seq82730.24	A0A140TAK4_PIG/182-314_[113-128]	A0A140TAK4_PIG	YTNPCTKSWFWTRLAR	YTNPATKSWFWTRLAR	16
24.16.seq8273.24	W9SGD4_9ROSA/18-199_W9SGD4.1_[5]	W9SGD4_9ROSA	ERISPALLTAIQQSKL	ERISPALLTAIQQSKL	16
24.16.seq82729.24	A0A3Q1F7W3_9TELE/353-524_[14-29]	A0A3Q1F7W3_9TELE	KGFNAHDRKMLESVLE	KGFNAHDRKMLESVLE	16
24.16.seq82728.24	M7BFY3_CHEMY/339-505_[140-155]	M7BFY3_CHEMY	NTKFWKNVRYRMPPTQ	NTKFWKNVRYRMPPTQ	16
24.16.seq82727.24	A0A0L9VTR2_PHAAN/23-172_[102-117]	A0A0L9VTR2_PHAAN	RYQMYDFGKTLEETAH	RYQMYDFGKTLEETAH	16
24.16.seq82726.24	H3A000_LATCH/802-958_[20-35]	H3A000_LATCH	ESKLETEGPPYFKLCL	ESKLETEGPPYFKLAL	16
24.16.seq82725.24	A0A251QEY6_PRUPE/22-199_[115-130]	A0A251QEY6_PRUPE	HQKTQPSNKVKEWREA	HQKTQPSNKVKEWREA	16
24.16.seq82724.24	A0A072U342_MEDTR/981-1170_[134-149]	A0A072U342_MEDTR	LAEVGGTAGVVIINSR	LAEVGGTAGVVIINSR	16
24.16.seq82723.24	A0A251MQN1_PRUPE/22-201_[107-122]	A0A251MQN1_PRUPE	ADFGEAFSKHEETFKD	ADFGEAFSKHEETFKD	16
24.16.seq82722.24	Q9SSN6_ARATH/9-188_[30-45]	Q9SSN6_ARATH	RTFKDDKELENGQMIS	RTFKDDKELENGQMIS	16
24.16.seq82721.24	A0A1S3EKI4_DIPOR/476-646_[115-130]	A0A1S3EKI4_DIPOR	LMEKKAYLEWPKDRRK	LMEKKAYLEWPKDRRK	16
24.16.seq82720.24	A0A0D2RTZ4_GOSRA/12-183_[27-42]	A0A0D2RTZ4_GOSRA	KGLDVSFDEEKLERGE	KGLDVSFDEEKLERGE	16
24.16.seq8272.24	W9SGD4_9ROSA/18-199_W9SGD4.1_[4]	W9SGD4_9ROSA	EESLKRGERISPALLT	EESLKRGERISPALLT	16
24.16.seq82719.24	A0A251MYT8_PRUPE/17-196_[120-135]	A0A251MYT8_PRUPE	EDNMDKVLMWRNALKE	EDNMDKVLMWRNALKE	16
24.16.seq82718.24	I18RA_MOUSE/409-598_[124-139]	I18RA_MOUSE	LPTVTWKGLKSVHASS	LPTVTWKGLKSVHASS	16
24.16.seq82717.24	A0A443PPA8_9MAGN/17-191_[132-147]	A0A443PPA8_9MAGN	GGRVGWVLQNKEDHQS	GGRVGWVLQNKEDHQS	16
24.16.seq82716.24	K7LYT2_SOYBN/23-197_[115-130]	K7LYT2_SOYBN	LEGEPECNKWKDALTE	LEGEPEANKWKDALTE	16
24.16.seq82715.24	A0A0D2ZT04_BRAOL/814-971_[108-123]	A0A0D2ZT04_BRAOL	AFTVVSQLQGYNFSTW	AFTVVSQLQGYNFSTW	16
24.16.seq82714.24	A0A498K479_MALDO/22-205_[144-159]	A0A498K479_MALDO	GWHSKQYKCESELIEK	GWHSKQYKAESELIEK	16
24.16.seq82713.24	C3XW10_BRAFL/7-137_[24-39]	C3XW10_BRAFL	EDVEDQPRYKLCIHQR	EDVEDQPRYKLAIHQR	16
24.16.seq82712.24	A0A0R0IEZ9_SOYBN/11-187_[20-35]	A0A0R0IEZ9_SOYBN	LVEAFDMKRIYAFVDN	LVEAFDMKRIYAFVDN	16
24.16.seq82711.24	A0A2T7P072_POMCA/1159-1299_[4-19]	A0A2T7P072_POMCA	FVSYDSNDNQWVHQVL	FVSYDSNDNQWVHQVL	16
24.16.seq82710.24	A0A2U1LT85_ARTAN/398-587_[95-110]	A0A2U1LT85_ARTAN	YHVDPSDVRGQKKDFE	YHVDPSDVRGQKKDFE	16
24.16.seq8271.24	W9SGD4_9ROSA/18-199_W9SGD4.1_[3]	W9SGD4_9ROSA	LCRNEIQAYIDEESLK	LARNEIQAYIDEESLK	16
24.16.seq82709.24	D7M939_ARALL/577-762_[5-20]	D7M939_ARALL	LGEKHLGKFLVNSLKE	LGEKHLGKFLVNSLKE	16
24.16.seq82708.24	G7JTC9_MEDTR/4-178_[131-146]	G7JTC9_MEDTR	GVTKATEYFGPSDLIY	GVTKATEYFGPSDLIY	16
24.16.seq82707.24	A0A2P6SE10_ROSCH/24-179_[124-139]	A0A2P6SE10_ROSCH	TEKVDIWRKALTEIGG	TEKVDIWRKALTEIGG	16
24.16.seq82706.24	A0A2P8YU24_BLAGE/318-511_[112-127]	A0A2P8YU24_BLAGE	DLTLQQVLKVVRKVRW	DLTLQQVLKVVRKVRW	16
24.16.seq82705.24	A0A0R0E5K4_SOYBN/11-181_[118-133]	A0A0R0E5K4_SOYBN	QQWKMGLYQVANLSGY	QQWKMGLYQVANLSGY	16
24.16.seq82704.24	A0A0D2ZT04_BRAOL/16-192_[147-162]	A0A0D2ZT04_BRAOL	EAKLVEKVVNDVSSKL	EAKLVEKVVNDVSSKL	16
24.16.seq82703.24	V4N330_EUTSA/14-198_[94-109]	V4N330_EUTSA	EPGTVKKLDGEFGVQL	EPGTVKKLDGEFGVQL	16
24.16.seq82702.24	A0A2J6L5P6_LACSA/14-199_[170-185]	A0A2J6L5P6_LACSA	IDEKLVGMETRMNDVL	IDEKLVGMETRMNDVL	16
24.16.seq82701.24	G7JF29_MEDTR/23-203_[116-131]	G7JF29_MEDTR	HEERFKQDTEVLQGWR	HEERFKQDTEVLQGWR	16
24.16.seq82700.24	A0A2K3NE70_TRIPR/1-101_[46-61]	A0A2K3NE70_TRIPR	MVPKWRETLRHAASLA	MVPKWRETLRHAASLA	16
24.16.seq8270.24	A0A3S2LX39_CHISP/610-760_A0A3S2LX39.1_[7]	A0A3S2LX39_CHISP	EMHLAQHRLLETRRED	EMHLAQHRLLETRRED	16
24.16.seq82699.24	A0A1J6IHK2_NICAT/6-192_[96-111]	A0A1J6IHK2_NICAT	YDVEPSEVRRQRNNLA	YDVEPSEVRRQRNNLA	16
24.16.seq82698.24	A0A2I0JAG8_PUNGR/11-180_[114-129]	A0A2I0JAG8_PUNGR	ENEKELWEKALKEVVE	ENEKELWEKALKEVVE	16
24.16.seq82697.24	A0A2U1ML58_ARTAN/14-191_[13-28]	A0A2U1ML58_ARTAN	KKFVDHLYTALQQRGI	KKFVDHLYTALQQRGI	16
24.16.seq82696.24	A0A151QY31_CAJCA/89-266_[155-170]	A0A151QY31_CAJCA	ITNCILMKLKAMHPIN	ITNAILMKLKAMHPIN	16
24.16.seq82695.24	A0A0R0K363_SOYBN/13-193_[15-30]	A0A0R0K363_SOYBN	NFTDFLFQALIRKGIV	NFTDFLFQALIRKGIV	16
24.16.seq82694.24	A0A498IW03_MALDO/73-251_[161-176]	A0A498IW03_MALDO	VQCVWRKGTRAIEGIV	VQAVWRKGTRAIEGIV	16
24.16.seq82693.24	F7D865_XENTR/777-930_[127-142]	F7D865_XENTR	DPRGEEVFWLKLRQAL	DPRGEEVFWLKLRQAL	16
24.16.seq82692.24	A0A022RXU2_ERYGU/6-172_[126-141]	A0A022RXU2_ERYGU	LTFDSHKGNWSDVVKS	LTFDSHKGNWSDVVKS	16
24.16.seq82691.24	A0A3B3ZYG2_9GOBI/767-922_[134-149]	A0A3B3ZYG2_9GOBI	EKLRKALTSTESKAED	EKLRKALTSTESKAED	16
24.16.seq82690.24	A0A1U8JQX9_GOSHI/18-195_[5-20]	A0A1U8JQX9_GOSHI	LSFRGEDTRHGITNTL	LSFRGEDTRHGITNTL	16
24.16.seq8269.24	A0A3S2LX39_CHISP/610-760_A0A3S2LX39.1_[6]	A0A3S2LX39_CHISP	SKQFLLSQWCQFEMHL	SKQFLLSQWAQFEMHL	16
24.16.seq82689.24	A0A2U1QC72_ARTAN/1-155_[138-153]	A0A2U1QC72_ARTAN	EKKCLSISSVDGNLVG	EKKALSISSVDGNLVG	16
24.16.seq82688.24	A0A3Q0FH35_VIGRR/17-193_[4-19]	A0A3Q0FH35_VIGRR	HCLEDDIHENFVSHLR	HALEDDIHENFVSHLR	16
24.16.seq82687.24	A0A0A0KSU0_CUCSA/26-170_[124-139]	A0A0A0KSU0_CUCSA	QSWRTFLTELANTKAW	QSWRTFLTELANTKAW	16
24.16.seq82686.24	A0A1S3NZ22_SALSA/406-620_[150-165]	A0A1S3NZ22_SALSA	TRRTKGLRCGRWRKEE	TRRTKGLRAGRWRKEE	16
24.16.seq82685.24	A0A2P5EQD9_TREOI/24-178_[97-112]	A0A2P5EQD9_TREOI	VDPDDFRGQVGPFGEA	VDPDDFRGQVGPFGEA	16
24.16.seq82684.24	A0A498KDL1_MALDO/18-176_[72-87]	A0A498KDL1_MALDO	CLNELVHILECRKSKG	ALNELVHILEARKSKG	16
24.16.seq82683.24	V4NC85_EUTSA/3-177_[111-126]	V4NC85_EUTSA	TCVGKTKEVKQRWSQA	TAVGKTKEVKQRWSQA	16
24.16.seq82682.24	A0A3Q0FF01_VIGRR/3-155_[120-135]	A0A3Q0FF01_VIGRR	VKPIDLFITEYPVGLE	VKPIDLFITEYPVGLE	16
24.16.seq82681.24	A0A2U1PIG8_ARTAN/15-192_[102-117]	A0A2U1PIG8_ARTAN	IRNQSGAVKEAFKKHE	IRNQSGAVKEAFKKHE	16
24.16.seq82680.24	A0A2K3NPY7_TRIPR/14-211_[120-135]	A0A2K3NPY7_TRIPR	RFGKDSENLKAWKAAL	RFGKDSENLKAWKAAL	16
24.16.seq8268.24	A0A3S2LX39_CHISP/610-760_A0A3S2LX39.1_[5]	A0A3S2LX39_CHISP	LTILENIVSCMDRSKF	LTILENIVSAMDRSKF	16
24.16.seq82679.24	A0A2P5BRZ0_PARAD/15-194_[64-79]	A0A2P5BRZ0_PARAD	EYASSSWCLKELVHIL	EYASSSWALKELVHIL	16
24.16.seq82678.24	A0A1R3KEQ5_9ROSI/12-179_[109-124]	A0A1R3KEQ5_9ROSI	ESPFKESFHQHLMNKP	ESPFKESFHQHLMNKP	16
24.16.seq82677.24	A0A2I0HPJ7_PUNGR/1-66_[35-50]	A0A2I0HPJ7_PUNGR	SAKDQPENEAWRVALR	SAKDQPENEAWRVALR	16
24.16.seq82676.24	A0A498K479_MALDO/22-205_[148-163]	A0A498K479_MALDO	KQYKCESELIEKIVNS	KQYKAESELIEKIVNS	16
24.16.seq82675.24	A0A1R3GVE7_9ROSI/15-163_[13-28]	A0A1R3GVE7_9ROSI	RKNFTDHLYSSLKRKG	RKNFTDHLYSSLKRKG	16
24.16.seq82674.24	D7M939_ARALL/577-762_[87-102]	D7M939_ARALL	EPVKKLKGCFLNRLLK	EPVKKLKGAFLNRLLK	16
24.16.seq82673.24	A0A059B490_EUCGR/1-116_[9-24]	A0A059B490_EUCGR	RAGFTDHLYTRLNDAG	RAGFTDHLYTRLNDAG	16
24.16.seq82672.24	A0A397YWD7_BRACM/9-210_[154-169]	A0A397YWD7_BRACM	EILILLQTIPSVQAEN	EILILLQTIPSVQAEN	16
