## Supplementary material for "Massively parallel screening of TIR-derived peptides reveals vast TLR-targeting immunomodulatory peptides": Dataset 1 (part 3 of 3)

### Sheet: T-Surf Library (continued)
Internal_ID	Peptide ID	Uniprot Entry	Original Peptide	Phage Peptide	Length
24.16.seq82671.24	A0A2G2V499_CAPBA/5-203_[115-130]	A0A2G2V499_CAPBA	EERDISGIEGRKLEWL	EERDISGIEGRKLEWL	16
24.16.seq82670.24	A0A2I4E5S5_JUGRE/28-219_[136-151]	A0A2I4E5S5_JUGRE	EAADCSGWDPQGDANG	EAADASGWDPQGDANG	16
24.16.seq8267.24	A0A3S2LX39_CHISP/610-760_A0A3S2LX39.1_[4]	A0A3S2LX39_CHISP	ERDFQVGLTILENIVS	ERDFQVGLTILENIVS	16
24.16.seq82669.24	A0A2I0IT55_PUNGR/60-240_[147-162]	A0A2I0IT55_PUNGR	KVANGNQGEFIKFLIG	KVANGNQGEFIKFLIG	16
24.16.seq82668.24	A0A445JH39_GLYSO/24-190_[134-149]	A0A445JH39_GLYSO	HTYRTETDLIEDIIKV	HTYRTETDLIEDIIKV	16
24.16.seq82667.24	A0A498KDG7_MALDO/161-351_[15-30]	A0A498KDG7_MALDO	NFTSHLYQALTRAGLR	NFTSHLYQALTRAGLR	16
24.16.seq82666.24	Q9FFS6_ARATH/10-187_[104-119]	Q9FFS6_ARATH	QSGDFGKAFGKTCVGK	QSGDFGKAFGKTAVGK	16
24.16.seq82665.24	V4KQA2_EUTSA/8-115_[62-77]	V4KQA2_EUTSA	EEVTSIAGYHSSKWNN	EEVTSIAGYHSSKWNN	16
24.16.seq82664.24	V7BCR3_PHAVU/172-366_[98-113]	V7BCR3_PHAVU	EPSTVRHQKNSYEKAM	EPSTVRHQKNSYEKAM	16
24.16.seq82663.24	A0A2I4GB93_JUGRE/21-203_[22-37]	A0A2I4GB93_JUGRE	DALKQKGIIVFRDDEK	DALKQKGIIVFRDDEK	16
24.16.seq82662.24	V4LJ22_EUTSA/13-191_[159-174]	V4LJ22_EUTSA	SNILEKLTTPSKDFEN	SNILEKLTTPSKDFEN	16
24.16.seq82661.24	A0A078GU95_BRANA/346-525_[148-163]	A0A078GU95_BRANA	PGSVWVQWFKEVILKG	PGSVWVQWFKEVILKG	16
24.16.seq82660.24	K7FQW4_PELSI/382-545_[74-89]	K7FQW4_PELSI	LIECEEFAYEHQIALY	LIEAEEFAYEHQIALY	16
24.16.seq8266.24	A0A3S2LX39_CHISP/610-760_A0A3S2LX39.1_[3]	A0A3S2LX39_CHISP	EQECSVSLCLHERDFQ	EQEASVSLALHERDFQ	16
24.16.seq82659.24	H3B6E0_LATCH/696-859_[136-151]	H3B6E0_LATCH	FLEKLAYLILKKKTVK	FLEKLAYLILKKKTVK	16
24.16.seq82658.24	A0A068UH99_COFCA/20-201_[120-135]	A0A068UH99_COFCA	IEDKERIRRWRAALAE	IEDKERIRRWRAALAE	16
24.16.seq82657.24	G7KJ43_MEDTR/10-204_[15-30]	G7KJ43_MEDTR	GFTGNLYKALTDKGIY	GFTGNLYKALTDKGIY	16
24.16.seq82656.24	A0A2K3NM92_TRIPR/8-187_[39-54]	A0A2K3NM92_TRIPR	IGDEIGPSLLHAIEAS	IGDEIGPSLLHAIEAS	16
24.16.seq82655.24	A0A151QSV0_CAJCA/19-202_[103-118]	A0A151QSV0_CAJCA	RKQTGDYEKAMSKHEE	RKQTGDYEKAMSKHEE	16
24.16.seq82654.24	F4J3L8_ARATH/62-240_[100-115]	F4J3L8_ARATH	LVKKLTGDFGKVFRNT	LVKKLTGDFGKVFRNT	16
24.16.seq82653.24	A0A2K3LGZ3_TRIPR/11-206_[163-178]	A0A2K3LGZ3_TRIPR	LYILDHKFSSVSKDLV	LYILDHKFSSVSKDLV	16
24.16.seq82652.24	G3T217_LOXAF/613-771_[104-119]	G3T217_LOXAF	PGNYHKLKSLMAQRTY	PGNYHKLKSLMAQRTY	16
24.16.seq82651.24	W1P569_AMBTC/1-179_[103-118]	W1P569_AMBTC	PSHVGWQAGVFKAAFE	PSHVGWQAGVFKAAFE	16
24.16.seq82650.24	V4MJX9_EUTSA/78-161_[11-26]	V4MJX9_EUTSA	HTGEFGKVFKETCDGK	HTGEFGKVFKETADGK	16
24.16.seq8265.24	B9HZY1_POPTR/17-149_B9HZY1.2_[11]	B9HZY1_POPTR	WALEEAKYTVGLTFDS	WALEEAKYTVGLTFDS	16
24.16.seq82649.24	A0A0P7YMH8_SCLFO/357-543_[171-186]	A0A0P7YMH8_SCLFO	RSQRGTGESQQQQPQS	RSQRGTGESQQQQPQS	16
24.16.seq82648.24	A0A2I2U4D8_FELCA/692-854_[106-121]	A0A2I2U4D8_FELCA	YQLMKHQSLRGFVQKR	YQLMKHQSLRGFVQKR	16
24.16.seq82647.24	A0A2U1L1Y3_ARTAN/13-193_[141-156]	A0A2U1L1Y3_ARTAN	WNLQAGNGNEPKFIER	WNLQAGNGNEPKFIER	16
24.16.seq82646.24	A0A1R3KUU7_9ROSI/466-638_[7-22]	A0A1R3KUU7_9ROSI	FRGDDTRDNLTSHLYA	FRGDDTRDNLTSHLYA	16
24.16.seq82645.24	A0A2I4GP46_JUGRE/11-185_[116-131]	A0A2I4GP46_JUGRE	HEKRYLSDIDKVLKWR	HEKRYLSDIDKVLKWR	16
24.16.seq82644.24	F6HCL9_VITVI/13-156_[29-44]	F6HCL9_VITVI	IITFRDDKLKRGEKIA	IITFRDDKLKRGEKIA	16
24.16.seq82643.24	G3IMP6_CRIGR/625-791_[16-31]	G3IMP6_CRIGR	KNELIPNLQTEDVLIC	KNELIPNLQTEDVLIA	16
24.16.seq82642.24	A0A402E972_9SAUR/637-779_[30-45]	A0A402E972_9SAUR	KLCLHKRDFMPGKWIV	KLALHKRDFMPGKWIV	16
24.16.seq82641.24	F6GW21_VITVI/13-156_[100-115]	F6GW21_VITVI	DVRKQTGSFGEAFTSY	DVRKQTGSFGEAFTSY	16
24.16.seq82640.24	A0A059ADG2_EUCGR/8-186_[133-148]	A0A059ADG2_EUCGR	KVGKLKGCELNKRGKG	KVGKLKGAELNKRGKG	16
24.16.seq8264.24	B9HZY1_POPTR/17-149_B9HZY1.2_[9]	B9HZY1_POPTR	NNGKCPMEDIRRFNWA	NNGKAPMEDIRRFNWA	16
24.16.seq82639.24	A0A452INL2_9SAUR/366-541_[7-22]	A0A452INL2_9SAUR	INKVDCIYTPDNFVLK	INKVDAIYTPDNFVLK	16
24.16.seq82638.24	A0A452IFQ3_9SAUR/890-1048_[6-21]	A0A452IFQ3_9SAUR	AYDTKDMTVTDWVINE	AYDTKDMTVTDWVINE	16
24.16.seq82637.24	A0A1S3UB73_VIGRR/30-151_[40-55]	A0A1S3UB73_VIGRR	GDKLFDKINRAVMECQ	GDKLFDKINRAVMEAQ	16
24.16.seq82636.24	A0A3B3SAX9_9TELE/657-820_[135-150]	A0A3B3SAX9_9TELE	NLKAMLQVADKSMVLE	NLKAMLQVADKSMVLE	16
24.16.seq82635.24	A0A384CRB0_URSMA/367-535_[139-154]	A0A384CRB0_URSMA	MPVQRQPPSSRPQFLS	MPVQRQPPSSRPQFLS	16
24.16.seq82634.24	A0A445KED9_GLYSO/18-205_[18-33]	A0A445KED9_GLYSO	GFLFEALKKQGIEAFK	GFLFEALKKQGIEAFK	16
24.16.seq82633.24	A0A072TIH1_MEDTR/17-63_[26-41]	A0A072TIH1_MEDTR	DNTELQKGDEISPTLI	DNTELQKGDEISPTLI	16
24.16.seq82632.24	IRL1B_DANRE/407-580_[121-136]	IRL1B_DANRE	KHTIKLLTVIRWPGPG	KHTIKLLTVIRWPGPG	16
24.16.seq82631.24	A0A251MQN1_PRUPE/22-201_[103-118]	A0A251MQN1_PRUPE	RKQKADFGEAFSKHEE	RKQKADFGEAFSKHEE	16
24.16.seq82630.24	A0A2P5BSY6_PARAD/25-207_[16-31]	A0A2P5BSY6_PARAD	FTDHLYKALTRRGIHT	FTDHLYKALTRRGIHT	16
24.16.seq82629.24	A0A2P6S9A1_ROSCH/11-196_[152-167]	A0A2P6S9A1_ROSCH	KNYQHESSLIDEIVNH	KNYQHESSLIDEIVNH	16
24.16.seq82628.24	A0A1S3J899_LINUN/94-199_[67-82]	A0A1S3J899_LINUN	NPWCEFEFQMSLACGY	NPWAEFEFQMSLAAGY	16
24.16.seq82627.24	A0A2U1P5L4_ARTAN/14-195_[150-165]	A0A2U1P5L4_ARTAN	KFIQKIVEEVSLELRF	KFIQKIVEEVSLELRF	16
24.16.seq82626.24	A0A1U7W9F8_NICSY/5-191_[25-40]	A0A1U7W9F8_NICSY	VNAGIRAFKFDEELVE	VNAGIRAFKFDEELVE	16
24.16.seq82625.24	A0A059CPR7_EUCGR/200-277_[0-15]	A0A059CPR7_EUCGR	KCQVFLAFRGPDTRYN	KAQVFLAFRGPDTRYN	16
24.16.seq82624.24	A0A2I4FLV4_JUGRE/35-166_[22-37]	A0A2I4FLV4_JUGRE	LPKGENISEKLINAIH	LPKGENISEKLINAIH	16
24.16.seq82623.24	A0A0R0I568_SOYBN/1-151_[128-143]	A0A0R0I568_SOYBN	KITNVVQMRLHKTHVN	KITNVVQMRLHKTHVN	16
24.16.seq82622.24	V4LRH4_EUTSA/21-197_[116-131]	V4LRH4_EUTSA	KRPRMPQWEDALEIIP	KRPRMPQWEDALEIIP	16
24.16.seq82621.24	A0A1R3IZH0_COCAP/27-210_[8-23]	A0A1R3IZH0_COCAP	CGDTRKTFTDHLFNAL	AGDTRKTFTDHLFNAL	16
24.16.seq82620.24	A0A3B1JD46_ASTMX/212-378_[123-138]	A0A3B1JD46_ASTMX	IWGAHSMTPSSGFWKE	IWGAHSMTPSSGFWKE	16
24.16.seq8262.24	B9HZY1_POPTR/17-149_B9HZY1.2_[7]	B9HZY1_POPTR	CLHELALIMESKKKVI	ALHELALIMESKKKVI	16
24.16.seq82619.24	A0A059AZD6_EUCGR/7-201_[104-119]	A0A059AZD6_EUCGR	RGIKAYGGAMAKHESD	RGIKAYGGAMAKHESD	16
24.16.seq82618.24	A0A3B3SUY5_9TELE/648-808_[115-130]	A0A3B3SUY5_9TELE	CKQTYLEWPKEERKQQ	AKQTYLEWPKEERKQQ	16
24.16.seq82617.24	A0A3P9PWD4_POERE/141-289_[122-137]	A0A3P9PWD4_POERE	WSVQHPGVFWQNVQRA	WSVQHPGVFWQNVQRA	16
24.16.seq82616.24	W4YX67_STRPU/75-223_[120-135]	W4YX67_STRPU	LWTDDGDGQELFWAQF	LWTDDGDGQELFWAQF	16
24.16.seq82615.24	A0A2I0I795_PUNGR/13-181_[68-83]	A0A2I0I795_PUNGR	STWCLREVERMVELRK	STWALREVERMVELRK	16
24.16.seq82614.24	G7IQ97_MEDTR/17-196_[158-173]	G7IQ97_MEDTR	NIVEVVAKKINRTPLH	NIVEVVAKKINRTPLH	16
24.16.seq82613.24	A0A0N1IF49_PAPMA/740-882_[27-42]	A0A0N1IF49_PAPMA	YLKLCVYERDFEIGSF	YLKLAVYERDFEIGSF	16
24.16.seq82612.24	A0A1U8ME06_GOSHI/15-194_[111-126]	A0A1U8ME06_GOSHI	AAFAKHEERYKEDKDK	AAFAKHEERYKEDKDK	16
24.16.seq82611.24	G7KL58_MEDTR/11-197_[148-163]	G7KL58_MEDTR	GYVHEFIEKIVEEVLR	GYVHEFIEKIVEEVLR	16
24.16.seq82610.24	A0A151RTI2_CAJCA/15-192_[12-27]	A0A151RTI2_CAJCA	TRSGFTGNLYRSLCDR	TRSGFTGNLYRSLADR	16
24.16.seq8261.24	B9HZY1_POPTR/17-149_B9HZY1.2_[5]	B9HZY1_POPTR	DKLFDNINSAIRKCKV	DKLFDNINSAIRKAKV	16
24.16.seq82609.24	A0A210Q3Q2_MIZYE/489-585_[18-33]	A0A210Q3Q2_MIZYE	GYNLFIPVRDADLAFA	GYNLFIPVRDADLAFA	16
24.16.seq82608.24	A0A0D3EHI8_BRAOL/11-190_[105-120]	A0A0D3EHI8_BRAOL	IGEFGKAFEKTCEKKT	IGEFGKAFEKTAEKKT	16
24.16.seq82607.24	W4XXW4_STRPU/733-878_[20-35]	W4XXW4_STRPU	EELMPECNRNVYGDND	EELMPEANRNVYGDND	16
24.16.seq82606.24	A0A251MSB9_PRUPE/23-202_[73-88]	A0A251MSB9_PRUPE	LDELTKILQCMKSKST	LDELTKILQAMKSKST	16
24.16.seq82605.24	A0A2J6JM20_LACSA/18-204_[21-36]	A0A2J6JM20_LACSA	HKALMASNITTFLDEE	HKALMASNITTFLDEE	16
24.16.seq82604.24	A0A251MT60_PRUPE/20-204_[68-83]	A0A251MT60_PRUPE	SSTWCLDELLQILQCM	SSTWALDELLQILQAM	16
24.16.seq82603.24	A0A072UXW1_MEDTR/50-227_[162-177]	A0A072UXW1_MEDTR	KKNRHRFLSNCEGTIG	KKNRHRFLSNAEGTIG	16
24.16.seq82602.24	M4AWR4_XIPMA/765-888_[29-44]	M4AWR4_XIPMA	FCLDDRDSDIGMFQAD	FALDDRDSDIGMFQAD	16
24.16.seq82601.24	A0A2P5EQD6_TREOI/21-202_[98-113]	A0A2P5EQD6_TREOI	NPSDVQKQQGSYASAF	NPSDVQKQQGSYASAF	16
24.16.seq82600.24	A0A059CLH5_EUCGR/25-229_[30-45]	A0A059CLH5_EUCGR	PFHSNFVFRDDEDLPF	PFHSNFVFRDDEDLPF	16
24.16.seq8260.24	B9HZY1_POPTR/17-149_B9HZY1.2_[4]	B9HZY1_POPTR	NKNMKPGDKLFDNINS	NKNMKPGDKLFDNINS	16
24.16.seq82599.24	A0A402E7Z4_9SAUR/904-1058_[44-59]	A0A402E7Z4_9SAUR	LPGQPVLDNLSESIEM	LPGQPVLDNLSESIEM	16
24.16.seq82598.24	A0A059CR58_EUCGR/5-201_[101-116]	A0A059CR58_EUCGR	EVRYQTGRYSEALLVH	EVRYQTGRYSEALLVH	16
24.16.seq82597.24	A0A2I0JIV1_PUNGR/17-182_[13-28]	A0A2I0JIV1_PUNGR	RGTFTEQLYSELRSKG	RGTFTEQLYSELRSKG	16
24.16.seq82596.24	A0A452F5R1_CAPHI/657-822_[130-145]	A0A452F5R1_CAPHI	RHVFWRRLRKALLAGK	RHVFWRRLRKALLAGK	16
24.16.seq82595.24	A0A251QCG1_PRUPE/26-168_[11-26]	A0A251QCG1_PRUPE	DTRTNFTDHLYKVLSN	DTRTNFTDHLYKVLSN	16
24.16.seq82594.24	A0A0D3DWS5_BRAOL/9-187_[96-111]	A0A0D3DWS5_BRAOL	GVEPSDVRKEEGSFWK	GVEPSDVRKEEGSFWK	16
24.16.seq82593.24	G7L6S8_MEDTR/49-225_[117-132]	G7L6S8_MEDTR	KYSSYKVLSWRSALKQ	KYSSYKVLSWRSALKQ	16
24.16.seq82592.24	A0A3Q3ASY8_KRYMA/606-772_[134-149]	A0A3Q3ASY8_KRYMA	ANLKSMLHVADKSVVM	ANLKSMLHVADKSVVM	16
24.16.seq82591.24	A0A151R8Q6_CAJCA/16-140_[16-31]	A0A151R8Q6_CAJCA	IAGLLYDRLTKVRVKS	IAGLLYDRLTKVRVKS	16
24.16.seq82590.24	A0A251MSZ8_PRUPE/24-203_[68-83]	A0A251MSZ8_PRUPE	SSSWCLEELTKILQCM	SSSWALEELTKILQAM	16
24.16.seq8259.24	B9HZY1_POPTR/17-149_B9HZY1.2_[3]	B9HZY1_POPTR	LSRLNLHPFLDNKNMK	LSRLNLHPFLDNKNMK	16
24.16.seq82589.24	A0A1S3TGC4_VIGRR/10-190_[145-160]	A0A1S3TGC4_VIGRR	RNDAEVVKEIVDLVVK	RNDAEVVKEIVDLVVK	16
24.16.seq82588.24	A0A1S2Z0C7_CICAR/7-191_[150-165]	A0A1S2Z0C7_CICAR	IGKIVEQVSREIVPIT	IGKIVEQVSREIVPIT	16
24.16.seq82587.24	A0A3Q0EX41_VIGRR/10-199_[143-158]	A0A3Q0EX41_VIGRR	HFGHGDEYQYKFIGSI	HFGHGDEYQYKFIGSI	16
24.16.seq82586.24	A0A087YHY6_POEFO/376-550_[47-62]	A0A087YHY6_POEFO	PGEAVHDVISAAVRQC	PGEAVHDVISAAVRQA	16
24.16.seq82585.24	A0A3Q7EPU8_SOLLC/14-199_[166-181]	A0A3Q7EPU8_SOLLC	VKEIWGKLSRKVLSFA	VKEIWGKLSRKVLSFA	16
24.16.seq82584.24	A0A0S3R2V1_PHAAN/49-228_[108-123]	A0A0S3R2V1_PHAAN	YGMAFQKYKEDVKQNM	YGMAFQKYKEDVKQNM	16
24.16.seq82583.24	U4U787_DENPD/638-790_[126-141]	U4U787_DENPD	FWSKLKYALPHSKTRR	FWSKLKYALPHSKTRR	16
24.16.seq82582.24	A0A3B4BXH3_PYGNA/901-1062_[27-42]	A0A3B4BXH3_PYGNA	GRWQFQLCLEERDWLP	GRWQFQLALEERDWLP	16
24.16.seq82581.24	B9I2I8_POPTR/17-199_[3-18]	B9I2I8_POPTR	VFLSFRGEDTRDSFTK	VFLSFRGEDTRDSFTK	16
24.16.seq82580.24	G7KKA1_MEDTR/9-192_[166-181]	G7KKA1_MEDTR	GDYLVGLEHQKQHVTS	GDYLVGLEHQKQHVTS	16
24.16.seq8258.24	A0A2U1L0M0_ARTAN/621-804_A0A2U1L0M0.1_[9]	A0A2U1L0M0_ARTAN	RSINFDFDEKLVGMET	RSINFDFDEKLVGMET	16
24.16.seq82579.24	A0A371FLK7_MUCPR/30-204_[143-158]	A0A371FLK7_MUCPR	RTESEFLKDIVEDVLQ	RTESEFLKDIVEDVLQ	16
24.16.seq82578.24	A0A2P5AB34_PARAD/31-183_[119-134]	A0A2P5AB34_PARAD	NLKDEMERVNGWRTAL	NLKDEMERVNGWRTAL	16
24.16.seq82577.24	A0A078GGI4_BRANA/13-158_[127-142]	A0A078GGI4_BRANA	WSQALTVVGNIAGEHF	WSQALTVVGNIAGEHF	16
24.16.seq82576.24	A0A087XFP2_POEFO/800-957_[96-111]	A0A087XFP2_POEFO	LEDIPTYLLSPFQRMR	LEDIPTYLLSPFQRMR	16
24.16.seq82575.24	A0A078GJX0_BRANA/13-190_[114-129]	A0A078GJX0_BRANA	ETCRGKTEEEKQRWSQ	ETARGKTEEEKQRWSQ	16
24.16.seq82574.24	Q56XU3_ARATH/216-399_[160-175]	Q56XU3_ARATH	EVTRLLPNSPKKKKKK	EVTRLLPNSPKKKKKK	16
24.16.seq82573.24	A0A059AKW3_EUCGR/10-156_[15-30]	A0A059AKW3_EUCGR	NFISHLYQALIQNGIH	NFISHLYQALIQNGIH	16
24.16.seq82572.24	A0A2I0M522_COLLI/693-858_[149-164]	A0A2I0M522_COLLI	KVQKVANGIELQTVTT	KVQKVANGIELQTVTT	16
24.16.seq82571.24	A0A3Q7EPU8_SOLLC/14-199_[156-171]	A0A3Q7EPU8_SOLLC	GDELKFIQEIVKEIWG	GDELKFIQEIVKEIWG	16
24.16.seq82570.24	D7L1T8_ARALL/13-199_[166-181]	D7L1T8_ARALL	RVFIDMRFISKSVKDY	RVFIDMRFISKSVKDY	16
24.16.seq8257.24	A0A2U1L0M0_ARTAN/621-804_A0A2U1L0M0.1_[7]	A0A2U1L0M0_ARTAN	EELVKIMECYKMTGHT	EELVKIMEAYKMTGHT	16
24.16.seq82569.24	A0A3Q1F7T9_9TELE/366-528_[64-79]	A0A3Q1F7T9_9TELE	YLTSSNAVFELESGVQ	YLTSSNAVFELESGVQ	16
24.16.seq82568.24	G7KHR1_MEDTR/188-308_[9-24]	G7KHR1_MEDTR	GPDTRFNFTDHFCAAL	GPDTRFNFTDHFAAAL	16
24.16.seq82567.24	A0A067RE44_ZOONE/182-360_[61-76]	A0A067RE44_ZOONE	ILHDSWTSAALYEALH	ILHDSWTSAALYEALH	16
24.16.seq82566.24	B9I2I8_POPTR/17-199_[130-145]	B9I2I8_POPTR	KVGGISGFVFDTSGED	KVGGISGFVFDTSGED	16
24.16.seq82565.24	A0A444Z653_ARAHY/18-195_[158-173]	A0A444Z653_ARAHY	TVLKQMRNTPLTVAQY	TVLKQMRNTPLTVAQY	16
24.16.seq82564.24	A0A251UVZ0_HELAN/18-196_[5-20]	A0A251UVZ0_HELAN	LSFRDEDTGHTFVDHL	LSFRDEDTGHTFVDHL	16
24.16.seq82563.24	A0A3N7G2X1_POPTR/21-199_[143-158]	A0A3N7G2X1_POPTR	WILKDMANGYESKFIQ	WILKDMANGYESKFIQ	16
24.16.seq82562.24	A0A2J6JM29_LACSA/35-242_[149-164]	A0A2J6JM29_LACSA	LKGYDVHGRTENEFKM	LKGYDVHGRTENEFKM	16
24.16.seq82561.24	A0A498KS23_MALDO/175-354_[17-32]	A0A498KS23_MALDO	SHLTNALNQNVVSTCT	SHLTNALNQNVVSTAT	16
24.16.seq82560.24	A0A0R4IGC9_DANRE/135-288_[18-33]	A0A0R4IGC9_DANRE	FLPKLEGDCGLRMCHH	FLPKLEGDAGLRMAHH	16
24.16.seq8256.24	A0A2U1L0M0_ARTAN/621-804_A0A2U1L0M0.1_[6]	A0A2U1L0M0_ARTAN	SKNYVSSSWCLEELVK	SKNYVSSSWALEELVK	16
24.16.seq82559.24	A0A368UID3_SOYBN/34-219_[159-174]	A0A368UID3_SOYBN	EILDKIDLLAQHWREA	EILDKIDLLAQHWREA	16
24.16.seq82558.24	A0A1S3K190_LINUN/328-513_[42-57]	A0A1S3K190_LINUN	RCGESIPTLLDNAVSS	RAGESIPTLLDNAVSS	16
24.16.seq82557.24	A0A2U1N2E1_ARTAN/11-166_[26-41]	A0A2U1N2E1_ARTAN	DRLIRTYKDDITLPRG	DRLIRTYKDDITLPRG	16
24.16.seq82556.24	R0GNF6_9BRAS/1-138_[110-125]	R0GNF6_9BRAS	TFALSLSENIDNNLCG	TFALSLSENIDNNLAG	16
24.16.seq82555.24	A0A2I0L2D2_PUNGR/94-277_[104-119]	A0A2I0L2D2_PUNGR	EKGPYVEALKNHKEQF	EKGPYVEALKNHKEQF	16
24.16.seq82554.24	R0GGQ3_9BRAS/14-189_[112-127]	R0GGQ3_9BRAS	WELAKTCNGEKLDKWK	WELAKTANGEKLDKWK	16
24.16.seq82553.24	A0A371EKK7_MUCPR/16-176_[126-141]	A0A371EKK7_MUCPR	MLQKWREALKAITSRC	MLQKWREALKAITSRA	16
24.16.seq82552.24	D7LXP7_ARALL/18-196_[142-157]	D7LXP7_ARALL	SEKWDNEASMIEKIVA	SEKWDNEASMIEKIVA	16
24.16.seq82551.24	R0FU66_9BRAS/70-250_[137-152]	R0FU66_9BRAS	IAGYHSRNWLCSTGKV	IAGYHSRNWLASTGKV	16
24.16.seq82550.24	A0A1L8F7J7_XENLA/124-298_[108-123]	A0A1L8F7J7_XENLA	CTNLRSKVNYQEVESL	ATNLRSKVNYQEVESL	16
24.16.seq8255.24	K1S4Q9_CRAGI/1-89_K1S4Q9.1_[11]	K1S4Q9_CRAGI	SPGEKKSERRWFWGKI	SPGEKKSERRWFWGKI	16
24.16.seq82549.24	A0A0R0J0J4_SOYBN/16-148_[99-114]	A0A0R0J0J4_SOYBN	VKHEQRLKDNVQKVEL	VKHEQRLKDNVQKVEL	16
24.16.seq82548.24	A0A371EVJ0_MUCPR/7-173_[3-18]	A0A371EVJ0_MUCPR	TSVTVFLVILTEAFQQ	TSVTVFLVILTEAFQQ	16
24.16.seq82547.24	A0A251MRP9_PRUPE/18-199_[1-16]	A0A251MRP9_PRUPE	HYMFLSFGGEDTRKGF	HYMFLSFGGEDTRKGF	16
24.16.seq82546.24	G7K9Q6_MEDTR/21-206_[5-20]	G7K9Q6_MEDTR	LNFCGDDTRFHFTGNL	LNFAGDDTRFHFTGNL	16
24.16.seq82545.24	A0A3Q3GBJ5_9LABR/707-876_[22-37]	A0A3Q3GBJ5_9LABR	KLDNQFSEENILHCCF	KLDNQFSEENILHAAF	16
24.16.seq82544.24	A0A059B0F7_EUCGR/178-350_[157-172]	A0A059B0F7_EUCGR	RIVEDIENMMVEIKRK	RIVEDIENMMVEIKRK	16
24.16.seq82543.24	G7JSB9_MEDTR/543-740_[122-137]	G7JSB9_MEDTR	VDESTKSNWKRALFDI	VDESTKSNWKRALFDI	16
24.16.seq82542.24	A0A371F2X1_MUCPR/14-195_[127-142]	A0A371F2X1_MUCPR	VRKWRSTLIEMAKLKG	VRKWRSTLIEMAKLKG	16
24.16.seq82541.24	A0A3P8WY48_CYNSE/317-492_[139-154]	A0A3P8WY48_CYNSE	KSSELSSKFWKQVVYE	KSSELSSKFWKQVVYE	16
24.16.seq82540.24	V4KIG2_EUTSA/19-62_[0-15]	V4KIG2_EUTSA	EYDVFLSFRGKDVQKS	EYDVFLSFRGKDVQKS	16
24.16.seq8254.24	K1S4Q9_CRAGI/1-89_K1S4Q9.1_[9]	K1S4Q9_CRAGI	NEPWKSRVKGRKVFSP	NEPWKSRVKGRKVFSP	16
24.16.seq82539.24	A0A2Y9NP07_DELLE/584-749_[105-120]	A0A2Y9NP07_DELLE	LQQQVELYRLLNRNTY	LQQQVELYRLLNRNTY	16
24.16.seq82538.24	F4IEZ7_ARATH/14-193_[151-166]	F4IEZ7_ARATH	ADMIAEVVGGISSRLP	ADMIAEVVGGISSRLP	16
24.16.seq82537.24	B4JY71_DROGR/866-1032_[4-19]	B4JY71_DROGR	FISYSQKDQSFVEKHL	FISYSQKDQSFVEKHL	16
24.16.seq82536.24	G7IQ90_MEDTR/80-260_[143-158]	G7IQ90_MEDTR	WHFQHGSQSEYKFIGN	WHFQHGSQSEYKFIGN	16
24.16.seq82535.24	A0A0P7YMH8_SCLFO/357-543_[78-93]	A0A0P7YMH8_SCLFO	SHPDATLHLEQQLATH	SHPDATLHLEQQLATH	16
24.16.seq82534.24	I1MND5_SOYBN/7-190_[30-45]	I1MND5_SOYBN	HTFIDDDEPQKADQIT	HTFIDDDEPQKADQIT	16
24.16.seq82533.24	A0A2P6PDM2_ROSCH/21-201_[156-171]	A0A2P6PDM2_ROSCH	QEIVGHIFNKLNETIS	QEIVGHIFNKLNETIS	16
24.16.seq82532.24	A0A059C6M5_EUCGR/1-132_[86-101]	A0A059C6M5_EUCGR	REAMVKHESKFRENLE	REAMVKHESKFRENLE	16
24.16.seq82531.24	A0A2P6QMP4_ROSCH/116-309_[136-151]	A0A2P6QMP4_ROSCH	TVANFSGCNAKDYKTE	TVANFSGANAKDYKTE	16
24.16.seq82530.24	A0A1S3C9Z0_CUCME/2-210_[129-144]	A0A1S3C9Z0_CUCME	RDKYMEEVQQWRRAFT	RDKYMEEVQQWRRAFT	16
24.16.seq82529.24	A0A1J6IHM6_NICAT/11-170_[124-139]	A0A1J6IHM6_NICAT	VEGIQRWRIALNASAN	VEGIQRWRIALNASAN	16
24.16.seq82528.24	A0A2U3Z4Z0_LEPWE/1168-1328_[112-127]	A0A2U3Z4Z0_LEPWE	RLRQRLCRQSVLLWPR	RLRQRLARQSVLLWPR	16
24.16.seq82527.24	A0A1S3EKI4_DIPOR/476-646_[149-164]	A0A1S3EKI4_DIPOR	ARQMHELQTFTELSQE	ARQMHELQTFTELSQE	16
24.16.seq82526.24	V4KP22_EUTSA/15-201_[143-158]	V4KP22_EUTSA	GKKALILTETGKEDDF	GKKALILTETGKEDDF	16
24.16.seq82525.24	A0A2U1NJW6_ARTAN/128-312_[142-157]	A0A2U1NJW6_ARTAN	STSDGNEAEFIKKIVR	STSDGNEAEFIKKIVR	16
24.16.seq82524.24	A0A2G3D119_CAPCH/64-242_[113-128]	A0A2G3D119_CAPCH	FDKLKERYEAEVMEEW	FDKLKERYEAEVMEEW	16
24.16.seq82523.24	V5UP77_CICAR/13-190_[154-169]	V5UP77_CICAR	LLVQRVLKELSNTPMN	LLVQRVLKELSNTPMN	16
24.16.seq82522.24	A0A096LZU4_POEFO/792-947_[0-15]	A0A096LZU4_POEFO	RFDAFVSYNVRDEGWV	RFDAFVSYNVRDEGWV	16
24.16.seq82521.24	A0A433T2C2_ELYCH/538-720_[149-164]	A0A433T2C2_ELYCH	DRFWKLLACSMPKKRK	DRFWKLLAASMPKKRK	16
24.16.seq82520.24	A0A397YVN0_BRACM/13-193_[143-158]	A0A397YVN0_BRACM	TMKWEDDSMMVDEIAK	TMKWEDDSMMVDEIAK	16
24.16.seq8252.24	K1S4Q9_CRAGI/1-89_K1S4Q9.1_[7]	K1S4Q9_CRAGI	FECQRAEILELNNGRI	FEAQRAEILELNNGRI	16
24.16.seq82519.24	A0A2K3M7G9_TRIPR/22-68_[24-39]	A0A2K3M7G9_TRIPR	LSEKKIVTFVDDKLKR	LSEKKIVTFVDDKLKR	16
24.16.seq82518.24	A0A397XV27_BRACM/7-184_[159-174]	A0A397XV27_BRACM	LLGKLNYTPSKDFEEC	LLGKLNYTPSKDFEEA	16
24.16.seq82517.24	M4DHQ0_BRARP/81-188_[64-79]	M4DHQ0_BRARP	SGECSQNWEDDSKLVV	SGEASQNWEDDSKLVV	16
24.16.seq82516.24	O23534_ARATH/1-98_[32-47]	O23534_ARATH	TDDEKQRCRKALADVA	TDDEKQRARKALADVA	16
24.16.seq82515.24	A0A3B3CIH4_ORYME/312-484_[118-133]	A0A3B3CIH4_ORYME	LPESLQYIKRQQGALK	LPESLQYIKRQQGALK	16
24.16.seq82514.24	A0A2U1NWY0_ARTAN/12-147_[8-23]	A0A2U1NWY0_ARTAN	RGEDTRNNFVGHLYKA	RGEDTRNNFVGHLYKA	16
24.16.seq82513.24	A0A445L9K6_GLYSO/154-284_[58-73]	A0A445L9K6_GLYSO	VRNQKETYAEVFFKHE	VRNQKETYAEVFFKHE	16
24.16.seq82512.24	A0A0R0H5P2_SOYBN/18-148_[107-122]	A0A0R0H5P2_SOYBN	YEKPLPNTKKATTICR	YEKPLPNTKKATTIAR	16
24.16.seq82511.24	A0A2U1P4B4_ARTAN/17-207_[113-128]	A0A2U1P4B4_ARTAN	MADHKQKMEAETNAEK	MADHKQKMEAETNAEK	16
24.16.seq82510.24	W4XYD9_STRPU/786-936_[11-26]	W4XYD9_STRPU	EEWVNQVMKPALEERL	EEWVNQVMKPALEERL	16
24.16.seq8251.24	K1S4Q9_CRAGI/1-89_K1S4Q9.1_[6]	K1S4Q9_CRAGI	SDKYDENEWCKFECQR	SDKYDENEWAKFEAQR	16
24.16.seq82509.24	W4YD48_STRPU/759-904_[98-113]	W4YD48_STRPU	EDKDLPFLVRVFLSKN	EDKDLPFLVRVFLSKN	16
24.16.seq82508.24	A0A2J6MEY2_LACSA/22-217_[152-167]	A0A2J6MEY2_LACSA	NDVKDRLEVEFIDEIV	NDVKDRLEVEFIDEIV	16
24.16.seq82507.24	A0A445LY98_GLYSO/17-196_[141-156]	A0A445LY98_GLYSO	GWDSQVTRPEATLVAE	GWDSQVTRPEATLVAE	16
24.16.seq82506.24	F4JNB2_ARATH/11-187_[121-136]	F4JNB2_ARATH	EDQKQRWMQALVDITN	EDQKQRWMQALVDITN	16
24.16.seq82505.24	A0A251MW96_PRUPE/21-167_[14-29]	A0A251MW96_PRUPE	YNFTDHLHSSLDRKGI	YNFTDHLHSSLDRKGI	16
24.16.seq82504.24	A0A251QEX5_PRUPE/26-180_[5-20]	A0A251QEX5_PRUPE	MSFRGEDTRKTFTDHL	MSFRGEDTRKTFTDHL	16
24.16.seq82503.24	G3P0H4_GASAC/756-914_[22-37]	G3P0H4_GASAC	NLERPGEGDAGLRLCL	NLERPGEGDAGLRLAL	16
24.16.seq82502.24	A0A371HPB5_MUCPR/11-183_[10-25]	A0A371HPB5_MUCPR	IDLRSGFLSHLEVSLS	IDLRSGFLSHLEVSLS	16
24.16.seq82501.24	A0A2I4GWF4_JUGRE/33-221_[19-34]	A0A2I4GWF4_JUGRE	HLYDALCRRGINTYID	HLYDALARRGINTYID	16
24.16.seq82500.24	F6I3U5_VITVI/24-141_[7-22]	F6I3U5_VITVI	TFRDDQLERGEEIKSE	TFRDDQLERGEEIKSE	16
24.16.seq8250.24	A0A2I4F8K5_JUGRE/15-164_A0A2I4F8K5.1_[7]	A0A2I4F8K5_JUGRE	DELVKILECRKSIGQM	DELVKILEARKSIGQM	16
24.16.seq825.24	A0A2K3LKY9_TRIPR/84-215_A0A2K3LKY9.1_[3]	A0A2K3LKY9_TRIPR	LTAAEIVVFRDDSKLR	LTAAEIVVFRDDSKLR	16
24.16.seq82499.24	G7LGT8_MEDTR/14-213_[4-19]	G7LGT8_MEDTR	FISFRGSDTRCGFSGF	FISFRGSDTRAGFSGF	16
24.16.seq82498.24	G7LF46_MEDTR/13-183_[110-125]	G7LF46_MEDTR	LVDELDQIIFGKKRAL	LVDELDQIIFGKKRAL	16
24.16.seq82497.24	A0A2I4FKL4_JUGRE/1-107_[78-93]	A0A2I4FKL4_JUGRE	TIIQDISRRISRKLNS	TIIQDISRRISRKLNS	16
24.16.seq82496.24	A0A2C9VWY3_MANES/21-196_[15-30]	A0A2C9VWY3_MANES	TIIKNVYDSLAEHGVR	TIIKNVYDSLAEHGVR	16
24.16.seq82495.24	R0HYJ6_9BRAS/10-192_[73-88]	R0HYJ6_9BRAS	PWCLEELVKVMEFVRE	PWALEELVKVMEFVRE	16
24.16.seq82494.24	A0A091JNM0_EGRGA/388-553_[134-149]	A0A091JNM0_EGRGA	KALRLALPLRSLSAGT	KALRLALPLRSLSAGT	16
24.16.seq82493.24	A0A059C8B1_EUCGR/45-217_[10-25]	A0A059C8B1_EUCGR	PDTRKGFTDHLYHGLL	PDTRKGFTDHLYHGLL	16
24.16.seq82492.24	A0A2I0HSV3_PUNGR/54-201_[69-84]	A0A2I0HSV3_PUNGR	SKWCLRELAIIAECRR	SKWALRELAIIAEARR	16
24.16.seq82491.24	A0A2K1R8Y5_POPTR/18-194_[32-47]	A0A2K1R8Y5_POPTR	FRDDEIGRGENIESEL	FRDDEIGRGENIESEL	16
24.16.seq82490.24	A0A2P6PSB5_ROSCH/22-172_[112-127]	A0A2P6PSB5_ROSCH	QAFAKHEERYGKDRDK	QAFAKHEERYGKDRDK	16
24.16.seq8249.24	A0A2I4F8K5_JUGRE/15-164_A0A2I4F8K5.1_[4]	A0A2I4F8K5_JUGRE	DVDLQKGDEISPVLLE	DVDLQKGDEISPVLLE	16
24.16.seq82489.24	M0ZV73_SOLTU/16-196_[131-146]	M0ZV73_SOLTU	KDAFVVAGKIAGHDLK	KDAFVVAGKIAGHDLK	16
24.16.seq82488.24	A0A2J6K2U4_LACSA/17-205_[137-152]	A0A2J6K2U4_LACSA	ELWKEALVEVVDLKGM	ELWKEALVEVVDLKGM	16
24.16.seq82487.24	F6SDW8_XENTR/784-936_[104-119]	F6SDW8_XENTR	STYHRMRKLMLKKTYI	STYHRMRKLMLKKTYI	16
24.16.seq82486.24	A0A498KPB9_MALDO/59-212_[86-101]	A0A498KPB9_MALDO	FRKGEYIYLFPLLLCV	FRKGEYIYLFPLLLAV	16
24.16.seq82485.24	A0A314KIS4_NICAT/17-202_[29-44]	A0A314KIS4_NICAT	LRTFKKHGEARKGKIV	LRTFKKHGEARKGKIV	16
24.16.seq82484.24	A0A1W4VNH9_DROFC/1076-1223_[128-143]	A0A1W4VNH9_DROFC	KLRFALPDVSSSQRSN	KLRFALPDVSSSQRSN	16
24.16.seq82483.24	D1GEB3_BRARP/15-187_[148-163]	D1GEB3_BRARP	EEIVQNISSRLLSMLP	EEIVQNISSRLLSMLP	16
24.16.seq82482.24	A0A498KPB9_MALDO/59-212_[66-81]	A0A498KPB9_MALDO	EKILAWRRALREAANL	EKILAWRRALREAANL	16
24.16.seq82481.24	S4RYI0_PETMA/326-449_[7-22]	S4RYI0_PETMA	YNSDDEEWVAHQLLPQ	YNSDDEEWVAHQLLPQ	16
24.16.seq82480.24	A0A371EAA4_MUCPR/157-242_[32-47]	A0A371EAA4_MUCPR	FKDDESLPRGHYISHS	FKDDESLPRGHYISHS	16
24.16.seq8248.24	A0A2I4F8K5_JUGRE/15-164_A0A2I4F8K5.1_[3]	A0A2I4F8K5_JUGRE	LVIKGIKTFRDDVDLQ	LVIKGIKTFRDDVDLQ	16
24.16.seq82479.24	A0A1U7S5H5_ALLSI/388-564_[129-144]	A0A1U7S5H5_ALLSI	GDFSERSHSANTKFWK	GDFSERSHSANTKFWK	16
24.16.seq82478.24	A0A059CT19_EUCGR/163-346_[162-177]	A0A059CT19_EUCGR	FGKWDVEENLVGIQDR	FGKWDVEENLVGIQDR	16
24.16.seq82477.24	A0A251QRD3_PRUPE/21-199_[138-153]	A0A251QRD3_PRUPE	NLSGWTFSDGDRHESQ	NLSGWTFSDGDRHESQ	16
24.16.seq82476.24	A0A0D3BFA0_BRAOL/15-159_[37-52]	A0A0D3BFA0_BRAOL	EMRSEDLKVLFKRIQQ	EMRSEDLKVLFKRIQQ	16
24.16.seq82475.24	A0A3Q1FL15_9TELE/642-799_[106-121]	A0A3Q1FL15_9TELE	PKRFSRLRRVMNSRTY	PKRFSRLRRVMNSRTY	16
24.16.seq82474.24	A0A2I0HZR8_PUNGR/21-190_[7-22]	A0A2I0HZR8_PUNGR	FTGDDTRQDLTDVLHD	FTGDDTRQDLTDVLHD	16
24.16.seq82473.24	A0A3Q0F248_VIGRR/172-329_[21-36]	A0A3Q0F248_VIGRR	NALSRSGYNTFISDGE	NALSRSGYNTFISDGE	16
24.16.seq82472.24	A0A0D3AFR1_BRAOL/52-230_[28-43]	A0A0D3AFR1_BRAOL	GINLFIDNEITRGEFI	GINLFIDNEITRGEFI	16
24.16.seq82471.24	A0A099ZBJ3_TINGU/694-856_[19-34]	A0A099ZBJ3_TINGU	LLKRLDAQYFGKNRFT	LLKRLDAQYFGKNRFT	16
24.16.seq82470.24	A0A397XLM4_BRACM/7-130_[17-32]	A0A397XLM4_BRACM	LSSLKKKLKDEGVNVK	LSSLKKKLKDEGVNVK	16
24.16.seq8247.24	A0A1U8KIM4_GOSHI/51-115_A0A1U8KIM4.1_[3]	A0A1U8KIM4_GOSHI	LEKVGINVFPNNETLK	LEKVGINVFPNNETLK	16
24.16.seq82469.24	A0A3B3ZN85_9GOBI/160-265_[17-32]	A0A3B3ZN85_9GOBI	MIQELEHTAYKLKLCV	MIQELEHTAYKLKLAV	16
24.16.seq82468.24	A0A3Q0F8C8_VIGRR/10-200_[15-30]	A0A3Q0F8C8_VIGRR	GFTGDLYEALRHKGVH	GFTGDLYEALRHKGVH	16
24.16.seq82467.24	A0A498J105_MALDO/42-215_[10-25]	A0A498J105_MALDO	EIRKGFTDHLYVRLKD	EIRKGFTDHLYVRLKD	16
24.16.seq82466.24	W4XGM2_STRPU/726-874_[67-82]	W4XGM2_STRPU	RWFMHKFRTAMDHVSD	RWFMHKFRTAMDHVSD	16
24.16.seq82465.24	A0A445IPA6_GLYSO/14-199_[137-152]	A0A445IPA6_GLYSO	EAAHISGWDSHSREYK	EAAHISGWDSHSREYK	16
24.16.seq82464.24	A0A072TPG8_MEDTR/13-194_[148-163]	A0A072TPG8_MEDTR	ATYRTESDLIEDITRV	ATYRTESDLIEDITRV	16
24.16.seq82463.24	A0A251QYM3_PRUPE/19-197_[18-33]	A0A251QYM3_PRUPE	DHLYDKLEWQTIKTFR	DHLYDKLEWQTIKTFR	16
24.16.seq82462.24	A0A2D0Q799_ICTPU/358-512_[71-86]	A0A2D0Q799_ICTPU	NGEENLIPLSQDQNRL	NGEENLIPLSQDQNRL	16
24.16.seq82461.24	A0A059CSJ0_EUCGR/2-168_[4-19]	A0A059CSJ0_EUCGR	IHIFKDDEDIKIGEII	IHIFKDDEDIKIGEII	16
24.16.seq82460.24	A0A2K3NDL7_TRIPR/1-200_[122-137]	A0A2K3NDL7_TRIPR	VHESTKTRWQRDLYEI	VHESTKTRWQRDLYEI	16
24.16.seq8246.24	A0A091VUD7_OPIHO/713-871_A0A091VUD7.1_[3]	A0A091VUD7_OPIHO	LETDGFKICYHERDFK	LETDGFKIAYHERDFK	16
24.16.seq82459.24	A0A0A0KNK0_CUCSA/22-201_[17-32]	A0A0A0KNK0_CUCSA	TSHLDRALREKGVNFF	TSHLDRALREKGVNFF	16
24.16.seq82458.24	A0A445KFG8_GLYSO/790-966_[38-53]	A0A445KFG8_GLYSO	KRGEEITQEIVQAIEE	KRGEEITQEIVQAIEE	16
24.16.seq82457.24	A0A2K3NEI9_TRIPR/190-359_[151-166]	A0A2K3NEI9_TRIPR	ETEVIKKIVERAIEAE	ETEVIKKIVERAIEAE	16
24.16.seq82456.24	V7C231_PHAVU/14-194_[97-112]	V7C231_PHAVU	VDPSQVRHQTGTYAEA	VDPSQVRHQTGTYAEA	16
24.16.seq82455.24	A0A2P6PNC4_ROSCH/58-210_[99-114]	A0A2P6PNC4_ROSCH	HQIGSFGEALAKHGNF	HQIGSFGEALAKHGNF	16
24.16.seq82454.24	ILRL2_MOUSE/388-565_[124-139]	ILRL2_MOUSE	GAIQWDGDFTEQSQCA	GAIQWDGDFTEQSQAA	16
24.16.seq82453.24	A0A2H5QI38_CITUN/3-78_[21-36]	A0A2H5QI38_CITUN	ILGSDPTKYPNFIGMT	ILGSDPTKYPNFIGMT	16
24.16.seq82452.24	A0A2P5D4F9_PARAD/18-206_[140-155]	A0A2P5D4F9_PARAD	SLIRELRKGEIQKQII	SLIRELRKGEIQKQII	16
24.16.seq82451.24	A0A226D876_FOLCA/1182-1317_[4-19]	A0A226D876_FOLCA	YSKNTADEDIVVNKIA	YSKNTADEDIVVNKIA	16
24.16.seq82450.24	A0A058ZVM6_EUCGR/7-202_[104-119]	A0A058ZVM6_EUCGR	RGRKGYGIAMTKHEKD	RGRKGYGIAMTKHEKD	16
24.16.seq8245.24	A0A1S3HB11_LINUN/503-674_A0A1S3HB11.1_[9]	A0A1S3HB11_LINUN	RIQQTHNISYPSYPET	RIQQTHNISYPSYPET	16
24.16.seq82449.24	A0A2P5AQ54_PARAD/14-196_[160-175]	A0A2P5AQ54_PARAD	RDVLTKLNRKSSSDHN	RDVLTKLNRKSSSDHN	16
24.16.seq82448.24	A0A072VIE9_MEDTR/45-243_[10-25]	A0A072VIE9_MEDTR	VDTRSTFVSHLYTALR	VDTRSTFVSHLYTALR	16
24.16.seq82447.24	A0A067RKA9_ZOONE/1085-1232_[38-53]	A0A067RKA9_ZOONE	FNMNAYVADTIVEAVE	FNMNAYVADTIVEAVE	16
24.16.seq82446.24	W4ZG57_STRPU/790-936_[24-39]	W4ZG57_STRPU	HLQNTIFGDEDLHLGM	HLQNTIFGDEDLHLGM	16
24.16.seq82445.24	A0A151SMV6_CAJCA/1-122_[94-109]	A0A151SMV6_CAJCA	EYESELIKKITEEISS	EYESELIKKITEEISS	16
24.16.seq82444.24	B9SAH3_RICCO/15-193_[30-45]	B9SAH3_RICCO	LTFIDDALLRGKEISP	LTFIDDALLRGKEISP	16
24.16.seq82443.24	A0A445IPC2_GLYSO/13-198_[154-169]	A0A445IPC2_GLYSO	KIVLDVSEKLRSPFKL	KIVLDVSEKLRSPFKL	16
24.16.seq82442.24	A0A151R1Y5_CAJCA/787-960_[154-169]	A0A151R1Y5_CAJCA	DVLQKLTPTYRNQLKG	DVLQKLTPTYRNQLKG	16
24.16.seq82441.24	A0A3B0K8E3_DROGU/39-109_[31-46]	A0A3B0K8E3_DROGU	LCFYLRDWLVGESIPE	LAFYLRDWLVGESIPE	16
24.16.seq82440.24	A0A2K2AJQ2_POPTR/12-194_[148-163]	A0A2K2AJQ2_POPTR	HWDGHEAKNIDYIVKE	HWDGHEAKNIDYIVKE	16
24.16.seq8244.24	A0A1S3HB11_LINUN/503-674_A0A1S3HB11.1_[7]	A0A1S3HB11_LINUN	EVDITQAKVLRERRGA	EVDITQAKVLRERRGA	16
24.16.seq82439.24	W4XJK2_STRPU/739-894_[25-40]	W4XJK2_STRPU	RFLPYYKRSRNVFTED	RFLPYYKRSRNVFTED	16
24.16.seq82438.24	A0A091D4E1_FUKDA/691-854_[148-163]	A0A091D4E1_FUKDA	EKGKREDSGIQLQTIA	EKGKREDSGIQLQTIA	16
24.16.seq82437.24	M3ZQE2_XIPMA/864-1025_[75-90]	M3ZQE2_XIPMA	GVFRLAMYMAHQRLLD	GVFRLAMYMAHQRLLD	16
24.16.seq82436.24	F6I441_VITVI/1-155_[88-103]	F6I441_VITVI	KEEMERVKMWKQALTE	KEEMERVKMWKQALTE	16
24.16.seq82435.24	A0A1U8Q5F6_NELNU/23-201_[13-28]	A0A1U8Q5F6_NELNU	RKNFINPLHSALIEKG	RKNFINPLHSALIEKG	16
24.16.seq82434.24	A0A2U1MWQ9_ARTAN/19-180_[104-119]	A0A2U1MWQ9_ARTAN	PKRVQKWKQSLRDAGQ	PKRVQKWKQSLRDAGQ	16
24.16.seq82433.24	E1C117_CHICK/523-685_[131-146]	E1C117_CHICK	KGRFWKELQLELPVKK	KGRFWKELQLELPVKK	16
24.16.seq82432.24	F4JNB2_ARATH/11-187_[119-134]	F4JNB2_ARATH	KEEDQKQRWMQALVDI	KEEDQKQRWMQALVDI	16
24.16.seq82431.24	W9RCZ7_9ROSA/73-242_[126-141]	W9RCZ7_9ROSA	ADLSGFHSQDEYESEL	ADLSGFHSQDEYESEL	16
24.16.seq82430.24	A0A0R0FQD0_SOYBN/21-203_[117-132]	A0A0R0FQD0_SOYBN	HEKKLNSTNMENLETW	HEKKLNSTNMENLETW	16
24.16.seq8243.24	A0A1S3HB11_LINUN/503-674_A0A1S3HB11.1_[6]	A0A1S3HB11_LINUN	SHNFLKSDWCKYEVDI	SHNFLKSDWAKYEVDI	16
24.16.seq82429.24	A0A3P8WY48_CYNSE/317-492_[159-174]	A0A3P8WY48_CYNSE	RRENLSRHQVLDSGEQ	RRENLSRHQVLDSGEQ	16
24.16.seq82428.24	A0A1P8BBS7_ARATH/43-165_[86-101]	A0A1P8BBS7_ARATH	DEELSEESEFVEEIVE	DEELSEESEFVEEIVE	16
24.16.seq82427.24	D7MBP1_ARALL/14-193_[131-146]	D7MBP1_ARALL	KVVTNKMGFTLGEMSN	KVVTNKMGFTLGEMSN	16
24.16.seq82426.24	A0A251SQ20_HELAN/16-183_[150-165]	A0A251SQ20_HELAN	GMELKNTFNGKDLKTK	GMELKNTFNGKDLKTK	16
24.16.seq82425.24	V4MQL7_EUTSA/1-116_[75-90]	V4MQL7_EUTSA	FKGERKASTFINEIVE	FKGERKASTFINEIVE	16
24.16.seq82424.24	A0A371GSF1_MUCPR/622-793_[11-26]	A0A371GSF1_MUCPR	RTFTSYLYKALIEEKV	RTFTSYLYKALIEEKV	16
24.16.seq82423.24	T1H4N4_MEGSC/212-363_[104-119]	T1H4N4_MEGSC	DLDDEIKSYFKTNTYL	DLDDEIKSYFKTNTYL	16
24.16.seq82422.24	A0A2K3P4R3_TRIPR/9-192_[148-163]	A0A2K3P4R3_TRIPR	EADLLEEITKVVLMSL	EADLLEEITKVVLMSL	16
24.16.seq82421.24	A0A251QYB9_PRUPE/18-192_[149-164]	A0A251QYB9_PRUPE	EAELIHKIVQDISQQV	EAELIHKIVQDISQQV	16
24.16.seq82420.24	A0A2A4K1U2_HELVI/595-746_[131-146]	A0A2A4K1U2_HELVI	WKRLKKTLIAQKNKPT	WKRLKKTLIAQKNKPT	16
24.16.seq8242.24	A0A1S3HB11_LINUN/503-674_A0A1S3HB11.1_[5]	A0A1S3HB11_LINUN	EYIIDNIVEKMEASRA	EYIIDNIVEKMEASRA	16
24.16.seq82419.24	A0A444XE65_ARAHY/8-190_[131-146]	A0A444XE65_ARAHY	NWRQALKKSANISGWH	NWRQALKKSANISGWH	16
24.16.seq82418.24	M7C4S8_CHEMY/879-1033_[22-37]	M7C4S8_CHEMY	LRFRLEENGEKHVLLC	LRFRLEENGEKHVLLA	16
24.16.seq82417.24	A0A2U1NMN5_ARTAN/11-160_[31-46]	A0A2U1NMN5_ARTAN	AFRDDRELPNGEEISP	AFRDDRELPNGEEISP	16
24.16.seq82416.24	A0A151SX53_CAJCA/11-187_[68-83]	A0A151SX53_CAJCA	SSTFCLDELVSILACF	SSTFALDELVSILAAF	16
24.16.seq82415.24	A0A2K1K007_PHYPA/71-252_[22-37]	A0A2K1K007_PHYPA	EGLEEKQYTPFVDKSL	EGLEEKQYTPFVDKSL	16
24.16.seq82414.24	A0A2G2XXM5_CAPAN/5-191_[157-172]	A0A2G2XXM5_CAPAN	GCESRFILELVKVVAG	GAESRFILELVKVVAG	16
24.16.seq82413.24	A0A2U9CCL4_SCOMX/936-1116_[25-40]	A0A2U9CCL4_SCOMX	ILPGELEKKHGYSLYI	ILPGELEKKHGYSLYI	16
24.16.seq82412.24	B9REV4_RICCO/10-188_[112-127]	B9REV4_RICCO	AFAIHEEMEEMEKVQR	AFAIHEEMEEMEKVQR	16
24.16.seq82411.24	A0A3B3R8E4_9TELE/372-551_[70-85]	A0A3B3R8E4_9TELE	SPNDLDQNERLNQFQD	SPNDLDQNERLNQFQD	16
24.16.seq82410.24	G1PKT6_MYOLU/756-902_[15-30]	G1PKT6_MYOLU	VWENFSPMEEQDQTLR	VWENFSPMEEQDQTLR	16
24.16.seq8241.24	A0A1S3HB11_LINUN/503-674_A0A1S3HB11.1_[4]	A0A1S3HB11_LINUN	SRDFLPGEYIIDNIVE	SRDFLPGEYIIDNIVE	16
24.16.seq82409.24	A0A151TFT2_CAJCA/17-200_[160-175]	A0A151TFT2_CAJCA	VCKRINRNTLHVAHHP	VAKRINRNTLHVAHHP	16
24.16.seq82408.24	A0A067KWL4_JATCU/12-189_[136-151]	A0A067KWL4_JATCU	LPGLVCTNTWLESAII	LPGLVATNTWLESAII	16
24.16.seq82407.24	T1GBC3_MEGSC/136-285_[21-36]	T1GBC3_MEGSC	VLESGPNPYKLCIHFR	VLESGPNPYKLAIHFR	16
24.16.seq82406.24	A0A2K3PI90_TRIPR/25-218_[160-175]	A0A2K3PI90_TRIPR	VLNSRNESEAIKDIVE	VLNSRNESEAIKDIVE	16
24.16.seq82405.24	G7IW71_MEDTR/17-203_[13-28]	G7IW71_MEDTR	RNNFTGNLYHSLHHQR	RNNFTGNLYHSLHHQR	16
24.16.seq82404.24	G7JY79_MEDTR/11-186_[15-30]	G7JY79_MEDTR	TIVSHLHAALQNSGVN	TIVSHLHAALQNSGVN	16
24.16.seq82403.24	A0A2P6PC52_ROSCH/18-196_[39-54]	A0A2P6PC52_ROSCH	QKGEAISPALIAAIEE	QKGEAISPALIAAIEE	16
24.16.seq82402.24	A0A2K3P144_TRIPR/128-302_[37-52]	A0A2K3P144_TRIPR	GLHTGDQISPSILNAI	GLHTGDQISPSILNAI	16
24.16.seq82401.24	A0A0D3E6K9_BRAOL/10-153_[113-128]	A0A0D3E6K9_BRAOL	NVQTHIMEKWKVALEC	NVQTHIMEKWKVALEA	16
24.16.seq82400.24	A0A251UWP2_HELAN/9-207_[140-155]	A0A251UWP2_HELAN	NKALIEVAQLKGMDAK	NKALIEVAQLKGMDAK	16
24.16.seq8240.24	A0A1S3HB11_LINUN/503-674_A0A1S3HB11.1_[3]	A0A1S3HB11_LINUN	GQDISFKVCIHSRDFL	GQDISFKVAIHSRDFL	16
24.16.seq824.24	A0A1S3U656_VIGRR/25-208_A0A1S3U656.1_[9]	A0A1S3U656_VIGRR	LRPKILNLPRDELVGI	LRPKILNLPRDELVGI	16
24.16.seq82399.24	W4XAL4_STRPU/286-369_[63-78]	W4XAL4_STRPU	SADFYRHSSTSSSQSI	SADFYRHSSTSSSQSI	16
24.16.seq82398.24	A0A2P5A9I2_PARAD/17-199_[103-118]	A0A2P5A9I2_PARAD	RKQKGSYASAFEAHEV	RKQKGSYASAFEAHEV	16
24.16.seq82397.24	A0A2J6KJK9_LACSA/20-204_[161-176]	A0A2J6KJK9_LACSA	DSELDLKLVSTPAHLI	DSELDLKLVSTPAHLI	16
24.16.seq82396.24	A0A2K2BRH2_POPTR/17-190_[14-29]	A0A2K2BRH2_POPTR	KNFTGHLYMALQGAGI	KNFTGHLYMALQGAGI	16
24.16.seq82395.24	A0A3Q7ISJ7_SOLLC/8-162_[92-107]	A0A3Q7ISJ7_SOLLC	IGEALGLHEQSSGKES	IGEALGLHEQSSGKES	16
24.16.seq82394.24	D7MVQ1_ARALL/62-240_[161-176]	D7MVQ1_ARALL	NMLNNSASSSDFDGLV	NMLNNSASSSDFDGLV	16
24.16.seq82393.24	F6HMY1_VITVI/20-197_[27-42]	F6HMY1_VITVI	MGINTFRDDQLERGEE	MGINTFRDDQLERGEE	16
24.16.seq82392.24	A0A3P8QPK5_ASTCA/397-538_[90-105]	A0A3P8QPK5_ASTCA	EALQLLSKAGNCVTWK	EALQLLSKAGNAVTWK	16
24.16.seq82391.24	A0A078IZS8_BRANA/12-189_[153-168]	A0A078IZS8_BRANA	NKVASDVTDVLGFTPS	NKVASDVTDVLGFTPS	16
24.16.seq82390.24	A0A2D0R509_ICTPU/409-584_[0-15]	A0A2D0R509_ICTPU	YDAYLSYSKVEMDQWG	YDAYLSYSKVEMDQWG	16
24.16.seq8239.24	A0A3P8U7L1_AMPPE/395-572_A0A3P8U7L1.1_[7]	A0A3P8U7L1_AMPPE	DWQVGLHHALIQREMS	DWQVGLHHALIQREMS	16
24.16.seq82389.24	A0A3Q3LNG9_9TELE/428-572_[67-82]	A0A3Q3LNG9_9TELE	FVLESGIQALLQKCDL	FVLESGIQALLQKADL	16
24.16.seq82388.24	A0A371EJN0_MUCPR/36-215_[118-133]	A0A371EJN0_MUCPR	KRDGFDLNVEKLNKWK	KRDGFDLNVEKLNKWK	16
24.16.seq82387.24	A0A2K3L608_TRIPR/28-216_[167-182]	A0A2K3L608_TRIPR	LDKTDLFVADNPVGVE	LDKTDLFVADNPVGVE	16
24.16.seq82386.24	H3AIH8_LATCH/5-153_[27-42]	H3AIH8_LATCH	ILPKVLEEHFGYKLCI	ILPKVLEEHFGYKLAI	16
24.16.seq82385.24	D7MK94_ARALL/14-195_[163-178]	D7MK94_ARALL	VQNALTRNSPQSQEDT	VQNALTRNSPQSQEDT	16
24.16.seq82384.24	M9NJN5_ANAPL/649-812_[41-56]	M9NJN5_ANAPL	PGKSIVENIINCIDKS	PGKSIVENIINAIDKS	16
24.16.seq82383.24	Q9CAD9_ARATH/41-218_[155-170]	Q9CAD9_ARATH	IARDISNKVNTTISRD	IARDISNKVNTTISRD	16
24.16.seq82382.24	A0A3P8QE86_ASTCA/519-636_[54-69]	A0A3P8QE86_ASTCA	GAVCWWKNQRTRERWK	GAVAWWKNQRTRERWK	16
24.16.seq82381.24	A0A3P8WLA2_CYNSE/423-604_[140-155]	A0A3P8WLA2_CYNSE	RVELPVRRVGGKDGKE	RVELPVRRVGGKDGKE	16
24.16.seq82380.24	A0A0P7TSH4_SCLFO/297-460_[125-140]	A0A0P7TSH4_SCLFO	GARSMTLSSAFWKELA	GARSMTLSSAFWKELA	16
24.16.seq8238.24	A0A3P8U7L1_AMPPE/395-572_A0A3P8U7L1.1_[5]	A0A3P8U7L1_AMPPE	EDRLELVEDCMKQSRR	EDRLELVEDAMKQSRR	16
24.16.seq82379.24	A0A2P6SFR6_ROSCH/13-194_[101-116]	A0A2P6SFR6_ROSCH	IRNLEESFAEAFAKHE	IRNLEESFAEAFAKHE	16
24.16.seq82378.24	G7KIG4_MEDTR/17-201_[149-164]	G7KIG4_MEDTR	PGYEYEFIGKIVRDIL	PGYEYEFIGKIVRDIL	16
24.16.seq82377.24	A0A1S4DN82_TOBAC/1-158_[6-21]	A0A1S4DN82_TOBAC	IHAFKDDDRLETGKSI	IHAFKDDDRLETGKSI	16
24.16.seq82376.24	A0A0A0KUR4_CUCSA/37-213_[130-145]	A0A0A0KUR4_CUCSA	MNKVGNLSGWHVQDSQ	MNKVGNLSGWHVQDSQ	16
24.16.seq82375.24	A0A072TXN1_MEDTR/9-197_[69-84]	A0A072TXN1_MEDTR	SSWCLNELAHIMELRH	SSWALNELAHIMELRH	16
24.16.seq82374.24	CSA1_ARATH/18-200_[29-44]	CSA1_ARATH	AFIDTDEEMGQELSVL	AFIDTDEEMGQELSVL	16
24.16.seq82373.24	A0A072VKW6_MEDTR/10-183_[92-107]	A0A072VKW6_MEDTR	VKPSQLRVVKNAKWSE	VKPSQLRVVKNAKWSE	16
24.16.seq82372.24	A0A072UH39_MEDTR/65-252_[169-184]	A0A072UH39_MEDTR	SSSTPMPSISTGEQSI	SSSTPMPSISTGEQSI	16
24.16.seq82371.24	A0A067DS30_CITSI/21-198_[29-44]	A0A067DS30_CITSI	VKTFRDEQIRRGDEIM	VKTFRDEQIRRGDEIM	16
24.16.seq82370.24	A0A059B064_EUCGR/32-128_[68-83]	A0A059B064_EUCGR	TYSSHEVKRWGEALVE	TYSSHEVKRWGEALVE	16
24.16.seq8237.24	A0A3P8U7L1_AMPPE/395-572_A0A3P8U7L1.1_[4]	A0A3P8U7L1_AMPPE	GRDDIPGEDRLELVED	GRDDIPGEDRLELVED	16
24.16.seq82369.24	Q19PJ1_POPTR/85-271_[156-171]	Q19PJ1_POPTR	LIQKIVEDVSSILNPR	LIQKIVEDVSSILNPR	16
24.16.seq82368.24	A0A1S4DNW8_TOBAC/17-196_[127-142]	A0A1S4DNW8_TOBAC	ERWRVALTEAANLSGW	ERWRVALTEAANLSGW	16
24.16.seq82367.24	A0A0D3D961_BRAOL/265-446_[70-85]	A0A0D3D961_BRAOL	CCLNELVKIKECMDEG	AALNELVKIKEAMDEG	16
24.16.seq82366.24	A0A402FWM3_9SAUR/385-549_[147-162]	A0A402FWM3_9SAUR	RPKTSWKAQNLSRSSL	RPKTSWKAQNLSRSSL	16
24.16.seq82365.24	A0A3N7F5H7_POPTR/18-196_[100-115]	A0A3N7F5H7_POPTR	SQVGRQTGSFSAAFVE	SQVGRQTGSFSAAFVE	16
24.16.seq82364.24	W5NN92_LEPOC/702-863_[114-129]	W5NN92_LEPOC	IRTFIKSRHCLHWPED	IRTFIKSRHALHWPED	16
24.16.seq82363.24	A0A078HBE8_BRANA/10-162_[94-109]	A0A078HBE8_BRANA	LRQEVKQIWSKALTDV	LRQEVKQIWSKALTDV	16
24.16.seq82362.24	B9RM36_RICCO/11-192_[151-166]	B9RM36_RICCO	SELIQEIVKEVLSKLR	SELIQEIVKEVLSKLR	16
24.16.seq82361.24	M4CV08_BRARP/14-210_[162-177]	M4CV08_BRARP	NVSVDEATRIEEVVQK	NVSVDEATRIEEVVQK	16
24.16.seq82360.24	A0A182FLW8_ANOAL/656-839_[7-22]	A0A182FLW8_ANOAL	YSENDRSWVLNELLPN	YSENDRSWVLNELLPN	16
24.16.seq8236.24	A0A3P8U7L1_AMPPE/395-572_A0A3P8U7L1.1_[3]	A0A3P8U7L1_AMPPE	ENKCGYRLFIHGRDDI	ENKAGYRLFIHGRDDI	16
24.16.seq82359.24	A0A1U8AKR3_NELNU/17-198_[18-33]	A0A1U8AKR3_NELNU	DCLYTALVKRGIHTFR	DALYTALVKRGIHTFR	16
24.16.seq82358.24	A0A2P6QMI8_ROSCH/242-433_[160-175]	A0A2P6QMI8_ROSCH	EFVCSKVQPIEIGFTM	EFVASKVQPIEIGFTM	16
24.16.seq82357.24	G7KKT5_MEDTR/9-188_[100-115]	G7KKT5_MEDTR	CKTRTGKLMGVHKAWS	AKTRTGKLMGVHKAWS	16
24.16.seq82356.24	F6I484_VITVI/19-212_[168-183]	F6I484_VITVI	CSNLEAFSEITEDMEQ	ASNLEAFSEITEDMEQ	16
24.16.seq82355.24	A0A2G8LND2_STIJA/365-520_[19-34]	A0A2G8LND2_STIJA	FIPRLESEENKRKLCI	FIPRLESEENKRKLAI	16
24.16.seq82354.24	A0A0S3SVT8_PHAAN/25-207_[118-133]	A0A0S3SVT8_PHAAN	RTFPSKTLLDSLVRWS	RTFPSKTLLDSLVRWS	16
24.16.seq82353.24	B9SHM4_RICCO/11-187_[121-136]	B9SHM4_RICCO	DKVSKWRTDLMKAASI	DKVSKWRTDLMKAASI	16
24.16.seq82352.24	A0A0D3E4G8_BRAOL/13-190_[115-130]	A0A0D3E4G8_BRAOL	TCASKTDEERQKWSKA	TAASKTDEERQKWSKA	16
24.16.seq82351.24	A0A0D3E6W7_BRAOL/56-208_[14-29]	A0A0D3E6W7_BRAOL	QTFLSHLLKELDRKLI	QTFLSHLLKELDRKLI	16
24.16.seq82350.24	M1BA17_SOLTU/20-202_[142-157]	M1BA17_SOLTU	DLKGCNVHGRIESDCI	DLKGANVHGRIESDAI	16
24.16.seq8235.24	A0A059B0I4_EUCGR/16-172_A0A059B0I4.1_[9]	A0A059B0I4_EUCGR	SGWYLDDELSVVNIKD	SGWYLDDELSVVNIKD	16
24.16.seq82349.24	A0A078GLR7_BRANA/1-147_[73-88]	A0A078GLR7_BRANA	QTGEFGIAFKETCAHK	QTGEFGIAFKETAAHK	16
24.16.seq82348.24	A0A452ESD4_CAPHI/755-899_[11-26]	A0A452ESD4_CAPHI	DRDWVWKHFSRMEEED	DRDWVWKHFSRMEEED	16
24.16.seq82347.24	A0A2U1QI15_ARTAN/192-356_[106-121]	A0A2U1QI15_ARTAN	CGDVGKWGEVLKEASH	AGDVGKWGEVLKEASH	16
24.16.seq82346.24	A0A397YVN0_BRACM/13-193_[129-144]	A0A397YVN0_BRACM	RQALTNLASISGVCTM	RQALTNLASISGVATM	16
24.16.seq82345.24	A0A151SG07_CAJCA/24-197_[158-173]	A0A151SG07_CAJCA	KLTPSYQNQHKGLVGI	KLTPSYQNQHKGLVGI	16
24.16.seq82344.24	W1P468_AMBTC/3-190_[145-160]	W1P468_AMBTC	GEVSGWDLKNFGDGNE	GEVSGWDLKNFGDGNE	16
24.16.seq82343.24	A0A2P6S967_ROSCH/11-198_[101-116]	A0A2P6S967_ROSCH	RHQRRSFELKWKTHVD	RHQRRSFELKWKTHVD	16
24.16.seq82342.24	A0A2I4FUE9_JUGRE/41-224_[30-45]	A0A2I4FUE9_JUGRE	IHTFRDEDALHKGENI	IHTFRDEDALHKGENI	16
24.16.seq82341.24	A0A2P6RBV6_ROSCH/1-95_[30-45]	A0A2P6RBV6_ROSCH	FTEHEKSERHRSEKVQ	FTEHEKSERHRSEKVQ	16
24.16.seq82340.24	A0A2I4DZ78_JUGRE/15-192_[141-156]	A0A2I4DZ78_JUGRE	KGWDIEQVENGYESRF	KGWDIEQVENGYESRF	16
24.16.seq8234.24	A0A059B0I4_EUCGR/16-172_A0A059B0I4.1_[7]	A0A059B0I4_EUCGR	EEVVKIMECKKQRDLK	EEVVKIMEAKKQRDLK	16
24.16.seq82339.24	A0A151TGL3_CAJCA/1-102_[57-72]	A0A151TGL3_CAJCA	TKAANLAGWDSQNRTE	TKAANLAGWDSQNRTE	16
24.16.seq82338.24	R0EUI7_9BRAS/170-340_[103-118]	R0EUI7_9BRAS	NRDHHIVEWKEALESV	NRDHHIVEWKEALESV	16
24.16.seq82337.24	A0A059C612_EUCGR/10-198_[11-26]	A0A059C612_EUCGR	DSRNSFAGHLYQALHR	DSRNSFAGHLYQALHR	16
24.16.seq82336.24	A0A2I0I2F6_PUNGR/18-202_[148-163]	A0A2I0I2F6_PUNGR	DNGHYSKVIQLVVSHV	DNGHYSKVIQLVVSHV	16
24.16.seq82335.24	A0A1L8HGH7_XENLA/875-1031_[15-30]	A0A1L8HGH7_XENLA	SDWIFNELCHHLENRG	SDWIFNELAHHLENRG	16
24.16.seq82334.24	A0A443SIL2_9ACAR/1046-1201_[8-23]	A0A443SIL2_9ACAR	KKDEAFIAQILAPELE	KKDEAFIAQILAPELE	16
24.16.seq82333.24	Q8H1N6_ARATH/65-243_[14-29]	Q8H1N6_ARATH	KSFLSHIMKEFKSKGI	KSFLSHIMKEFKSKGI	16
24.16.seq82332.24	A0A0S3SW14_PHAAN/13-206_[165-180]	A0A0S3SW14_PHAAN	LSVLSATKFPVGLQDQ	LSVLSATKFPVGLQDQ	16
24.16.seq82331.24	A0A067D8D3_CITSI/6-132_[20-35]	A0A067D8D3_CITSI	SQKSIETFINRGDEIS	SQKSIETFINRGDEIS	16
24.16.seq82330.24	A0A072UY79_MEDTR/18-199_[10-25]	A0A072UY79_MEDTR	EDTRRNFTSHLYDALS	EDTRRNFTSHLYDALS	16
24.16.seq8233.24	A0A059B0I4_EUCGR/16-172_A0A059B0I4.1_[6]	A0A059B0I4_EUCGR	SEDNAYSRLCLEEVVK	SEDNAYSRLALEEVVK	16
24.16.seq82329.24	V7C5H9_PHAVU/10-191_[71-86]	V7C5H9_PHAVU	FCLDELATILHCKSKG	FALDELATILHAKSKG	16
24.16.seq82328.24	A0A166CUS9_DAUCS/21-193_[109-124]	A0A166CUS9_DAUCS	FRETFEKHQSRHDAEK	FRETFEKHQSRHDAEK	16
24.16.seq82327.24	A0A371GDI9_MUCPR/16-173_[136-151]	A0A371GDI9_MUCPR	ANLSGWDIRNRKDNSC	ANLSGWDIRNRKDNSA	16
24.16.seq82326.24	A0A3Q2UWF5_HAPBU/386-563_[41-56]	A0A3Q2UWF5_HAPBU	RDDIPGEDRLELVEKC	RDDIPGEDRLELVEKA	16
24.16.seq82325.24	A0A2P6QIK7_ROSCH/101-281_[9-24]	A0A2P6QIK7_ROSCH	GEDTRHGFVSHLYDEL	GEDTRHGFVSHLYDEL	16
24.16.seq82324.24	A0A0S3RJH2_PHAAN/172-379_[20-35]	A0A0S3RJH2_PHAAN	LYQALSRERFKTFMDA	LYQALSRERFKTFMDA	16
24.16.seq82323.24	A0A1S3EAU8_CICAR/32-230_[116-131]	A0A1S3EAU8_CICAR	GEGFHEFVDKISLDME	GEGFHEFVDKISLDME	16
24.16.seq82322.24	D7KPK0_ARALL/13-188_[160-175]	D7KPK0_ARALL	VLAELSNTPEKVGEYI	VLAELSNTPEKVGEYI	16
24.16.seq82321.24	G7JKM7_MEDTR/71-256_[154-169]	G7JKM7_MEDTR	EIIKCVSINLNNKQLV	EIIKAVSINLNNKQLV	16
24.16.seq82320.24	A0A2I4HBM0_JUGRE/27-198_[18-33]	A0A2I4HBM0_JUGRE	SHLDRALLQSGIKTYK	SHLDRALLQSGIKTYK	16
24.16.seq8232.24	A0A059B0I4_EUCGR/16-172_A0A059B0I4.1_[5]	A0A059B0I4_EUCGR	GNLMITVPKMIEESDL	GNLMITVPKMIEESDL	16
24.16.seq82319.24	A0A078FDS0_BRANA/12-215_[119-134]	A0A078FDS0_BRANA	LEMAEKFLKWREALTR	LEMAEKFLKWREALTR	16
24.16.seq82318.24	M7C4S8_CHEMY/879-1033_[16-31]	M7C4S8_CHEMY	DWVINELRFRLEENGE	DWVINELRFRLEENGE	16
24.16.seq82317.24	A0A0D3BA15_BRAOL/63-241_[120-135]	A0A0D3BA15_BRAOL	TVEDVARWREALEEVA	TVEDVARWREALEEVA	16
24.16.seq82316.24	A0A151RR90_CAJCA/50-239_[143-158]	A0A151RR90_CAJCA	RNKPEFQMIENLVEAI	RNKPEFQMIENLVEAI	16
24.16.seq82315.24	A0A498I5V0_MALDO/208-378_[112-127]	A0A498I5V0_MALDO	AFARHEKGQPLDKVKV	AFARHEKGQPLDKVKV	16
24.16.seq82314.24	A0A371G6B8_MUCPR/9-148_[121-136]	A0A371G6B8_MUCPR	VKVKKYASRKFVASEA	VKVKKYASRKFVASEA	16
24.16.seq82313.24	A0A397XU56_BRACM/1-149_[111-126]	A0A397XU56_BRACM	HFLKWDKESEMIEKIA	HFLKWDKESEMIEKIA	16
24.16.seq82312.24	L5K3H3_PTEAL/381-561_[19-34]	L5K3H3_PTEAL	IFVYKVLPEVLENQCG	IFVYKVLPEVLENQAG	16
24.16.seq82311.24	A0A2P6SFR6_ROSCH/13-194_[14-29]	A0A2P6SFR6_ROSCH	RCFVCHLYEALKQRAL	RAFVAHLYEALKQRAL	16
24.16.seq82310.24	A0A182MKR3_9DIPT/638-782_[15-30]	A0A182MKR3_9DIPT	VLDQLLPNMEGVSQIN	VLDQLLPNMEGVSQIN	16
24.16.seq8231.24	A0A059B0I4_EUCGR/16-172_A0A059B0I4.1_[4]	A0A059B0I4_EUCGR	QRREKDEGNLMITVPK	QRREKDEGNLMITVPK	16
24.16.seq82309.24	A0A1S3EAV3_CICAR/538-735_[31-46]	A0A1S3EAV3_CICAR	AFRDNEEIQRGDHISI	AFRDNEEIQRGDHISI	16
24.16.seq82308.24	K1QVT6_CRAGI/4-147_[1-16]	K1QVT6_CRAGI	YDAFLSYSGQELMFVL	YDAFLSYSGQELMFVL	16
24.16.seq82307.24	G7IIM2_MEDTR/19-198_[13-28]	G7IIM2_MEDTR	RNNFTDFLFDALERKD	RNNFTDFLFDALERKD	16
24.16.seq82306.24	D7L878_ARALL/11-188_[12-27]	D7L878_ARALL	VRKSFLSHFRKQFISN	VRKSFLSHFRKQFISN	16
24.16.seq82305.24	A0A059CQT6_EUCGR/93-197_[33-48]	A0A059CQT6_EUCGR	YGDAFVSHEKRFDNKV	YGDAFVSHEKRFDNKV	16
24.16.seq82304.24	A0A371EMF6_MUCPR/1-100_[75-90]	A0A371EMF6_MUCPR	FEQIENIVEARTDYVK	FEQIENIVEARTDYVK	16
24.16.seq82303.24	F4JU10_ARATH/13-197_[71-86]	F4JU10_ARATH	ESQQCLNELTTIHERV	ESQQALNELTTIHERV	16
24.16.seq82302.24	A0A2G3B4R8_CAPCH/11-199_[108-123]	A0A2G3B4R8_CAPCH	PFAKSFSKHEKKCSDD	PFAKSFSKHEKKASDD	16
24.16.seq82301.24	H3C6N4_TETNG/262-426_[80-95]	H3C6N4_TETNG	NNSDAVFVLESGLQAL	NNSDAVFVLESGLQAL	16
24.16.seq82300.24	A0A084WPQ1_ANOSI/592-753_[105-120]	A0A084WPQ1_ANOSI	DLDQELRAYLRTNTYL	DLDQELRAYLRTNTYL	16
24.16.seq8230.24	A0A059B0I4_EUCGR/16-172_A0A059B0I4.1_[3]	A0A059B0I4_EUCGR	LVHAGIYYFDVQRREK	LVHAGIYYFDVQRREK	16
24.16.seq823.24	A0A1S3U656_VIGRR/25-208_A0A1S3U656.1_[7]	A0A1S3U656_VIGRR	RELVEIFNCCQTSARP	RELVEIFNAAQTSARP	16
24.16.seq82299.24	A0A1S3HGY4_LINUN/11-141_[14-29]	A0A1S3HGY4_LINUN	EKLITDKFLPQLEDKA	EKLITDKFLPQLEDKA	16
24.16.seq82298.24	CHL1_ARATH/19-191_[15-30]	CHL1_ARATH	QNILIRNGIRTFLSYR	QNILIRNGIRTFLSYR	16
24.16.seq82297.24	A0A371F9K5_MUCPR/15-192_[117-132]	A0A371F9K5_MUCPR	EERFTNDRDKLQKWKV	EERFTNDRDKLQKWKV	16
24.16.seq82296.24	A0A059CX93_EUCGR/22-199_[32-47]	A0A059CX93_EUCGR	FKSNKKLHVGEEIGGE	FKSNKKLHVGEEIGGE	16
24.16.seq82295.24	A0A498HM71_MALDO/27-232_[188-203]	A0A498HM71_MALDO	LDSPKLEDIDSTEHTD	LDSPKLEDIDSTEHTD	16
24.16.seq82294.24	F7C2G6_XENTR/634-782_[39-54]	F7C2G6_XENTR	VPGKWIIDNIIDAMEK	VPGKWIIDNIIDAMEK	16
24.16.seq82293.24	M1CYX9_SOLTU/1-122_[22-37]	M1CYX9_SOLTU	LQNQKESFAEAFAKHE	LQNQKESFAEAFAKHE	16
24.16.seq82292.24	A0A445CNM5_ARAHY/20-197_[68-83]	A0A445CNM5_ARAHY	SSSFCLDELATIINCV	SSSFALDELATIINAV	16
24.16.seq82291.24	Q9CAD8_ARATH/12-189_[140-155]	Q9CAD8_ARATH	EHFLNWDKESKMVETI	EHFLNWDKESKMVETI	16
24.16.seq82290.24	A0A1S4AWH6_TOBAC/8-197_[122-137]	A0A1S4AWH6_TOBAC	DGYFDEERLKSWRKAL	DGYFDEERLKSWRKAL	16
24.16.seq8229.24	R7UE76_CAPTE/9-169_R7UE76.1_[9]	R7UE76_CAPTE	DGGSLVEAFPQRHELH	DGGSLVEAFPQRHELH	16
24.16.seq82289.24	R0IAM0_9BRAS/1-128_[85-100]	R0IAM0_9BRAS	NISGWDSKTRKEDSEL	NISGWDSKTRKEDSEL	16
24.16.seq82288.24	A0A498HRZ4_MALDO/30-232_[131-146]	A0A498HRZ4_MALDO	RETLTKAANLSGWSFQ	RETLTKAANLSGWSFQ	16
24.16.seq82287.24	A0A059CX88_EUCGR/2-159_[127-142]	A0A059CX88_EUCGR	SDIRKSDILSLQKKLS	SDIRKSDILSLQKKLS	16
24.16.seq82286.24	A0A0D3AU83_BRAOL/25-179_[124-139]	A0A0D3AU83_BRAOL	EPKDRVTEWRNALTEA	EPKDRVTEWRNALTEA	16
24.16.seq82285.24	A0A3B5ALA7_9TELE/476-644_[124-139]	A0A3B5ALA7_9TELE	EEQGGKDSQWSPSLSP	EEQGGKDSQWSPSLSP	16
24.16.seq82284.24	A0A1U8MTT7_GOSHI/2-156_[85-100]	A0A1U8MTT7_GOSHI	EAFVEHEERYKEDKNK	EAFVEHEERYKEDKNK	16
24.16.seq82283.24	A0A0S3SVV7_PHAAN/12-193_[159-174]	A0A0S3SVV7_PHAAN	DIVDDILTKLDYALLS	DIVDDILTKLDYALLS	16
24.16.seq82282.24	G7LGU7_MEDTR/11-205_[144-159]	G7LGU7_MEDTR	MERAKGIYEFQYIYEI	MERAKGIYEFQYIYEI	16
24.16.seq82281.24	A0A2P6QVV1_ROSCH/1-88_[7-22]	A0A2P6QVV1_ROSCH	KVDPSDIRNHEGSFGK	KVDPSDIRNHEGSFGK	16
24.16.seq82280.24	A0A059CKU5_EUCGR/24-189_[106-121]	A0A059CKU5_EUCGR	KGNVAKWKQALQEVAF	KGNVAKWKQALQEVAF	16
24.16.seq8228.24	R7UE76_CAPTE/9-169_R7UE76.1_[3]	R7UE76_CAPTE	HSQPPFKVCVYSRNWL	HSQPPFKVAVYSRNWL	16
24.16.seq82279.24	A0A2I0JGP2_PUNGR/41-200_[14-29]	A0A2I0JGP2_PUNGR	HLFHCLDEKGVNAFID	HLFHALDEKGVNAFID	16
24.16.seq82278.24	V4KQN6_EUTSA/13-176_[118-133]	V4KQN6_EUTSA	TGVSNIAGEDFKNWDN	TGVSNIAGEDFKNWDN	16
24.16.seq82277.24	A0A2Y9EIN9_PHYMC/633-800_[23-38]	A0A2Y9EIN9_PHYMC	VEKEDGSVLICLHEGN	VEKEDGSVLIALHEGN	16
24.16.seq82276.24	R7UQ67_CAPTE/28-188_[16-31]	R7UQ67_CAPTE	TQHLIPQLEVKHGLRL	TQHLIPQLEVKHGLRL	16
24.16.seq82275.24	A0A068U9M4_COFCA/27-211_[113-128]	A0A068U9M4_COFCA	FVKHEDEIEDKERIQK	FVKHEDEIEDKERIQK	16
24.16.seq82274.24	Q2XPG8_POPTR/14-193_[13-28]	Q2XPG8_POPTR	RKTFTNHLYTALVQAG	RKTFTNHLYTALVQAG	16
24.16.seq82273.24	A0A2T7PJJ2_POMCA/653-792_[20-35]	A0A2T7PJJ2_POMCA	IPTLEGSLLIIRHGLR	IPTLEGSLLIIRHGLR	16
24.16.seq82272.24	A0A1W4WVW1_AGRPL/698-846_[18-33]	A0A1W4WVW1_AGRPL	LVTMLENHEPYYKLCV	LVTMLENHEPYYKLAV	16
24.16.seq82271.24	A0A2P6S8F9_ROSCH/10-200_[133-148]	A0A2P6S8F9_ROSCH	NDDRLNAWRAALTKVA	NDDRLNAWRAALTKVA	16
24.16.seq82270.24	A0A059C6N1_EUCGR/10-205_[174-189]	A0A059C6N1_EUCGR	KHPVGIDSRVAELKSM	KHPVGIDSRVAELKSM	16
24.16.seq8227.24	A0A445D913_ARAHY/18-195_A0A445D913.1_[7]	A0A445D913_ARAHY	LEELAKICECGWKLVL	LEELAKIAEAGWKLVL	16
24.16.seq82269.24	G7IIT2_MEDTR/21-208_[113-128]	G7IIT2_MEDTR	LARHSQGHRDSHIQLW	LARHSQGHRDSHIQLW	16
24.16.seq82268.24	A0A078FFP8_BRANA/9-194_[141-156]	A0A078FFP8_BRANA	KRSSISELDFIKKIVE	KRSSISELDFIKKIVE	16
24.16.seq82267.24	A0A2I4HBM0_JUGRE/27-198_[95-110]	A0A2I4HBM0_JUGRE	YKVKPSEVRKQKGRFG	YKVKPSEVRKQKGRFG	16
24.16.seq82266.24	M1B2A0_SOLTU/19-203_[165-180]	M1B2A0_SOLTU	TILKRLGRVRPKVADH	TILKRLGRVRPKVADH	16
24.16.seq82265.24	J9JYA4_ACYPI/1069-1186_[5-20]	J9JYA4_ACYPI	TYSLKDDGFVAQMLAP	TYSLKDDGFVAQMLAP	16
24.16.seq82264.24	A0A059A257_EUCGR/27-205_[110-125]	A0A059A257_EUCGR	YLNALKKHQKKFTHDE	YLNALKKHQKKFTHDE	16
24.16.seq82263.24	G7LF30_MEDTR/12-195_[122-137]	G7LF30_MEDTR	SGGERRKYALSNWKIA	SGGERRKYALSNWKIA	16
24.16.seq82262.24	A0A3Q7EPU8_SOLLC/14-199_[32-47]	A0A3Q7EPU8_SOLLC	FKRHSESRNGKTVGSE	FKRHSESRNGKTVGSE	16
24.16.seq82261.24	A0A0D3BKV7_BRAOL/55-233_[105-120]	A0A0D3BKV7_BRAOL	TGYFGKVFRKTCVGKS	TGYFGKVFRKTAVGKS	16
24.16.seq82260.24	A0A445HUP1_GLYSO/17-197_[65-80]	A0A445HUP1_GLYSO	SYASSTYCLDELVEIL	SYASSTYALDELVEIL	16
24.16.seq8226.24	A0A445D913_ARAHY/18-195_A0A445D913.1_[5]	A0A445D913_ARAHY	DSISPSLVEAIADSAA	DSISPSLVEAIADSAA	16
24.16.seq82259.24	A0A3B3CIH4_ORYME/312-484_[147-162]	A0A3B3CIH4_ORYME	WLSNRHFWKNLRYHMP	WLSNRHFWKNLRYHMP	16
24.16.seq82258.24	B4MRV8_DROWI/1039-1190_[65-80]	B4MRV8_DROWI	LLATEWNRIEFRNAFH	LLATEWNRIEFRNAFH	16
24.16.seq82257.24	A0A444Z653_ARAHY/18-195_[138-153]	A0A444Z653_ARAHY	GWVFGDHNSNKDQLIR	GWVFGDHNSNKDQLIR	16
24.16.seq82256.24	A0A0L9VU53_PHAAN/13-197_[106-121]	A0A0L9VU53_PHAAN	FGKALKATARQTFSGR	FGKALKATARQTFSGR	16
24.16.seq82255.24	J9JJ43_ACYPI/824-979_[108-123]	J9JJ43_ACYPI	ELKAYLSINTYIKWGD	ELKAYLSINTYIKWGD	16
24.16.seq82254.24	A0A2C9UM96_MANES/10-162_[12-27]	A0A2C9UM96_MANES	TRNNFTSHLYGALHRQ	TRNNFTSHLYGALHRQ	16
24.16.seq82253.24	A0A078ITG0_BRANA/8-191_[32-47]	A0A078ITG0_BRANA	TYYKDDKQEERIPSSS	TYYKDDKQEERIPSSS	16
24.16.seq82252.24	A0A2I4DJD8_JUGRE/27-204_[156-171]	A0A2I4DJD8_JUGRE	IQKVILWVNPKIVNRT	IQKVILWVNPKIVNRT	16
24.16.seq82251.24	A0A498HRZ4_MALDO/30-232_[71-86]	A0A498HRZ4_MALDO	WCLDELVHIFHCKEQL	WALDELVHIFHAKEQL	16
24.16.seq82250.24	A0A2I0JAV0_PUNGR/51-194_[8-23]	A0A2I0JAV0_PUNGR	RGTDTRQGFTTHLYHA	RGTDTRQGFTTHLYHA	16
24.16.seq8225.24	A0A445D913_ARAHY/18-195_A0A445D913.1_[4]	A0A445D913_ARAHY	NEGLQRGDSISPSLVE	NEGLQRGDSISPSLVE	16
24.16.seq82249.24	F6I475_VITVI/19-166_[111-126]	F6I475_VITVI	AFSFHERNVDGKKVQR	AFSFHERNVDGKKVQR	16
24.16.seq82248.24	G3WFF3_SARHA/692-856_[10-25]	G3WFF3_SARHA	KDFEWVQNALLHHLDS	KDFEWVQNALLHHLDS	16
24.16.seq82247.24	A0A1U8Q7E4_NELNU/14-194_[107-122]	A0A1U8Q7E4_NELNU	GPFEMDFRNLEQRFGK	GPFEMDFRNLEQRFGK	16
24.16.seq82246.24	A0A078GJX0_BRANA/13-190_[19-34]	A0A078GJX0_BRANA	HLRKQFGCNGISMFDD	HLRKQFGANGISMFDD	16
24.16.seq82245.24	A0A444YYN4_ARAHY/18-230_[139-154]	A0A444YYN4_ARAHY	GLHYKGTFTLFMSLNF	GLHYKGTFTLFMSLNF	16
24.16.seq82244.24	A0A1U8PVL9_GOSHI/15-194_[124-139]	A0A1U8PVL9_GOSHI	KDKIQKWRNALIEVAN	KDKIQKWRNALIEVAN	16
24.16.seq82243.24	M4CAE6_BRARP/16-190_[101-116]	M4CAE6_BRARP	TGDFGKIFEETCKNQT	TGDFGKIFEETAKNQT	16
24.16.seq82242.24	A0A1U8PXX5_GOSHI/15-194_[30-45]	A0A1U8PXX5_GOSHI	VTFKDDLKLEAGEEIT	VTFKDDLKLEAGEEIT	16
24.16.seq82241.24	Q9FVT9_ARATH/21-170_[97-112]	Q9FVT9_ARATH	PNEVKKQTGDFGKAFK	PNEVKKQTGDFGKAFK	16
24.16.seq82240.24	A0A371G7C5_MUCPR/133-324_[111-126]	A0A371G7C5_MUCPR	DAFAEHARKYKTKVQF	DAFAEHARKYKTKVQF	16
24.16.seq8224.24	A0A445D913_ARAHY/18-195_A0A445D913.1_[3]	A0A445D913_ARAHY	LEAAGVRAFIDNEGLQ	LEAAGVRAFIDNEGLQ	16
24.16.seq82239.24	D7KR53_ARALL/8-203_[29-44]	D7KR53_ARALL	IRTFKDDKELKNGQRI	IRTFKDDKELKNGQRI	16
24.16.seq82238.24	A0A251TQI3_HELAN/14-154_[121-136]	A0A251TQI3_HELAN	ENSSWMFSFFELFTRK	ENSSWMFSFFELFTRK	16
24.16.seq82237.24	A0A1R3GJ51_9ROSI/74-247_[133-148]	A0A1R3GJ51_9ROSI	ISGWPLKDQHESVFVE	ISGWPLKDQHESVFVE	16
24.16.seq82236.24	A0A151RBI2_CAJCA/20-194_[127-142]	A0A151RBI2_CAJCA	ALTEAANLVAWDSQAY	ALTEAANLVAWDSQAY	16
24.16.seq82235.24	A0A0D3AQ73_BRAOL/2-105_[77-92]	A0A0D3AQ73_BRAOL	ETPENVTRWRSALEHV	ETPENVTRWRSALEHV	16
24.16.seq82234.24	R0H2R9_9BRAS/12-190_[148-163]	R0H2R9_9BRAS	SKFIDEIVQEVLKELN	SKFIDEIVQEVLKELN	16
24.16.seq82233.24	A0A2K3NW26_TRIPR/21-197_[7-22]	A0A2K3NW26_TRIPR	YHDKDSGKLFASYLYS	YHDKDSGKLFASYLYS	16
24.16.seq82232.24	A0A498HM71_MALDO/27-232_[158-173]	A0A498HM71_MALDO	FRTTNGYEGTFIREII	FRTTNGYEGTFIREII	16
24.16.seq82231.24	A0A151SHX6_CAJCA/16-194_[152-167]	A0A151SHX6_CAJCA	ESDLIEHIIKVISEKL	ESDLIEHIIKVISEKL	16
24.16.seq82230.24	A0A0D3B4U1_BRAOL/32-210_[104-119]	A0A0D3B4U1_BRAOL	EFGVALYGEGRRKRPK	EFGVALYGEGRRKRPK	16
24.16.seq8223.24	A0A1I8MJA6_MUSDO/877-1040_A0A1I8MJA6.1_[9]	A0A1I8MJA6_MUSDO	KTTLKGSTDDKLELIK	KTTLKGSTDDKLELIK	16
24.16.seq82229.24	Q4SWT2_TETNG/1-112_[71-86]	Q4SWT2_TETNG	TIKVLSVIKWKGPESN	TIKVLSVIKWKGPESN	16
24.16.seq82228.24	A0A067D5K6_CITSI/13-159_[0-15]	A0A067D5K6_CITSI	EYDAFLSFRGEDTRKR	EYDAFLSFRGEDTRKR	16
24.16.seq82227.24	A0A0R0KB65_SOYBN/11-197_[141-156]	A0A0R0KB65_SOYBN	HFKDGYAHEYEFIGRM	HFKDGYAHEYEFIGRM	16
24.16.seq82226.24	R7TYU8_CAPTE/1-139_[65-80]	R7TYU8_CAPTE	FINSHWCEFEFRMARS	FINSHWAEFEFRMARS	16
24.16.seq82225.24	V4TSB3_9ROSI/211-391_[153-168]	V4TSB3_9ROSI	HVEKIAQDISKKVEDM	HVEKIAQDISKKVEDM	16
24.16.seq82224.24	A0A058ZT27_EUCGR/87-235_[97-112]	A0A058ZT27_EUCGR	YDVDPDDVKLKTELHK	YDVDPDDVKLKTELHK	16
24.16.seq82223.24	A0A2U1MPF9_ARTAN/13-192_[68-83]	A0A2U1MPF9_ARTAN	SSPWCLEELVKIMKCH	SSPWALEELVKIMKAH	16
24.16.seq82222.24	G7KJN1_MEDTR/17-203_[125-140]	G7KJN1_MEDTR	KNMERLQGWKKALSQA	KNMERLQGWKKALSQA	16
24.16.seq82221.24	A0A0D2ZY45_BRAOL/5-117_[18-33]	A0A0D2ZY45_BRAOL	SYLIGTLKRKSIKYYV	SYLIGTLKRKSIKYYV	16
24.16.seq82220.24	A0A059C683_EUCGR/10-197_[149-164]	A0A059C683_EUCGR	DESELIQGIVVKIFTY	DESELIQGIVVKIFTY	16
24.16.seq8222.24	A0A1I8MJA6_MUSDO/877-1040_A0A1I8MJA6.1_[7]	A0A1I8MJA6_MUSDO	EFKAAHQASLNEGRVR	EFKAAHQASLNEGRVR	16
24.16.seq82219.24	R0H4I1_9BRAS/8-199_[16-31]	R0H4I1_9BRAS	LLTHLKSKLADGNVNV	LLTHLKSKLADGNVNV	16
24.16.seq82218.24	V4KCH1_EUTSA/1-124_[103-118]	V4KCH1_EUTSA	SNDVSNKLFTQSEDFG	SNDVSNKLFTQSEDFG	16
24.16.seq82217.24	A0A078I5Q6_BRANA/9-191_[164-179]	A0A078I5Q6_BRANA	SHEPGKRQFLLEAQEI	SHEPGKRQFLLEAQEI	16
24.16.seq82216.24	A0A0R0FQD0_SOYBN/21-203_[139-154]	A0A0R0FQD0_SOYBN	VSNISGYHFQHDGDKY	VSNISGYHFQHDGDKY	16
24.16.seq82215.24	A0A444YYM5_ARAHY/1036-1126_[40-55]	A0A444YYM5_ARAHY	EGEELTPTLLKRIQDS	EGEELTPTLLKRIQDS	16
24.16.seq82214.24	A0A2G2YVJ4_CAPAN/3-170_[114-129]	A0A2G2YVJ4_CAPAN	WRAALEEAANLYGWDS	WRAALEEAANLYGWDS	16
24.16.seq82213.24	A0A2P6RNP8_ROSCH/55-235_[160-175]	A0A2P6RNP8_ROSCH	NEILNALNEMLSVPER	NEILNALNEMLSVPER	16
24.16.seq82212.24	G7KJ43_MEDTR/10-204_[22-37]	G7KJ43_MEDTR	KALTDKGIYTFIDDND	KALTDKGIYTFIDDND	16
24.16.seq82211.24	B9S7X9_RICCO/5-161_[8-23]	B9S7X9_RICCO	RGADIRDGFLSHLYKS	RGADIRDGFLSHLYKS	16
24.16.seq82210.24	A0A2G2XZ59_CAPAN/16-193_[137-152]	A0A2G2XZ59_CAPAN	ANLSGWDLQNVANGHE	ANLSGWDLQNVANGHE	16
24.16.seq8221.24	A0A1I8MJA6_MUSDO/877-1040_A0A1I8MJA6.1_[6]	A0A1I8MJA6_MUSDO	SQNFIESVWAKMEFKA	SQNFIESVWAKMEFKA	16
24.16.seq82209.24	A0A0D3D1S8_BRAOL/59-238_[28-43]	A0A0D3D1S8_BRAOL	GIHTFRDDTELQRGNF	GIHTFRDDTELQRGNF	16
24.16.seq82208.24	Q9M285_ARATH/47-226_[144-159]	Q9M285_ARATH	KWCDEAEMIEKISTDV	KWADEAEMIEKISTDV	16
24.16.seq82207.24	M1BF47_SOLTU/1-133_[112-127]	M1BF47_SOLTU	KVKGWRIALSDAADLK	KVKGWRIALSDAADLK	16
24.16.seq82206.24	W5NJS0_LEPOC/651-791_[24-39]	W5NJS0_LEPOC	ENAGFRLCIHERDFVP	ENAGFRLAIHERDFVP	16
24.16.seq82205.24	A0A2G2Y1T0_CAPAN/1-142_[9-24]	A0A2G2Y1T0_CAPAN	YASSEKCLDELVMILE	YASSEKALDELVMILE	16
24.16.seq82204.24	G7KJ25_MEDTR/17-213_[147-162]	G7KJ25_MEDTR	HFSQGYEYELIENIVE	HFSQGYEYELIENIVE	16
24.16.seq82203.24	W1P464_AMBTC/18-196_[66-81]	W1P464_AMBTC	YASSKWCLNELVQMLE	YASSKWALNELVQMLE	16
24.16.seq82202.24	A0A2I0HZS1_PUNGR/21-188_[100-115]	A0A2I0HZS1_PUNGR	KTDLYTNQLKGLEKQY	KTDLYTNQLKGLEKQY	16
24.16.seq82201.24	A0A0D3C0J8_BRAOL/11-188_[37-52]	A0A0D3C0J8_BRAOL	IERGHTIGPDLVQAIR	IERGHTIGPDLVQAIR	16
24.16.seq82200.24	A0A151SX53_CAJCA/11-187_[121-136]	A0A151SX53_CAJCA	NDQEKLQKWKIALRQV	NDQEKLQKWKIALRQV	16
24.16.seq8220.24	A0A1I8MJA6_MUSDO/877-1040_A0A1I8MJA6.1_[5]	A0A1I8MJA6_MUSDO	ECIPDNIIRSVEDSRR	EAIPDNIIRSVEDSRR	16
24.16.seq822.24	A0A1S3U656_VIGRR/25-208_A0A1S3U656.1_[6]	A0A1S3U656_VIGRR	SKNYASSTWCLRELVE	SKNYASSTWALRELVE	16
24.16.seq82199.24	A0A445E6D1_ARAHY/12-200_[12-27]	A0A445E6D1_ARAHY	RTSFLCHLIKRLRDDG	RTSFLAHLIKRLRDDG	16
24.16.seq82198.24	A0A2P6QHW0_ROSCH/531-711_[106-121]	A0A2P6QHW0_ROSCH	KEETGFGEAFIKHEAR	KEETGFGEAFIKHEAR	16
24.16.seq82197.24	A0A2C9ULW0_MANES/15-197_[164-179]	A0A2C9ULW0_MANES	KLDDYVILSDFCKDGL	KLDDYVILSDFAKDGL	16
24.16.seq82196.24	D7M939_ARALL/247-437_[26-41]	D7M939_ARALL	ISEINVFMDEYEIRGR	ISEINVFMDEYEIRGR	16
24.16.seq82195.24	V4MFV5_EUTSA/19-198_[15-30]	V4MFV5_EUTSA	GFVSFLVPALRKENIN	GFVSFLVPALRKENIN	16
24.16.seq82194.24	A0A072UH39_MEDTR/65-252_[138-153]	A0A072UH39_MEDTR	IAGFLILNSRNESEDI	IAGFLILNSRNESEDI	16
24.16.seq82193.24	CSA1_ARATH/18-200_[140-155]	CSA1_ARATH	DEKSDEDEVINIIIRK	DEKSDEDEVINIIIRK	16
24.16.seq82192.24	A0A3B1KFX6_ASTMX/623-770_[132-147]	A0A3B1KFX6_ASTMX	KEFWSNLQAALKREDS	KEFWSNLQAALKREDS	16
24.16.seq82191.24	A0A2G2V480_CAPBA/17-200_[118-133]	A0A2G2V480_CAPBA	KKLLENSEDSQAWAKR	KKLLENSEDSQAWAKR	16
24.16.seq82190.24	D7KXD9_ARALL/13-190_[145-160]	D7KXD9_ARALL	WDNEANMIEKIARDVS	WDNEANMIEKIARDVS	16
24.16.seq8219.24	A0A1I8MJA6_MUSDO/877-1040_A0A1I8MJA6.1_[4]	A0A1I8MJA6_MUSDO	ARDWLVGECIPDNIIR	ARDWLVGEAIPDNIIR	16
24.16.seq82189.24	A0A498KF81_MALDO/16-188_[104-119]	A0A498KF81_MALDO	QTSSFGDAFTGLECKH	QTSSFGDAFTGLEAKH	16
24.16.seq82188.24	A0A0D3B1T1_BRAOL/16-206_[6-21]	A0A0D3B1T1_BRAOL	SFHGPDVGKTFISHLH	SFHGPDVGKTFISHLH	16
24.16.seq82187.24	H3ATI5_LATCH/614-757_[12-27]	H3ATI5_LATCH	IGWVNRNIVPLEENDQ	IGWVNRNIVPLEENDQ	16
24.16.seq82186.24	Q9SSN5_ARATH/8-185_[140-155]	Q9SSN5_ARATH	GDCSGDDDSKLVDKIA	GDASGDDDSKLVDKIA	16
24.16.seq82185.24	B9S6Y9_RICCO/10-189_[149-164]	B9S6Y9_RICCO	PESKLIEEIVKDISKK	PESKLIEEIVKDISKK	16
24.16.seq82184.24	A0A1S3VB82_VIGRR/1385-1578_[151-166]	A0A1S3VB82_VIGRR	AELVDIIVKSVLILPV	AELVDIIVKSVLILPV	16
24.16.seq82183.24	A0A151RR90_CAJCA/50-239_[168-183]	A0A151RR90_CAJCA	GIPDDLIGMQPRVQEL	GIPDDLIGMQPRVQEL	16
24.16.seq82182.24	G7KIE7_MEDTR/17-199_[104-119]	G7KIE7_MEDTR	HQTGSYGEALAKHAKR	HQTGSYGEALAKHAKR	16
24.16.seq82181.24	A0A2U1KF62_ARTAN/4-119_[64-79]	A0A2U1KF62_ARTAN	VKKTDAGSQQGSYEKH	VKKTDAGSQQGSYEKH	16
24.16.seq82180.24	D7MG62_ARALL/8-189_[91-106]	D7MG62_ARALL	YRVSTDDVNMFNGRFG	YRVSTDDVNMFNGRFG	16
24.16.seq8218.24	A0A1I8MJA6_MUSDO/877-1040_A0A1I8MJA6.1_[3]	A0A1I8MJA6_MUSDO	NGNPSYKLCVHARDWL	NGNPSYKLAVHARDWL	16
24.16.seq82179.24	A0A397Z7G6_BRACM/262-455_[169-184]	A0A397Z7G6_BRACM	MPMILDEETMKTLNLH	MPMILDEETMKTLNLH	16
24.16.seq82178.24	A0A1U8LYW9_GOSHI/10-184_[120-135]	A0A1U8LYW9_GOSHI	NLESETIMVQRWRNAL	NLESETIMVQRWRNAL	16
24.16.seq82177.24	A0A251QFK0_PRUPE/18-197_[138-153]	A0A251QFK0_PRUPE	ADLAGMVLQNECDGHE	ADLAGMVLQNEADGHE	16
24.16.seq82176.24	F6XB14_HORSE/379-556_[131-146]	F6XB14_HORSE	IKWREGHVDNKRSLNS	IKWREGHVDNKRSLNS	16
24.16.seq82175.24	A0A2U1PZY4_ARTAN/14-191_[30-45]	A0A2U1PZY4_ARTAN	ETYKDVEKIEQGKMIK	ETYKDVEKIEQGKMIK	16
24.16.seq82174.24	A0A401PZB0_SCYTO/319-493_[19-34]	A0A401PZB0_SCYTO	EEDQFALELLPGVLEK	EEDQFALELLPGVLEK	16
24.16.seq82173.24	A0A2C9LA60_BIOGL/739-850_[66-81]	A0A2C9LA60_BIOGL	DDWFLFTIRAAIYSIS	DDWFLFTIRAAIYSIS	16
24.16.seq82172.24	A0A2K3KHK0_TRIPR/5-160_[110-125]	A0A2K3KHK0_TRIPR	DDFQKHKHRSKDKIDA	DDFQKHKHRSKDKIDA	16
24.16.seq82171.24	A0A498KCF1_MALDO/12-160_[101-116]	A0A498KCF1_MALDO	VRKIEGSFEKAFSKHE	VRKIEGSFEKAFSKHE	16
24.16.seq82170.24	A0A0P7WAM6_SCLFO/811-963_[105-120]	A0A0P7WAM6_SCLFO	SPYHRMRQLVKKQTYL	SPYHRMRQLVKKQTYL	16
24.16.seq8217.24	A0A059C568_EUCGR/1-133_A0A059C568.1_[9]	A0A059C568_EUCGR	VQTSLHVAKHPVRIDS	VQTSLHVAKHPVRIDS	16
24.16.seq82169.24	F6H967_VITVI/20-198_[151-166]	F6H967_VITVI	EVIKEIVSKIWKKLND	EVIKEIVSKIWKKLND	16
24.16.seq82168.24	A0A0D3D091_BRAOL/39-218_[97-112]	A0A0D3D091_BRAOL	VDPCDVRRQAGAVKKH	VDPADVRRQAGAVKKH	16
24.16.seq82167.24	A0A087U3G1_9ARAC/327-481_[107-122]	A0A087U3G1_9ARAC	KNLLYLEKTRLCLQWR	KNLLYLEKTRLALQWR	16
24.16.seq82166.24	V4KFI3_EUTSA/67-245_[99-114]	V4KFI3_EUTSA	TDIKKQTRDFGKVFNK	TDIKKQTRDFGKVFNK	16
24.16.seq82165.24	A0A059AZN2_EUCGR/27-206_[9-24]	A0A059AZN2_EUCGR	GPDVRKNFLDHLYVAL	GPDVRKNFLDHLYVAL	16
24.16.seq82164.24	A0A402FUR3_9SAUR/781-931_[128-143]	A0A402FUR3_9SAUR	PAAEPAFWNSLRNSFR	PAAEPAFWNSLRNSFR	16
24.16.seq82163.24	A0A0D3EG11_BRAOL/161-346_[109-124]	A0A0D3EG11_BRAOL	YDVAFARHDKAPEGSP	YDVAFARHDKAPEGSP	16
24.16.seq82162.24	A0A151T9F1_CAJCA/41-221_[104-119]	A0A151T9F1_CAJCA	VRHQKGTYADAFVEHE	VRHQKGTYADAFVEHE	16
24.16.seq82161.24	A0A371HUA0_MUCPR/186-269_[68-83]	A0A371HUA0_MUCPR	AGSYEQAFAKHEGLPR	AGSYEQAFAKHEGLPR	16
24.16.seq82160.24	G3VYY0_SARHA/162-327_[140-155]	G3VYY0_SARHA	HLALPRKVHYRALMSD	HLALPRKVHYRALMSD	16
24.16.seq8216.24	A0A059C568_EUCGR/1-133_A0A059C568.1_[7]	A0A059C568_EUCGR	EEATKIMECKEQGDLI	EEATKIMEAKEQGDLI	16
24.16.seq82159.24	A0A2U3Y1F5_LEPWE/378-554_[152-167]	A0A2U3Y1F5_LEPWE	VRYHMPVPYKPPGKTT	VRYHMPVPYKPPGKTT	16
24.16.seq82158.24	A0A2I0LD99_PUNGR/14-126_[70-85]	A0A2I0LD99_PUNGR	RWCLQELVEILECMNS	RWALQELVEILEAMNS	16
24.16.seq82157.24	A0A099ZBJ3_TINGU/694-856_[142-157]	A0A099ZBJ3_TINGU	SQIMKEKKVQRKASDI	SQIMKEKKVQRKASDI	16
24.16.seq82156.24	M4EG66_BRARP/13-190_[115-130]	M4EG66_BRARP	TCASKTKEEKQRWRQA	TAASKTKEEKQRWRQA	16
24.16.seq82155.24	W5NN05_LEPOC/665-824_[141-156]	W5NN05_LEPOC	KTANKHMVMKDVAKDI	KTANKHMVMKDVAKDI	16
24.16.seq82154.24	A0A371ICD3_MUCPR/81-262_[115-130]	A0A371ICD3_MUCPR	DVEKRFSRKDEVYALS	DVEKRFSRKDEVYALS	16
24.16.seq82153.24	A0A151R6T0_CAJCA/17-191_[109-124]	A0A151R6T0_CAJCA	YAEALENHENDDKVMK	YAEALENHENDDKVMK	16
24.16.seq82152.24	A0A2G3AZL3_CAPCH/18-226_[189-204]	A0A2G3AZL3_CAPCH	LLSELLRKEHNYVNNK	LLSELLRKEHNYVNNK	16
24.16.seq82151.24	A0A078F1J9_BRANA/10-191_[155-170]	A0A078F1J9_BRANA	MVDKIATDVSNKLNAT	MVDKIATDVSNKLNAT	16
24.16.seq82150.24	A0A2U1M7C1_ARTAN/269-410_[16-31]	A0A2U1M7C1_ARTAN	IVDDIRAALEQEGIYT	IVDDIRAALEQEGIYT	16
24.16.seq8215.24	A0A059C568_EUCGR/1-133_A0A059C568.1_[6]	A0A059C568_EUCGR	SEDYASSWWCLEEATK	SEDYASSWWALEEATK	16
24.16.seq82149.24	V4TP50_9ROSI/10-192_[111-126]	V4TP50_9ROSI	SFSKLEERFEQNSEKL	SFSKLEERFEQNSEKL	16
24.16.seq82148.24	A0A099ZSK7_TINGU/349-502_[18-33]	A0A099ZSK7_TINGU	FVYQILPDVLENECGY	FVYQILPDVLENEAGY	16
24.16.seq82147.24	A0A445JH39_GLYSO/24-190_[28-43]	A0A445JH39_GLYSO	SIETYIDYRIQKGEEV	SIETYIDYRIQKGEEV	16
24.16.seq82146.24	A0A251UJN7_HELAN/11-193_[119-134]	A0A251UJN7_HELAN	EIFNRTHVAKWKEALS	EIFNRTHVAKWKEALS	16
24.16.seq82145.24	G7L6R6_MEDTR/32-177_[1-16]	G7L6R6_MEDTR	HDVFVSFRGLDIREGF	HDVFVSFRGLDIREGF	16
24.16.seq82144.24	A0A371HXZ4_MUCPR/13-190_[162-177]	A0A371HXZ4_MUCPR	ELEKIIEAASSKLVPV	ELEKIIEAASSKLVPV	16
24.16.seq82143.24	A0A2U1NUI6_ARTAN/41-222_[164-179]	A0A2U1NUI6_ARTAN	MQSPKELHVADHPVVV	MQSPKELHVADHPVVV	16
24.16.seq82142.24	A0A2K3P7N1_TRIPR/10-202_[27-42]	A0A2K3P7N1_TRIPR	KGIRTFIDDKNLQRGD	KGIRTFIDDKNLQRGD	16
24.16.seq82141.24	A0A2I0IZP9_PUNGR/23-113_[14-29]	A0A2I0IZP9_PUNGR	ATFTDHLYNVLKNAGI	ATFTDHLYNVLKNAGI	16
24.16.seq82140.24	RPP2D_ARATH/14-191_[66-81]	RPP2D_ARATH	ESKWCLNELVKMKELE	ESKWALNELVKMKELE	16
24.16.seq8214.24	G7K8C7_MEDTR/15-194_G7K8C7.1_[7]	G7K8C7_MEDTR	DELVKILECKKMKGQI	DELVKILEAKKMKGQI	16
24.16.seq82139.24	A0A2P6PSA3_ROSCH/22-205_[122-137]	A0A2P6PSA3_ROSCH	EVDAEKVKQWRVALTK	EVDAEKVKQWRVALTK	16
24.16.seq82138.24	A0A1S3VE62_VIGRR/13-196_[110-125]	A0A1S3VE62_VIGRR	KSLEEAARRTYSGEEL	KSLEEAARRTYSGEEL	16
24.16.seq82137.24	A0A059AYT3_EUCGR/50-232_[160-175]	A0A059AYT3_EUCGR	IAKEISNIVKRVPLSV	IAKEISNIVKRVPLSV	16
24.16.seq82136.24	A0A4D8YB03_SALSN/22-174_[135-150]	A0A4D8YB03_SALSN	NWSDVVKNAANIVIES	NWSDVVKNAANIVIES	16
24.16.seq82135.24	A0A2U3XLN0_LEPWE/640-794_[70-85]	A0A2U3XLN0_LEPWE	WCHYELYFAYHNLFHE	WAHYELYFAYHNLFHE	16
24.16.seq82134.24	A0A2Y9KB38_ENHLU/641-785_[13-28]	A0A2Y9KB38_ENHLU	YWVENMMVQELEHFDP	YWVENMMVQELEHFDP	16
24.16.seq82133.24	E7FGC6_DANRE/366-545_[163-178]	E7FGC6_DANRE	MRYRMPACQRRKGTDS	MRYRMPAAQRRKGTDS	16
24.16.seq82132.24	M1A5Z0_SOLTU/23-201_[69-84]	M1A5Z0_SOLTU	SRWCLDEVAKIMECKN	SRWALDEVAKIMEAKN	16
24.16.seq82131.24	A0A0L9VAT6_PHAAN/20-212_[125-140]	A0A0L9VAT6_PHAAN	HAMSRWSHAITKTANF	HAMSRWSHAITKTANF	16
24.16.seq82130.24	A0A1U8A3X9_NELNU/24-213_[172-187]	A0A1U8A3X9_NELNU	FTKLIQMQMKVATHLV	FTKLIQMQMKVATHLV	16
24.16.seq8213.24	G7K8C7_MEDTR/15-194_G7K8C7.1_[6]	G7K8C7_MEDTR	SKNYGNSKWCLDELVK	SKNYGNSKWALDELVK	16
24.16.seq82129.24	A0A397Y9X2_BRACM/11-202_[143-158]	A0A397Y9X2_BRACM	YPEDRPETEFLDEITK	YPEDRPETEFLDEITK	16
24.16.seq82128.24	A0A1R3L538_PRUPE/1-174_[139-154]	A0A1R3L538_PRUPE	SKTGTEADFVEKVVQD	SKTGTEADFVEKVVQD	16
24.16.seq82127.24	A0A498IU79_MALDO/40-227_[18-33]	A0A498IU79_MALDO	AYLYDKLHEQGITRTF	AYLYDKLHEQGITRTF	16
24.16.seq82126.24	I3M3R4_ICTTR/375-535_[100-115]	I3M3R4_ICTTR	TPATEFSFLPQSVKLL	TPATEFSFLPQSVKLL	16
24.16.seq82125.24	A0A2P5D484_PARAD/12-195_[135-150]	A0A2P5D484_PARAD	ALQKAADFSGWDSSAI	ALQKAADFSGWDSSAI	16
24.16.seq82124.24	A0A2C9V520_MANES/15-232_[167-182]	A0A2C9V520_MANES	WKIALTKVANLAGHDS	WKIALTKVANLAGHDS	16
24.16.seq82123.24	G7LDU6_MEDTR/21-200_[7-22]	G7LDU6_MEDTR	FRGEDTRECFTKKLYE	FRGEDTREAFTKKLYE	16
24.16.seq82122.24	R0G139_9BRAS/8-68_[13-28]	R0G139_9BRAS	RRTFSSFLYHELVGRN	RRTFSSFLYHELVGRN	16
24.16.seq82121.24	A0A0R0J6E0_SOYBN/59-233_[141-156]	A0A0R0J6E0_SOYBN	KDKHEAALIETIVGHI	KDKHEAALIETIVGHI	16
24.16.seq82120.24	A0A2J6K012_LACSA/18-196_[153-168]	A0A2J6K012_LACSA	IKQIVDEISAKLHFVT	IKQIVDEISAKLHFVT	16
24.16.seq8212.24	G7K8C7_MEDTR/15-194_G7K8C7.1_[5]	G7K8C7_MEDTR	DEISSTLLMAIEEAKV	DEISSTLLMAIEEAKV	16
24.16.seq82119.24	A0A2Y9D7K4_TRIMA/378-553_[140-155]	A0A2Y9D7K4_TRIMA	DKLSLNSKFWKHVRYQ	DKLSLNSKFWKHVRYQ	16
24.16.seq82118.24	R0HH09_9BRAS/63-250_[97-112]	R0HH09_9BRAS	ETCHVKLQATRSVFEY	ETAHVKLQATRSVFEY	16
24.16.seq82117.24	K7KBB2_SOYBN/14-196_[8-23]	K7KBB2_SOYBN	RGEDTRHKFIGHLRKE	RGEDTRHKFIGHLRKE	16
24.16.seq82116.24	D7MGR3_ARALL/16-194_[39-54]	D7MGR3_ARALL	RGKDISVVFDRIEQSK	RGKDISVVFDRIEQSK	16
24.16.seq82115.24	A0A1U7ZBH9_NELNU/33-211_[116-131]	A0A1U7ZBH9_NELNU	LKERFTLETMKVLRWE	LKERFTLETMKVLRWE	16
24.16.seq82114.24	A0A091W231_NIPNI/157-322_[99-114]	A0A091W231_NIPNI	SQYREIAHPAISLLKQ	SQYREIAHPAISLLKQ	16
24.16.seq82113.24	A0A0A0KXU7_CUCSA/32-213_[28-43]	A0A0A0KXU7_CUCSA	GIVVFRDGIDDEDAEQ	GIVVFRDGIDDEDAEQ	16
24.16.seq82112.24	A0A059CDL8_EUCGR/16-196_[31-46]	A0A059CDL8_EUCGR	VFRDEEELEIGKEINP	VFRDEEELEIGKEINP	16
24.16.seq82111.24	A0A2J6M6H4_LACSA/21-208_[154-169]	A0A2J6M6H4_LACSA	AKGRRETKFIAEIVED	AKGRRETKFIAEIVED	16
24.16.seq82110.24	A0A2U1KPA3_ARTAN/14-200_[167-182]	A0A2U1KPA3_ARTAN	ISDKLLSSNYSNIDEE	ISDKLLSSNYSNIDEE	16
24.16.seq8211.24	G7K8C7_MEDTR/15-194_G7K8C7.1_[4]	G7K8C7_MEDTR	DYNLQRGDEISSTLLM	DYNLQRGDEISSTLLM	16
24.16.seq82109.24	F7FG48_ORNAN/411-591_[15-30]	F7FG48_ORNAN	SLPLSEESFALDFLPS	SLPLSEESFALDFLPS	16
24.16.seq82108.24	A0A2U1P2X2_ARTAN/2-175_[139-154]	A0A2U1P2X2_ARTAN	MQNGDEGKFVSDIVEQ	MQNGDEGKFVSDIVEQ	16
24.16.seq82107.24	G7KJ66_MEDTR/17-196_[163-178]	G7KJ66_MEDTR	VTDVSNKINRCHLHVA	VTDVSNKINRAHLHVA	16
24.16.seq82106.24	A0A3P8XXC5_ESOLU/398-606_[183-198]	A0A3P8XXC5_ESOLU	SRFWKELRYYMPVRGK	SRFWKELRYYMPVRGK	16
24.16.seq82105.24	A0A3B3QDT0_9TELE/401-575_[81-96]	A0A3B3QDT0_9TELE	GWSIFQLESRIHGMLV	GWSIFQLESRIHGMLV	16
24.16.seq82104.24	A0A3B4UIH8_SERDU/265-443_[130-145]	A0A3B4UIH8_SERDU	YIKRKQGALKWKKSSP	YIKRKQGALKWKKSSP	16
24.16.seq82103.24	H3DC15_TETNG/899-1059_[9-24]	H3DC15_TETNG	TSKLDVRDWVYNELLV	TSKLDVRDWVYNELLV	16
24.16.seq82102.24	N6T878_DENPD/1083-1234_[10-25]	N6T878_DENPD	EVFVSQALAPGLESGD	EVFVSQALAPGLESGD	16
24.16.seq82101.24	A0A3Q3H2B9_KRYMA/791-942_[135-150]	A0A3Q3H2B9_KRYMA	NVQRALQTGDGQWFRA	NVQRALQTGDGQWFRA	16
24.16.seq82100.24	M4A1D7_XIPMA/654-811_[5-20]	M4A1D7_XIPMA	SYSEEDASWVENFLVP	SYSEEDASWVENFLVP	16
24.16.seq8210.24	G7K8C7_MEDTR/15-194_G7K8C7.1_[3]	G7K8C7_MEDTR	LTRLKVGTYIDYNLQR	LTRLKVGTYIDYNLQR	16
24.16.seq821.24	A0A1S3U656_VIGRR/25-208_A0A1S3U656.1_[5]	A0A1S3U656_VIGRR	DFIAPELLQAIQGSQV	DFIAPELLQAIQGSQV	16
24.16.seq82099.24	H9G4B6_ANOCA/408-580_[124-139]	H9G4B6_ANOCA	RSKRPGSKFWKALRLA	RSKRPGSKFWKALRLA	16
24.16.seq82098.24	A0A067GCR7_CITSI/12-192_[19-34]	A0A067GCR7_CITSI	HLFAAFCREKIKTFID	HLFAAFAREKIKTFID	16
24.16.seq82097.24	A0A2P6PN86_ROSCH/27-202_[111-126]	A0A2P6PN86_ROSCH	AIAHLSKYKDNKKAES	AIAHLSKYKDNKKAES	16
24.16.seq82096.24	A0A452HXP1_9SAUR/163-328_[137-152]	A0A452HXP1_9SAUR	KELCLALPRKMSYQGI	KELALALPRKMSYQGI	16
24.16.seq82095.24	A0A059BNX4_EUCGR/15-196_[110-125]	A0A059BNX4_EUCGR	NFGTGFAKTEETYLGD	NFGTGFAKTEETYLGD	16
24.16.seq82094.24	D7MUS6_ARALL/68-186_[70-85]	D7MUS6_ARALL	QKWREVIDELAHNDEC	QKWREVIDELAHNDEA	16
24.16.seq82093.24	A0A0D3EEP5_BRAOL/195-371_[41-56]	A0A0D3EEP5_BRAOL	RGKSISPELVDVIKCS	RGKSISPELVDVIKAS	16
24.16.seq82092.24	A0A444XQ57_ARAHY/23-216_[94-109]	A0A444XQ57_ARAHY	YEVDPAEIRNQRGVYG	YEVDPAEIRNQRGVYG	16
24.16.seq82091.24	A0A2I0I5N7_PUNGR/105-231_[49-64]	A0A2I0I5N7_PUNGR	VKNQTGNYDAALRQHA	VKNQTGNYDAALRQHA	16
24.16.seq82090.24	A0A2U4B138_TURTR/411-590_[37-52]	A0A2U4B138_TURTR	DLYIYGRDMLPGEDVA	DLYIYGRDMLPGEDVA	16
24.16.seq8209.24	A0A3B3HB96_ORYLA/934-1010_A0A3B3HB96.1_[5]	A0A3B3HB96_ORYLA	ISCIDNLHMAVKNSGK	ISAIDNLHMAVKNSGK	16
24.16.seq82089.24	V7CT51_PHAVU/7-183_[26-41]	V7CT51_PHAVU	RKNIQAYIDYRLLRGQ	RKNIQAYIDYRLLRGQ	16
24.16.seq82088.24	A0A2K1WMI4_POPTR/12-188_[158-173]	A0A2K1WMI4_POPTR	EEVWAQLNHTSLHVAA	EEVWAQLNHTSLHVAA	16
24.16.seq82087.24	A0A093Q312_9PASS/867-1025_[3-18]	A0A093Q312_9PASS	AFIAYDNEDPAVNDWV	AFIAYDNEDPAVNDWV	16
24.16.seq82086.24	A0A3Q1BAS1_AMPOC/404-585_[19-34]	A0A3Q1BAS1_AMPOC	STLRRVLENELGYSVC	STLRRVLENELGYSVA	16
24.16.seq82085.24	A0A091VWA3_OPIHO/388-545_[125-140]	A0A091VWA3_OPIHO	SKRSGSPFWKALTPGA	SKRSGSPFWKALTPGA	16
24.16.seq82084.24	A0A498KCA3_MALDO/30-147_[95-110]	A0A498KCA3_MALDO	SQLCVVDNGQCPPEKL	SQLAVVDNGQAPPEKL	16
24.16.seq82083.24	G7IIT2_MEDTR/21-208_[20-35]	G7IIT2_MEDTR	LESALCRNYFLTYTDY	LESALARNYFLTYTDY	16
24.16.seq82082.24	A0A3Q2LF79_HORSE/701-866_[43-58]	A0A3Q2LF79_HORSE	VPGENHIANIQDAVWN	VPGENHIANIQDAVWN	16
24.16.seq82081.24	L8YB37_TUPCH/567-735_[7-22]	L8YB37_TUPCH	PQRESQSHDVEKLVLE	PQRESQSHDVEKLVLE	16
24.16.seq82080.24	A0A078H2U7_BRANA/94-272_[123-138]	A0A078H2U7_BRANA	NIGRWRQALAKVAIVA	NIGRWRQALAKVAIVA	16
24.16.seq8208.24	A0A3B3HB96_ORYLA/934-1010_A0A3B3HB96.1_[4]	A0A3B3HB96_ORYLA	ERDWIPGISCIDNLHM	ERDWIPGISAIDNLHM	16
24.16.seq82079.24	A0A314KJS4_NICAT/1-156_[101-116]	A0A314KJS4_NICAT	KGYDIRPGTDLAMRCS	KGYDIRPGTDLAMRAS	16
24.16.seq82078.24	A0A059C7H9_EUCGR/10-207_[98-113]	A0A059C7H9_EUCGR	EPREVRGGRESYGRAM	EPREVRGGRESYGRAM	16
24.16.seq82077.24	W4Z8K5_STRPU/5-155_[27-42]	W4Z8K5_STRPU	PHLERVIFGDVDLHPG	PHLERVIFGDVDLHPG	16
24.16.seq82076.24	A0A1A6GIR0_NEOLE/6-182_[111-126]	A0A1A6GIR0_NEOLE	RLQVRDLQDSLQHLVK	RLQVRDLQDSLQHLVK	16
24.16.seq82075.24	A0A1U8PU84_GOSHI/15-198_[150-165]	A0A1U8PU84_GOSHI	SSKMLNLSVDIFSKMK	SSKMLNLSVDIFSKMK	16
24.16.seq82074.24	A0A2I4EN34_JUGRE/73-241_[35-50]	A0A2I4EN34_JUGRE	EHLERGKKISPGLLKV	EHLERGKKISPGLLKV	16
24.16.seq82073.24	A0A1S3LTI5_SALSA/869-1033_[11-26]	A0A1S3LTI5_SALSA	DPLASDWVLNHLRVEL	DPLASDWVLNHLRVEL	16
24.16.seq82072.24	A0A444XDC8_ARAHY/162-345_[97-112]	A0A444XDC8_ARAHY	DPSHVRKQNGSYKEAF	DPSHVRKQNGSYKEAF	16
24.16.seq82071.24	A0A3P9PWD4_POERE/141-289_[32-47]	A0A3P9PWD4_POERE	CLHHRDFQPGKPIIGN	ALHHRDFQPGKPIIGN	16
24.16.seq82070.24	A0A2P5B0W3_TREOI/15-195_[117-132]	A0A2P5B0W3_TREOI	ERFKNNVYKLNQWRAA	ERFKNNVYKLNQWRAA	16
24.16.seq8207.24	A0A3B3HB96_ORYLA/934-1010_A0A3B3HB96.1_[3]	A0A3B3HB96_ORYLA	SGNRRFCLCLEERDWI	SGNRRFALALEERDWI	16
24.16.seq82069.24	M4DNF0_BRARP/16-200_[108-123]	M4DNF0_BRARP	CFNKAFEDHEKRFDAE	AFNKAFEDHEKRFDAE	16
24.16.seq82068.24	A0A059C5A1_EUCGR/10-191_[110-125]	A0A059C5A1_EUCGR	QRALAKHESKFGKESE	QRALAKHESKFGKESE	16
24.16.seq82067.24	Q9M285_ARATH/47-226_[152-167]	Q9M285_ARATH	IEKISTDVSKDFDDFV	IEKISTDVSKDFDDFV	16
24.16.seq82066.24	A0A059D716_EUCGR/529-664_[108-123]	A0A059D716_EUCGR	SKLYQSALDEHRKWFD	SKLYQSALDEHRKWFD	16
24.16.seq82065.24	V7AKU6_PHAVU/25-224_[94-109]	V7AKU6_PHAVU	YEIDPLDVHDQKDDCG	YEIDPLDVHDQKDDAG	16
24.16.seq82064.24	K7ITQ2_NASVI/846-1011_[141-156]	K7ITQ2_NASVI	CSGPLLEQRPNENLAI	ASGPLLEQRPNENLAI	16
24.16.seq82063.24	A0A251V060_HELAN/64-247_[122-137]	A0A251V060_HELAN	TPQKVATWRSAFAKVG	TPQKVATWRSAFAKVG	16
24.16.seq82062.24	A0A0D3DFN6_BRAOL/6-194_[166-181]	A0A0D3DFN6_BRAOL	ALKDSNNTTTPQIYTG	ALKDSNNTTTPQIYTG	16
24.16.seq82061.24	D7MH28_ARALL/3-118_[47-62]	D7MH28_ARALL	GRAFDETCSRSTKEKR	GRAFDETASRSTKEKR	16
24.16.seq82060.24	A0A444ZLH9_ARAHY/21-200_[130-145]	A0A444ZLH9_ARAHY	WTDALTQIASFSGWDS	WTDALTQIASFSGWDS	16
24.16.seq8206.24	F1PSF2_CANLF/386-553_F1PSF2.1_[9]	F1PSF2_CANLF	PPKRLPPSSAQLLKHT	PPKRLPPSSAQLLKHT	16
24.16.seq82059.24	A0A2P6QIJ1_ROSCH/32-212_[161-176]	A0A2P6QIJ1_ROSCH	GEKVYPTFTLSDSTEN	GEKVYPTFTLSDSTEN	16
24.16.seq82058.24	A0A059AZZ4_EUCGR/11-181_[59-74]	A0A059AZZ4_EUCGR	CLDELVKVMECKRLKG	ALDELVKVMEAKRLKG	16
24.16.seq82057.24	A0A1U8ME06_GOSHI/15-194_[25-40]	A0A1U8ME06_GOSHI	KSSGIVTFSDDPKLEA	KSSGIVTFSDDPKLEA	16
24.16.seq82056.24	W4Y6V1_STRPU/68-249_[156-171]	W4Y6V1_STRPU	DRTFSFKKHIEKTIDK	DRTFSFKKHIEKTIDK	16
24.16.seq82055.24	A0A2R2MS14_LINUN/748-897_[122-137]	A0A2R2MS14_LINUN	LFWKRLMDAIFDVNNQ	LFWKRLMDAIFDVNNQ	16
24.16.seq82054.24	A0A059C4P9_EUCGR/104-288_[111-126]	A0A059C4P9_EUCGR	KAFARHEVKQRVDSGT	KAFARHEVKQRVDSGT	16
24.16.seq82053.24	D7KFH4_ARALL/14-181_[11-26]	D7KFH4_ARALL	ALDVNFGYDLSRNGIK	ALDVNFGYDLSRNGIK	16
24.16.seq82052.24	A0A2I0IK12_PUNGR/1-101_[81-96]	A0A2I0IK12_PUNGR	KVFRELKKAHLCVNNN	KVFRELKKAHLAVNNN	16
24.16.seq82051.24	A0A059C5C7_EUCGR/4-184_[98-113]	A0A059C5C7_EUCGR	EVKYQTDHYGNAIVSH	EVKYQTDHYGNAIVSH	16
24.16.seq82050.24	A0A165Z324_DAUCS/38-202_[142-157]	A0A165Z324_DAUCS	AANIVVERLMESEDEE	AANIVVERLMESEDEE	16
24.16.seq8205.24	A0A445E8Y2_ARAHY/18-182_A0A445E8Y2.1_[9]	A0A445E8Y2_ARAHY	HYPSKYRTNRRYCQEY	HYPSKYRTNRRYAQEY	16
24.16.seq82049.24	A0A3Q1FZM2_9TELE/335-507_[109-124]	A0A3Q1FZM2_9TELE	IDGPVDYNHLPVSLRY	IDGPVDYNHLPVSLRY	16
24.16.seq82048.24	A0A151RU08_CAJCA/13-187_[103-118]	A0A151RU08_CAJCA	RYQKGSYAEAMTKHES	RYQKGSYAEAMTKHES	16
24.16.seq82047.24	G1M3I0_AILME/377-539_[103-118]	G1M3I0_AILME	RDFTFFPQSLQLLKSH	RDFTFFPQSLQLLKSH	16
24.16.seq82046.24	A0A397XWC2_BRACM/7-141_[91-106]	A0A397XWC2_BRACM	SDVNRKTGEFGENFWA	SDVNRKTGEFGENFWA	16
24.16.seq82045.24	G7JLX1_MEDTR/36-217_[30-45]	G7JLX1_MEDTR	LIFKDDQSLQRGDHIS	LIFKDDQSLQRGDHIS	16
24.16.seq82044.24	A0A2U3Y169_LEPWE/385-553_[117-132]	A0A2U3Y169_LEPWE	QYIKQKHGAVQWSGDF	QYIKQKHGAVQWSGDF	16
24.16.seq82043.24	A0A1U7T8H0_TARSY/359-537_[5-20]	A0A1U7T8H0_TARSY	PKPLRESQSHAVDTLV	PKPLRESQSHAVDTLV	16
24.16.seq82042.24	A0A1S4E027_CUCME/16-196_[133-148]	A0A1S4E027_CUCME	AANLSGWDLGTRKEAD	AANLSGWDLGTRKEAD	16
24.16.seq82041.24	A0A2R8QFY0_DANRE/348-498_[106-121]	A0A2R8QFY0_DANRE	SWAKELRRARLALTLI	SWAKELRRARLALTLI	16
24.16.seq82040.24	A0A059CSQ4_EUCGR/35-183_[108-123]	A0A059CSQ4_EUCGR	HFETSFRQHEKDGVSS	HFETSFRQHEKDGVSS	16
24.16.seq8204.24	A0A445E8Y2_ARAHY/18-182_A0A445E8Y2.1_[7]	A0A445E8Y2_ARAHY	EELVKIIECMEQYKRI	EELVKIIEAMEQYKRI	16
24.16.seq82039.24	V4TPP6_9ROSI/11-189_[18-33]	V4TPP6_9ROSI	SHLYAALYRKKIKTFI	SHLYAALYRKKIKTFI	16
24.16.seq82038.24	H3B971_LATCH/409-598_[69-84]	H3B971_LATCH	LNEKSLSILEFKLGVT	LNEKSLSILEFKLGVT	16
24.16.seq82037.24	A0A2J6KF84_LACSA/26-213_[172-187]	A0A2J6KF84_LACSA	SKLELHMRSKIPHLIG	SKLELHMRSKIPHLIG	16
24.16.seq82036.24	R7TVF2_CAPTE/2-141_[116-131]	R7TVF2_CAPTE	LYLEWNPDDIHAQELF	LYLEWNPDDIHAQELF	16
24.16.seq82035.24	G3Q1H2_GASAC/622-779_[31-46]	G3Q1H2_GASAC	ICHHEKNFVAGKTIVE	IAHHEKNFVAGKTIVE	16
24.16.seq82034.24	W5JUT7_ANODA/910-1078_[129-144]	W5JUT7_ANODA	DKVRYAMPHPPRAHSK	DKVRYAMPHPPRAHSK	16
24.16.seq82033.24	A0A0Q9WQI5_DROWI/111-260_[112-127]	A0A0Q9WQI5_DROWI	YLKLNTYLMRNEANFW	YLKLNTYLMRNEANFW	16
24.16.seq82032.24	G7JKL9_MEDTR/10-155_[38-53]	G7JKL9_MEDTR	HRGDDISDSLVEAIKG	HRGDDISDSLVEAIKG	16
24.16.seq82031.24	A0A091JNF2_EGRGA/867-1025_[19-34]	A0A091JNF2_EGRGA	LTELVERLEDQKARRF	LTELVERLEDQKARRF	16
24.16.seq82030.24	A0A2K3MX15_TRIPR/9-198_[102-117]	A0A2K3MX15_TRIPR	VRKLKSCYGEAMMGHE	VRKLKSAYGEAMMGHE	16
24.16.seq8203.24	A0A445E8Y2_ARAHY/18-182_A0A445E8Y2.1_[6]	A0A445E8Y2_ARAHY	SKHYASSRWCMEELVK	SKHYASSRWAMEELVK	16
24.16.seq82029.24	R0H302_9BRAS/13-195_[43-58]	R0H302_9BRAS	PHHHDQLFVRRIHNSK	PHHHDQLFVRRIHNSK	16
24.16.seq82028.24	M1BKQ7_SOLTU/18-225_[185-200]	M1BKQ7_SOLTU	VKENAKKNELHSLQNT	VKENAKKNELHSLQNT	16
24.16.seq82027.24	A0A2U3W349_ODORO/379-554_[125-140]	A0A2U3W349_ODORO	MEVQGTIKWREDHVAN	MEVQGTIKWREDHVAN	16
24.16.seq82026.24	A0A401RVF8_CHIPU/914-1071_[9-24]	A0A401RVF8_CHIPU	THDPLVTDWVLKELIT	THDPLVTDWVLKELIT	16
24.16.seq82025.24	A0A068U9M4_COFCA/27-211_[164-179]	A0A068U9M4_COFCA	MVKLERVIAVEEKNQV	MVKLERVIAVEEKNQV	16
24.16.seq82024.24	A0A2U1PKM2_ARTAN/1165-1353_[151-166]	A0A2U1PKM2_ARTAN	KFIQKIVQEISLELRS	KFIQKIVQEISLELRS	16
24.16.seq82023.24	M1BA43_SOLTU/21-204_[98-113]	M1BA43_SOLTU	YPSVVRKQKKSFKVAF	YPSVVRKQKKSFKVAF	16
24.16.seq82022.24	Q9SSN9_ARATH/9-190_[114-129]	Q9SSN9_ARATH	RHEARENRRTVNRWRD	RHEARENRRTVNRWRD	16
24.16.seq82021.24	D7MK10_ARALL/61-239_[131-146]	D7MK10_ARALL	LEAVATIAGEHSCNWD	LEAVATIAGEHSANWD	16
24.16.seq82020.24	A0A2K3PGN0_TRIPR/1-119_[48-63]	A0A2K3PGN0_TRIPR	QKKSYQNSFAELEKRF	QKKSYQNSFAELEKRF	16
24.16.seq8202.24	A0A445E8Y2_ARAHY/18-182_A0A445E8Y2.1_[5]	A0A445E8Y2_ARAHY	DEISPTLLRAIEQSYI	DEISPTLLRAIEQSYI	16
24.16.seq82019.24	A0A251MRK8_PRUPE/26-208_[39-54]	A0A251MRK8_PRUPE	IEVGPISPELLTTIEQ	IEVGPISPELLTTIEQ	16
24.16.seq82018.24	Q9FLA7_ARATH/12-189_[150-165]	Q9FLA7_ARATH	LVRAIVTAVKSELMDS	LVRAIVTAVKSELMDS	16
24.16.seq82017.24	M7CAH7_CHEMY/19-140_[100-115]	M7CAH7_CHEMY	LRSLSSSSGWNESCSS	LRSLSSSSGWNESASS	16
24.16.seq82016.24	A0A2G2WKA4_CAPBA/781-925_[102-117]	A0A2G2WKA4_CAPBA	IRMKGEGSSFAKALEI	IRMKGEGSSFAKALEI	16
24.16.seq82015.24	A0A2I0I5N7_PUNGR/105-231_[88-103]	A0A2I0I5N7_PUNGR	PLEDTANGYWGQFIKL	PLEDTANGYWGQFIKL	16
24.16.seq82014.24	A0A2U1MNE6_ARTAN/14-191_[15-30]	A0A2U1MNE6_ARTAN	KFVSHLFQALKQKGIK	KFVSHLFQALKQKGIK	16
24.16.seq82013.24	A0A2P5D2E1_PARAD/20-192_[6-21]	A0A2P5D2E1_PARAD	SFRGEDTRHSFVKNLS	SFRGEDTRHSFVKNLS	16
24.16.seq82012.24	A0A2J6LEP6_LACSA/16-206_[150-165]	A0A2J6LEP6_LACSA	KGKDATGRRETEVIEE	KGKDATGRRETEVIEE	16
24.16.seq82011.24	A0A2P6SFS2_ROSCH/13-189_[21-36]	A0A2P6SFS2_ROSCH	YKALEQKALDVFIDSE	YKALEQKALDVFIDSE	16
24.16.seq82010.24	A0A0D3E547_BRAOL/28-181_[10-25]	A0A0D3E547_BRAOL	DTKKTISGLLYDRFTR	DTKKTISGLLYDRFTR	16
24.16.seq8201.24	A0A445E8Y2_ARAHY/18-182_A0A445E8Y2.1_[4]	A0A445E8Y2_ARAHY	DEKLHPGDEISPTLLR	DEKLHPGDEISPTLLR	16
24.16.seq82009.24	A0A2P6SK05_ROSCH/18-199_[140-155]	A0A2P6SK05_ROSCH	AGWASKDYRYEAELTK	AGWASKDYRYEAELTK	16
24.16.seq82008.24	A0A2P5A9H7_PARAD/44-178_[85-100]	A0A2P5A9H7_PARAD	SLTTVANLSGFHSSDF	SLTTVANLSGFHSSDF	16
24.16.seq82007.24	A0A091IHZ1_CALAN/496-653_[27-42]	A0A091IHZ1_CALAN	GCVRLCQHERNFIPGK	GAVRLAQHERNFIPGK	16
24.16.seq82006.24	A0A2R8RJA1_DANRE/87-235_[67-82]	A0A2R8RJA1_DANRE	NYLNSNWCSLEMQLAT	NYLNSNWASLEMQLAT	16
24.16.seq82005.24	A0A1S2Z943_CICAR/17-196_[123-138]	A0A1S2Z943_CICAR	NKDNMERLQNWKLALK	NKDNMERLQNWKLALK	16
24.16.seq82004.24	A0A2P5D484_PARAD/12-195_[112-127]	A0A2P5D484_PARAD	AFVAHENHFRDSEMDH	AFVAHENHFRDSEMDH	16
24.16.seq82003.24	A0A3B4WCG9_SERLL/795-973_[133-148]	A0A3B4WCG9_SERLL	QAQELFWNQLRRAMRM	QAQELFWNQLRRAMRM	16
24.16.seq82002.24	W4Z9A6_STRPU/768-918_[131-146]	W4Z9A6_STRPU	RLFWEKFTKNMLVNKI	RLFWEKFTKNMLVNKI	16
24.16.seq82001.24	A0A0D3BJW2_BRAOL/15-166_[18-33]	A0A0D3BJW2_BRAOL	VKELKSKGIDLFVDND	VKELKSKGIDLFVDND	16
24.16.seq82000.24	A0A067D8C6_CITSI/16-162_[117-132]	A0A067D8C6_CITSI	ERFVGREDKLRTWRIA	ERFVGREDKLRTWRIA	16
24.16.seq8200.24	A0A445E8Y2_ARAHY/18-182_A0A445E8Y2.1_[3]	A0A445E8Y2_ARAHY	LHRNQIDFFVDDEKLH	LHRNQIDFFVDDEKLH	16
24.16.seq820.24	A0A1S3U656_VIGRR/25-208_A0A1S3U656.1_[4]	A0A1S3U656_VIGRR	DQCIKKGDFIAPELLQ	DQAIKKGDFIAPELLQ	16
24.16.seq82.24	A0A3N7HZ18_POPTR/16-192_A0A3N7HZ18.1_[3]	A0A3N7HZ18_POPTR	FKDAGINTFRDDNELR	FKDAGINTFRDDNELR	16
24.16.seq81999.24	A0A0L9TFK7_PHAAN/5-172_[39-54]	A0A0L9TFK7_PHAAN	PRGKQISPSLSLAIEE	PRGKQISPSLSLAIEE	16
24.16.seq81998.24	A0A072U619_MEDTR/19-198_[128-143]	A0A072U619_MEDTR	LSWKKALREAANIAGF	LSWKKALREAANIAGF	16
24.16.seq81997.24	A0A2U1LMM5_ARTAN/462-603_[67-82]	A0A2U1LMM5_ARTAN	SWYLDEVVKITECVKE	SWYLDEVVKITEAVKE	16
24.16.seq81996.24	D7MWM0_ARALL/14-164_[7-22]	D7MWM0_ARALL	GAELRTNFVSHLHAEL	GAELRTNFVSHLHAEL	16
24.16.seq81995.24	A0A3B3VZ59_9TELE/864-1027_[128-143]	A0A3B3VZ59_9TELE	TAAAEPWFWQNLRSVV	TAAAEPWFWQNLRSVV	16
24.16.seq81994.24	A0A2P5EQD9_TREOI/24-178_[137-152]	A0A2P5EQD9_TREOI	ALAEASSLSGFDLQNV	ALAEASSLSGFDLQNV	16
24.16.seq81993.24	A0A1S3UF28_VIGRR/14-206_[118-133]	A0A1S3UF28_VIGRR	ENEIGKESQRIQAWRS	ENEIGKESQRIQAWRS	16
24.16.seq81992.24	A0A1Q3CSE0_CEPFO/29-150_[95-110]	A0A1Q3CSE0_CEPFO	SQLQVVDNGTCPAKEL	SQLQVVDNGTAPAKEL	16
24.16.seq81991.24	A0A059CS41_EUCGR/2-125_[47-62]	A0A059CS41_EUCGR	CLRELAFRLDCLRNRD	ALRELAFRLDALRNRD	16
24.16.seq81990.24	A0A251MQN1_PRUPE/22-201_[132-147]	A0A251MQN1_PRUPE	DALTQVSNLSGWHLHD	DALTQVSNLSGWHLHD	16
24.16.seq8199.24	A0A1S3VUJ2_VIGRR/50-236_A0A1S3VUJ2.1_[9]	A0A1S3VUJ2_VIGRR	GFVNDLIGIQPRVQAL	GFVNDLIGIQPRVQAL	16
24.16.seq81989.24	A0A1S3B9C2_CUCME/22-204_[148-163]	A0A1S3B9C2_CUCME	KNEAHLIHDLVEKVSI	KNEAHLIHDLVEKVSI	16
24.16.seq81988.24	A0A2P5FI53_TREOI/18-198_[152-167]	A0A2P5FI53_TREOI	NVIRDIVENISRALDI	NVIRDIVENISRALDI	16
24.16.seq81987.24	A0A1S3C9Z0_CUCME/2-210_[164-179]	A0A1S3C9Z0_CUCME	IGKITNQLLDMLLHHQ	IGKITNQLLDMLLHHQ	16
24.16.seq81986.24	V4ACG6_LOTGI/638-742_[24-39]	V4ACG6_LOTGI	DNGQVNNVKFDGRYKV	DNGQVNNVKFDGRYKV	16
24.16.seq81985.24	F6HWJ5_VITVI/1-93_[57-72]	F6HWJ5_VITVI	RSKEKWFTIKIFAQMK	RSKEKWFTIKIFAQMK	16
24.16.seq81984.24	A0A3B3H3D7_ORYLA/405-496_[9-24]	A0A3B3H3D7_ORYLA	GFGFREEVEKFALQML	GFGFREEVEKFALQML	16
24.16.seq81983.24	A0A3B3Q3E5_9TELE/368-543_[37-52]	A0A3B3Q3E5_9TELE	LGYRLFIMGRESLPGE	LGYRLFIMGRESLPGE	16
24.16.seq81982.24	A0A2U4B138_TURTR/411-590_[134-149]	A0A2U4B138_TURTR	REDLVADKQSLNSKFW	REDLVADKQSLNSKFW	16
24.16.seq81981.24	A0A2P6PGA5_ROSCH/31-151_[31-46]	A0A2P6PGA5_ROSCH	TFRDAEGLRRGEDIEQ	TFRDAEGLRRGEDIEQ	16
24.16.seq81980.24	G7KYY2_MEDTR/16-87_[39-54]	G7KYY2_MEDTR	EVIKRGEQISPTIFKA	EVIKRGEQISPTIFKA	16
24.16.seq8198.24	A0A1S3VUJ2_VIGRR/50-236_A0A1S3VUJ2.1_[7]	A0A1S3VUJ2_VIGRR	DEMATIADCKQQSNQT	DEMATIADAKQQSNQT	16
24.16.seq81979.24	A0A059C652_EUCGR/10-187_[11-26]	A0A059C652_EUCGR	DLRKSFVSHLYQALKQ	DLRKSFVSHLYQALKQ	16
24.16.seq81978.24	A0A445AJP3_ARAHY/16-204_[5-20]	A0A445AJP3_ARAHY	LSFRGDTRYGFTDCLY	LSFRGDTRYGFTDALY	16
24.16.seq81977.24	A0A067LGR3_JATCU/17-193_[11-26]	A0A067LGR3_JATCU	DAQNQFISHLYMALAE	DAQNQFISHLYMALAE	16
24.16.seq81976.24	W4YU15_STRPU/737-898_[122-137]	W4YU15_STRPU	IHWTEDVRGQHYFWDK	IHWTEDVRGQHYFWDK	16
24.16.seq81975.24	Q9CAE0_ARATH/17-194_[29-44]	Q9CAE0_ARATH	ITMFDDEKIKRGGDLS	ITMFDDEKIKRGGDLS	16
24.16.seq81974.24	A0A2U9AXL8_SCOMX/796-977_[8-23]	A0A2U9AXL8_SCOMX	NSFDEQWVMEQLIPNL	NSFDEQWVMEQLIPNL	16
24.16.seq81973.24	G7JSB1_MEDTR/27-224_[32-47]	G7JSB1_MEDTR	FWDNARLGSGDRQIST	FWDNARLGSGDRQIST	16
24.16.seq81972.24	A0A498IW03_MALDO/73-251_[120-135]	A0A498IW03_MALDO	FISTEDKMKVTQWREA	FISTEDKMKVTQWREA	16
24.16.seq81971.24	A0A251NQU0_PRUPE/4-184_[37-52]	A0A251NQU0_PRUPE	IERGDKIAPALLEAIE	IERGDKIAPALLEAIE	16
24.16.seq81970.24	D7KYM9_ARALL/4-190_[165-180]	D7KYM9_ARALL	REGKEHNYVSVLKNKK	REGKEHNYVSVLKNKK	16
24.16.seq8197.24	A0A1S3VUJ2_VIGRR/50-236_A0A1S3VUJ2.1_[6]	A0A1S3VUJ2_VIGRR	SQDYPSSSWCLDEMAT	SQDYPSSSWALDEMAT	16
24.16.seq81969.24	W5NNW2_LEPOC/649-798_[15-30]	W5NNW2_LEPOC	VENYLVNELESTQPPF	VENYLVNELESTQPPF	16
24.16.seq81968.24	G7IM67_MEDTR/38-218_[154-169]	G7IM67_MEDTR	IKNIVQEVINTMGHKF	IKNIVQEVINTMGHKF	16
24.16.seq81967.24	A0A2T7NQD6_POMCA/132-294_[108-123]	A0A2T7NQD6_POMCA	KNLKNILDTVTYIKWP	KNLKNILDTVTYIKWP	16
24.16.seq81966.24	A0A0D2ZRX6_BRAOL/34-208_[104-119]	A0A0D2ZRX6_BRAOL	GEFGRQFTNTVRRKFG	GEFGRQFTNTVRRKFG	16
24.16.seq81965.24	A0A2J6LLD9_LACSA/1-167_[109-124]	A0A2J6LLD9_LACSA	EWLGKVGAWRDSLRKA	EWLGKVGAWRDSLRKA	16
24.16.seq81964.24	D7MUS0_ARALL/15-190_[64-79]	D7MUS0_ARALL	YTESIWCVRELEKIKD	YTESIWAVRELEKIKD	16
24.16.seq81963.24	A0A2K3P9T3_TRIPR/29-208_[140-155]	A0A2K3P9T3_TRIPR	GWHMRNMPQYEEIEKI	GWHMRNMPQYEEIEKI	16
24.16.seq81962.24	A0A3B4ZDS3_9TELE/896-1058_[19-34]	A0A3B4ZDS3_9TELE	YKELTVNLEKSGHRRF	YKELTVNLEKSGHRRF	16
24.16.seq81961.24	A0A3Q2DM56_CYPVA/789-939_[12-27]	A0A3Q2DM56_CYPVA	EHWVYRELLPVLEEEQ	EHWVYRELLPVLEEEQ	16
24.16.seq81960.24	A0A251RHM6_PRUPE/17-158_[37-52]	A0A251RHM6_PRUPE	LRRGEEITAELEQAIQ	LRRGEEITAELEQAIQ	16
24.16.seq8196.24	A0A1S3VUJ2_VIGRR/50-236_A0A1S3VUJ2.1_[5]	A0A1S3VUJ2_VIGRR	ESISSQLLQAIRGSRI	ESISSQLLQAIRGSRI	16
24.16.seq81959.24	A0A0D3D090_BRAOL/11-191_[95-110]	A0A0D3D090_BRAOL	HGVDPCHVRRQIQKVA	HGVDPAHVRRQIQKVA	16
24.16.seq81958.24	A0A0D3AUK6_BRAOL/15-180_[125-140]	A0A0D3AUK6_BRAOL	ILGYHSVIWGNEADMV	ILGYHSVIWGNEADMV	16
24.16.seq81957.24	A0A2P6PS91_ROSCH/24-195_[60-75]	A0A2P6PS91_ROSCH	SSPQRLNELTKILQCM	SSPQRLNELTKILQAM	16
24.16.seq81956.24	A0A251V3X0_HELAN/12-169_[142-157]	A0A251V3X0_HELAN	GMIVLGSCTTYNTSAY	GMIVLGSATTYNTSAY	16
24.16.seq81955.24	A0A445HUP1_GLYSO/17-197_[111-126]	A0A445HUP1_GLYSO	EALAKHKERFQDDKGK	EALAKHKERFQDDKGK	16
24.16.seq81954.24	V7C098_PHAVU/14-192_[117-132]	V7C098_PHAVU	QEKLNSYYNMEKLETW	QEKLNSYYNMEKLETW	16
24.16.seq81953.24	A0A445AK41_ARAHY/19-202_[138-153]	A0A445AK41_ARAHY	LTGFHLNNSRNESEDI	LTGFHLNNSRNESEDI	16
24.16.seq81952.24	A0A445AK41_ARAHY/19-202_[103-118]	A0A445AK41_ARAHY	RHQRGAFGRSFQDLKK	RHQRGAFGRSFQDLKK	16
24.16.seq81951.24	A0A2K3N1A4_TRIPR/12-183_[134-149]	A0A2K3N1A4_TRIPR	GQHCKEDKYESGYIRK	GQHAKEDKYESGYIRK	16
24.16.seq81950.24	A0A078GU95_BRANA/346-525_[143-158]	A0A078GU95_BRANA	LAGHRPGSVWVQWFKE	LAGHRPGSVWVQWFKE	16
24.16.seq8195.24	A0A1S3VUJ2_VIGRR/50-236_A0A1S3VUJ2.1_[4]	A0A1S3VUJ2_VIGRR	DHKLRKGESISSQLLQ	DHKLRKGESISSQLLQ	16
24.16.seq81949.24	A0A2U1P108_ARTAN/13-211_[146-161]	A0A2U1P108_ARTAN	FSGSEVDFISKVVDTI	FSGSEVDFISKVVDTI	16
24.16.seq81948.24	A0A072UC49_MEDTR/17-220_[140-155]	A0A072UC49_MEDTR	AANLSGDHRSPGYEYK	AANLSGDHRSPGYEYK	16
24.16.seq81947.24	B7PE02_IXOSC/859-1047_[100-115]	B7PE02_IXOSC	PAKETLDKELKFLLTT	PAKETLDKELKFLLTT	16
24.16.seq81946.24	A0A498J2T6_MALDO/16-194_[94-109]	A0A498J2T6_MALDO	YKIEPSHVRNQTSSFG	YKIEPSHVRNQTSSFG	16
24.16.seq81945.24	A0A2P5BA58_TREOI/22-145_[106-121]	A0A2P5BA58_TREOI	CSEEDRRRFASAIEKT	ASEEDRRRFASAIEKT	16
24.16.seq81944.24	A0A151SHX6_CAJCA/16-194_[131-146]	A0A151SHX6_CAJCA	WKDTLVHAANLSGFHS	WKDTLVHAANLSGFHS	16
24.16.seq81943.24	A0A1S3K9R3_LINUN/630-790_[73-88]	A0A1S3K9R3_LINUN	WCRFHFLSAQLEMLQS	WARFHFLSAQLEMLQS	16
24.16.seq81942.24	G7JKN6_MEDTR/71-247_[111-126]	G7JKN6_MEDTR	AFAELEKRHSSLKVQI	AFAELEKRHSSLKVQI	16
24.16.seq81941.24	H0Y021_OTOGA/879-1037_[26-41]	H0Y021_OTOGA	LEESKEKNVLLCLEER	LEESKEKNVLLALEER	16
24.16.seq81940.24	E2B2I6_HARSA/1118-1244_[12-27]	E2B2I6_HARSA	AFVSAILVPSLENSYR	AFVSAILVPSLENSYR	16
24.16.seq8194.24	A0A1S3VUJ2_VIGRR/50-236_A0A1S3VUJ2.1_[3]	A0A1S3VUJ2_VIGRR	LLRKGIFVFKDDHKLR	LLRKGIFVFKDDHKLR	16
24.16.seq81939.24	D7MKX0_ARALL/16-205_[125-140]	D7MKX0_ARALL	KWEEALASVSQKFGLP	KWEEALASVSQKFGLP	16
24.16.seq81938.24	A0A2K1R9T7_POPTR/21-201_[10-25]	A0A2K1R9T7_POPTR	ADTRKTFLGHLYNALV	ADTRKTFLGHLYNALV	16
24.16.seq81937.24	A0A3N7G9A5_POPTR/46-226_[150-165]	A0A3N7G9A5_POPTR	EAEFIEKIVGDVLGKL	EAEFIEKIVGDVLGKL	16
24.16.seq81936.24	A0A1R3H2D2_9ROSI/13-158_[10-25]	A0A1R3H2D2_9ROSI	EDTRHNFTSHFLEALK	EDTRHNFTSHFLEALK	16
24.16.seq81935.24	W5MSU1_LEPOC/412-577_[70-85]	W5MSU1_LEPOC	TEKSISLLECRLGLLC	TEKSISLLEARLGLLA	16
24.16.seq81934.24	A0A072TL00_MEDTR/10-187_[114-129]	A0A072TL00_MEDTR	ELHAIHREHELLSKWK	ELHAIHREHELLSKWK	16
24.16.seq81933.24	V4LRH4_EUTSA/21-197_[134-149]	V4LRH4_EUTSA	MGLEFWEQSEEVVFRN	MGLEFWEQSEEVVFRN	16
24.16.seq81932.24	G7J7A7_MEDTR/1272-1451_[136-151]	G7J7A7_MEDTR	EVANFSGWDSKDQHET	EVANFSGWDSKDQHET	16
24.16.seq81931.24	D7LLZ1_ARALL/92-270_[100-115]	D7LLZ1_ARALL	DVRNQSGDFGKVFRKT	DVRNQSGDFGKVFRKT	16
24.16.seq81930.24	A0A2K3PPL4_TRIPR/14-214_[167-182]	A0A2K3PPL4_TRIPR	APKPLLVGEKPVGLDE	APKPLLVGEKPVGLDE	16
24.16.seq8193.24	A0A3Q1FL15_9TELE/642-799_A0A3Q1FL15.1_[7]	A0A3Q1FL15_9TELE	ELDYTHFRLFDQNDDR	ELDYTHFRLFDQNDDR	16
24.16.seq81929.24	A0A1U8AKS8_NELNU/24-212_[71-86]	A0A1U8AKS8_NELNU	WCLEELVKVIECWKRI	WALEELVKVIEAWKRI	16
24.16.seq81928.24	A0A498HUL4_MALDO/16-195_[101-116]	A0A498HUL4_MALDO	DVRKQMGGFAESFTRH	DVRKQMGGFAESFTRH	16
24.16.seq81927.24	A0A445GHX2_GLYSO/50-225_[11-26]	A0A445GHX2_GLYSO	DTRHGFTGYLYKALHD	DTRHGFTGYLYKALHD	16
24.16.seq81926.24	Q9FFS5_ARATH/12-189_[99-114]	Q9FFS5_ARATH	SSVRKQKGDFGSTFMK	SSVRKQKGDFGSTFMK	16
24.16.seq81925.24	A0A2U1QLI3_ARTAN/11-190_[18-33]	A0A2U1QLI3_ARTAN	DHMFNDFKQKGIHVFR	DHMFNDFKQKGIHVFR	16
24.16.seq81924.24	A0A251QBY2_PRUPE/21-198_[123-138]	A0A251QBY2_PRUPE	PERVQRWRAALTVVAN	PERVQRWRAALTVVAN	16
24.16.seq81923.24	R0EUT8_9BRAS/22-208_[139-154]	R0EUT8_9BRAS	LSLPKYSEKSDEDFIN	LSLPKYSEKSDEDFIN	16
24.16.seq81922.24	A0A3Q7JD07_SOLLC/11-191_[125-140]	A0A3Q7JD07_SOLLC	EKIHRWRDAFAVSGEI	EKIHRWRDAFAVSGEI	16
24.16.seq81921.24	A0A251V3X0_HELAN/12-169_[130-145]	A0A251V3X0_HELAN	WKAALTEVADLKGMIV	WKAALTEVADLKGMIV	16
24.16.seq81920.24	M1BA17_SOLTU/20-202_[150-165]	M1BA17_SOLTU	GRIESDCIGELVDDVS	GRIESDAIGELVDDVS	16
24.16.seq8192.24	A0A3Q1FL15_9TELE/642-799_A0A3Q1FL15.1_[6]	A0A3Q1FL15_9TELE	SRHFVRSEWCKYELDY	SRHFVRSEWAKYELDY	16
24.16.seq81919.24	H9JND1_BOMMO/316-472_[134-149]	H9JND1_BOMMO	SSKRHGHKLKILNYGR	SSKRHGHKLKILNYGR	16
24.16.seq81918.24	A0A1R3KC81_9ROSI/19-198_[132-147]	A0A1R3KC81_9ROSI	AALTEAANIHGWTSKD	AALTEAANIHGWTSKD	16
24.16.seq81917.24	A0A383ZZN4_BALAS/874-1033_[77-92]	A0A383ZZN4_BALAS	KTAFYLALQRLIDENM	KTAFYLALQRLIDENM	16
24.16.seq81916.24	D7KJS9_ARALL/9-164_[99-114]	D7KJS9_ARALL	SVRYQEAEFGRNFWRL	SVRYQEAEFGRNFWRL	16
24.16.seq81915.24	V4KQN6_EUTSA/13-176_[103-118]	V4KQN6_EUTSA	ARKTDKEKQKWSKALT	ARKTDKEKQKWSKALT	16
24.16.seq81914.24	A0A0L9VTU1_PHAAN/13-208_[30-45]	A0A0L9VTU1_PHAAN	LTTFLHHENALQPLHI	LTTFLHHENALQPLHI	16
24.16.seq81913.24	A0A2P6SE06_ROSCH/9-196_[172-187]	A0A2P6SE06_ROSCH	VPLSDVRKELEDKLLS	VPLSDVRKELEDKLLS	16
24.16.seq81912.24	A0A091E0A7_FUKDA/677-839_[130-145]	A0A091E0A7_FUKDA	ESLSSHNSRFWKNLLY	ESLSSHNSRFWKNLLY	16
24.16.seq81911.24	Q56XU3_ARATH/14-199_[149-164]	Q56XU3_ARATH	ESELVDSIVKEVKKVL	ESELVDSIVKEVKKVL	16
24.16.seq81910.24	W5MV08_LEPOC/866-1025_[135-150]	W5MV08_LEPOC	FWHCLRNIIRVEHQAV	FWHALRNIIRVEHQAV	16
24.16.seq8191.24	A0A3Q1FL15_9TELE/642-799_A0A3Q1FL15.1_[5]	A0A3Q1FL15_9TELE	GWILDNIMDAIEKSHR	GWILDNIMDAIEKSHR	16
24.16.seq81909.24	A0A1S2YV64_CICAR/60-235_[108-123]	A0A1S2YV64_CICAR	DAFAQHEQKYPLSKVL	DAFAQHEQKYPLSKVL	16
24.16.seq81908.24	V7CN45_PHAVU/18-195_[129-144]	V7CN45_PHAVU	KWKLALQEAADLSGCH	KWKLALQEAADLSGAH	16
24.16.seq81907.24	A0A2K3NAP4_TRIPR/13-160_[113-128]	A0A2K3NAP4_TRIPR	FDMLEEKFEDNKEKVK	FDMLEEKFEDNKEKVK	16
24.16.seq81906.24	A0A251VDF1_HELAN/21-200_[130-145]	A0A251VDF1_HELAN	ALVGASEIAGWEPKNI	ALVGASEIAGWEPKNI	16
24.16.seq81905.24	A0A0L8IEY2_OCTBM/540-684_[14-29]	A0A0L8IEY2_OCTBM	WVLNKLLPIIEEENHF	WVLNKLLPIIEEENHF	16
24.16.seq81904.24	A0A0D2ZT04_BRAOL/16-192_[108-123]	A0A0D2ZT04_BRAOL	GEIFEKTCKGRKEEDK	GEIFEKTAKGRKEEDK	16
24.16.seq81903.24	A0A1Q3B8X0_CEPFO/20-196_[112-127]	A0A1Q3B8X0_CEPFO	PFTEYEQTCMDKVQKW	PFTEYEQTAMDKVQKW	16
24.16.seq81902.24	H0XFH2_OTOGA/639-793_[136-151]	H0XFH2_OTOGA	IRAAFNVKLILDTEND	IRAAFNVKLILDTEND	16
24.16.seq81901.24	A0A401PFE4_SCYTO/118-285_[47-62]	A0A401PFE4_SCYTO	KPGKSIINNIIDCISK	KPGKSIINNIIDAISK	16
24.16.seq81900.24	A0A061EZ00_THECC/39-214_[138-153]	A0A061EZ00_THECC	ADLGGMLLEDRYESHF	ADLGGMLLEDRYESHF	16
24.16.seq8190.24	A0A3Q1FL15_9TELE/642-799_A0A3Q1FL15.1_[4]	A0A3Q1FL15_9TELE	KRDFVPGGWILDNIMD	KRDFVPGGWILDNIMD	16
24.16.seq819.24	A0A1S3U656_VIGRR/25-208_A0A1S3U656.1_[3]	A0A1S3U656_VIGRR	LRRQGILAFKDDQCIK	LRRQGILAFKDDQAIK	16
24.16.seq81899.24	A0A452IFQ3_9SAUR/890-1048_[138-153]	A0A452IFQ3_9SAUR	NLKSVVLTENYKRYNS	NLKSVVLTENYKRYNS	16
24.16.seq81898.24	A0A498JLX3_MALDO/15-162_[109-124]	A0A498JLX3_MALDO	AEAFAQHDRDSNAEME	AEAFAQHDRDSNAEME	16
24.16.seq81897.24	V4A021_LOTGI/351-533_[121-136]	V4A021_LOTGI	LEWPTIEDNKKETKFW	LEWPTIEDNKKETKFW	16
24.16.seq81896.24	R0H891_9BRAS/2-196_[177-192]	R0H891_9BRAS	FLGENIKKKSEVSLRL	FLGENIKKKSEVSLRL	16
24.16.seq81895.24	A0A151U5S7_CAJCA/13-197_[166-181]	A0A151U5S7_CAJCA	QKLSLRFPVELKAQDL	QKLSLRFPVELKAQDL	16
24.16.seq81894.24	T1KE18_TETUR/1111-1260_[121-136]	T1KE18_TETUR	RRFWEKLRYAMPPGRG	RRFWEKLRYAMPPGRG	16
24.16.seq81893.24	A0A0D3D7I1_BRAOL/15-194_[0-15]	A0A0D3D7I1_BRAOL	SYDVFLSFRGPDVRRT	SYDVFLSFRGPDVRRT	16
24.16.seq81892.24	A0A3P8XUB4_ESOLU/708-852_[10-25]	A0A3P8XUB4_ESOLU	DEGWVEEFLVPELENS	DEGWVEEFLVPELENS	16
24.16.seq81891.24	A0A059CVH5_EUCGR/61-175_[58-73]	A0A059CVH5_EUCGR	DEKVEDQWEEVLIEIR	DEKVEDQWEEVLIEIR	16
24.16.seq81890.24	A0A093HTW8_STRCA/642-786_[127-142]	A0A093HTW8_STRCA	GEEQQQIFWENLKAAL	GEEQQQIFWENLKAAL	16
24.16.seq8189.24	A0A3Q1FL15_9TELE/642-799_A0A3Q1FL15.1_[3]	A0A3Q1FL15_9TELE	QTEPQLKLCLHKRDFV	QTEPQLKLALHKRDFV	16
24.16.seq81889.24	G7JTC9_MEDTR/4-178_[154-169]	G7JTC9_MEDTR	QDYIRDIGEHVSRVLK	QDYIRDIGEHVSRVLK	16
24.16.seq81888.24	A0A2K1X618_POPTR/1163-1347_[163-178]	A0A2K1X618_POPTR	KQQEQQVQLEQQVLDQ	KQQEQQVQLEQQVLDQ	16
24.16.seq81887.24	A0A1V9XL33_9ACAR/991-1152_[2-17]	A0A1V9XL33_9ACAR	DAFISYSEHDRAVMEA	DAFISYSEHDRAVMEA	16
24.16.seq81886.24	A0A1U8MD92_GOSHI/12-192_[149-164]	A0A1U8MD92_GOSHI	DGPETQYIKDIVAYVM	DGPETQYIKDIVAYVM	16
24.16.seq81885.24	A0A2P5QIB8_GOSBA/2-184_[129-144]	A0A2P5QIB8_GOSBA	KSAFAEIGTLKGCHIK	KSAFAEIGTLKGAHIK	16
24.16.seq81884.24	A0A0S3SVT8_PHAAN/25-207_[119-134]	A0A0S3SVT8_PHAAN	TFPSKTLLDSLVRWSD	TFPSKTLLDSLVRWSD	16
24.16.seq81883.24	A0A2U1KF62_ARTAN/4-119_[76-91]	A0A2U1KF62_ARTAN	YEKHFEIHQNKFDQET	YEKHFEIHQNKFDQET	16
24.16.seq81882.24	D7MUS6_ARALL/68-186_[76-91]	D7MUS6_ARALL	IDELAHNDECKWIAGN	IDELAHNDEAKWIAGN	16
24.16.seq81881.24	A0A2K3PBI6_TRIPR/343-496_[104-119]	A0A2K3PBI6_TRIPR	RDLKNNYGVSMTNHEQ	RDLKNNYGVSMTNHEQ	16
24.16.seq81880.24	A0A2J6JQE8_LACSA/23-207_[13-28]	A0A2J6JQE8_LACSA	GRSFTDHLCNAIKHAN	GRSFTDHLANAIKHAN	16
24.16.seq8188.24	A0A059CP32_EUCGR/1-129_A0A059CP32.1_[7]	A0A059CP32_EUCGR	RELVQMLKCKRSKGQK	RELVQMLKAKRSKGQK	16
24.16.seq81879.24	A0A445AK65_ARAHY/16-209_[175-190]	A0A445AK65_ARAHY	HPVAVQSRTEDVIQQL	HPVAVQSRTEDVIQQL	16
24.16.seq81878.24	A0A498JW49_MALDO/13-190_[100-115]	A0A498JW49_MALDO	DVRHQRGSFGKAIAEH	DVRHQRGSFGKAIAEH	16
24.16.seq81877.24	Q9CAK0_ARATH/16-193_[39-54]	Q9CAK0_ARATH	RSEEIVPSLKKAIKES	RSEEIVPSLKKAIKES	16
24.16.seq81876.24	A0A397ZIU0_BRACM/12-189_[121-136]	A0A397ZIU0_BRACM	EEVKQAWRQPLTDVAG	EEVKQAWRQPLTDVAG	16
24.16.seq81875.24	H2ZW89_LATCH/296-450_[127-142]	H2ZW89_LATCH	KWKGDYKENSHSPNVR	KWKGDYKENSHSPNVR	16
24.16.seq81874.24	A0A498I5V0_MALDO/21-202_[21-36]	A0A498I5V0_MALDO	YAALEKEGFLIFRDGD	YAALEKEGFLIFRDGD	16
24.16.seq81873.24	A0A2P5QIK1_GOSBA/15-193_[36-51]	A0A2P5QIK1_GOSBA	KLEAGEEIAQELFTAI	KLEAGEEIAQELFTAI	16
24.16.seq81872.24	D7MKA3_ARALL/12-197_[105-120]	D7MKA3_ARALL	ELDGDFGRNLWDLWRL	ELDGDFGRNLWDLWRL	16
24.16.seq81871.24	M1B7T6_SOLTU/1-119_[78-93]	M1B7T6_SOLTU	DFGGMVLQNQADGHES	DFGGMVLQNQADGHES	16
24.16.seq81870.24	A0A444Y5V7_ARAHY/266-438_[157-172]	A0A444Y5V7_ARAHY	EQLFPKFPRPSSHSQG	EQLFPKFPRPSSHSQG	16
24.16.seq8187.24	A0A059CP32_EUCGR/1-129_A0A059CP32.1_[6]	A0A059CP32_EUCGR	SENYVSSKWCLRELVQ	SENYVSSKWALRELVQ	16
24.16.seq81869.24	A0A3Q1IU61_ANATE/369-535_[98-113]	A0A3Q1IU61_ANATE	EESQVPSSGSVGEALQ	EESQVPSSGSVGEALQ	16
24.16.seq81868.24	M4E3J8_BRARP/13-190_[66-81]	M4E3J8_BRARP	YASSSWCLDELVHMMR	YASSSWALDELVHMMR	16
24.16.seq81867.24	A0A498KLK0_MALDO/25-201_[130-145]	A0A498KLK0_MALDO	RSALREAANLSGHPVN	RSALREAANLSGHPVN	16
24.16.seq81866.24	L5KCJ2_PTEAL/554-706_[137-152]	L5KCJ2_PTEAL	GAADAESSQHEAAITI	GAADAESSQHEAAITI	16
24.16.seq81865.24	A0A2G2YAG7_CAPAN/11-190_[101-116]	A0A2G2YAG7_CAPAN	SFSKQEKKYRDDIEKV	SFSKQEKKYRDDIEKV	16
24.16.seq81864.24	A0A059AKV8_EUCGR/10-190_[54-69]	A0A059AKV8_EUCGR	AASRWCLEEVAKIMEC	AASRWALEEVAKIMEA	16
24.16.seq81863.24	A0A402E7G2_9SAUR/761-938_[20-35]	A0A402E7G2_9SAUR	NFVLTLLPEVLERQCG	NFVLTLLPEVLERQAG	16
24.16.seq81862.24	A0A067KZF0_JATCU/15-195_[152-167]	A0A067KZF0_JATCU	LIEEIVGYTLKKLNIV	LIEEIVGYTLKKLNIV	16
24.16.seq81861.24	V4KQM5_EUTSA/8-175_[112-127]	V4KQM5_EUTSA	RRCIEESTSEQMETWQ	RRAIEESTSEQMETWQ	16
24.16.seq81860.24	A0A445I704_GLYSO/12-203_[28-43]	A0A445I704_GLYSO	GFCVFMDDQRIDKGEK	GFAVFMDDQRIDKGEK	16
24.16.seq8186.24	A0A3P9ARA0_9CICH/648-811_A0A3P9ARA0.1_[9]	A0A3P9ARA0_9CICH	PNAPVTQVQEHWAEER	PNAPVTQVQEHWAEER	16
24.16.seq81859.24	M1D3I2_SOLTU/33-242_[95-110]	M1D3I2_SOLTU	YNVEPSDIRMKAESSS	YNVEPSDIRMKAESSS	16
24.16.seq81858.24	V4T4P3_9ROSI/10-192_[131-146]	V4T4P3_9ROSI	NALKEAASLSGFNSLN	NALKEAASLSGFNSLN	16
24.16.seq81857.24	A0A2K1XRB3_POPTR/21-200_[151-166]	A0A2K1XRB3_POPTR	SESIKIIAEYISHKLS	SESIKIIAEYISHKLS	16
24.16.seq81856.24	A0A2Y9MIH1_DELLE/633-800_[134-149]	A0A2Y9MIH1_DELLE	FWANLRAAIHVNLLET	FWANLRAAIHVNLLET	16
24.16.seq81855.24	A0A445LYK1_GLYSO/15-192_[126-141]	A0A445LYK1_GLYSO	DAMKKVGGIAGYVLDE	DAMKKVGGIAGYVLDE	16
24.16.seq81854.24	A0A498KM02_MALDO/10-167_[125-140]	A0A498KM02_MALDO	EVESWRSALTRAANLS	EVESWRSALTRAANLS	16
24.16.seq81853.24	A0A3Q3LJ36_9TELE/714-884_[126-141]	A0A3Q3LJ36_9TELE	WPEDPQDLGWFYERLI	WPEDPQDLGWFYERLI	16
24.16.seq81852.24	A0A2I4G699_JUGRE/22-201_[148-163]	A0A2I4G699_JUGRE	AIGLDDESEFIESIIQ	AIGLDDESEFIESIIQ	16
24.16.seq81851.24	G7KIH9_MEDTR/31-187_[14-29]	G7KIH9_MEDTR	GMKSHLRFSKSIEDSR	GMKSHLRFSKSIEDSR	16
24.16.seq81850.24	A0A1S2XGN9_CICAR/25-189_[69-84]	A0A1S2XGN9_CICAR	YFCLHELALLMACKKK	YFALHELALLMAAKKK	16
24.16.seq8185.24	A0A3P9ARA0_9CICH/648-811_A0A3P9ARA0.1_[7]	A0A3P9ARA0_9CICH	ELYFATHQRLTLGSDS	ELYFATHQRLTLGSDS	16
24.16.seq81849.24	A0A2T7NQD6_POMCA/132-294_[130-145]	A0A2T7NQD6_POMCA	RTEKFWKLVELSMPKK	RTEKFWKLVELSMPKK	16
24.16.seq81848.24	A0A2U1KMP6_ARTAN/25-180_[96-111]	A0A2U1KMP6_ARTAN	HVEPTHVRKQEKSFGE	HVEPTHVRKQEKSFGE	16
24.16.seq81847.24	A0A067LEF3_JATCU/17-194_[107-122]	A0A067LEF3_JATCU	FKEAFSRHEKFFKEDM	FKEAFSRHEKFFKEDM	16
24.16.seq81846.24	A0A445AJU8_ARAHY/7-181_[27-42]	A0A445AJU8_ARAHY	GLHVLADQAVVKTNEL	GLHVLADQAVVKTNEL	16
24.16.seq81845.24	A0A2P5A4Z6_PARAD/17-198_[107-122]	A0A2P5A4Z6_PARAD	GSYASAFAAHELRFKD	GSYASAFAAHELRFKD	16
24.16.seq81844.24	A0A3Q3LJ36_9TELE/714-884_[70-85]	A0A3Q3LJ36_9TELE	FLKDGWCLEAFNMAQG	FLKDGWALEAFNMAQG	16
24.16.seq81843.24	TIR_ARATH/8-176_[31-46]	TIR_ARATH	TFKDDKELENGQRFSP	TFKDDKELENGQRFSP	16
24.16.seq81842.24	A0A072U6S4_MEDTR/16-220_[115-130]	A0A072U6S4_MEDTR	SLLNRISKEEGLYVRF	SLLNRISKEEGLYVRF	16
24.16.seq81841.24	A0A397YR85_BRACM/11-190_[33-48]	A0A397YR85_BRACM	KDDKELESGQEISPEL	KDDKELESGQEISPEL	16
24.16.seq81840.24	Q9SSN9_ARATH/9-190_[99-114]	Q9SSN9_ARATH	GDLTRPTGKFADDFRR	GDLTRPTGKFADDFRR	16
24.16.seq8184.24	A0A3P9ARA0_9CICH/648-811_A0A3P9ARA0.1_[5]	A0A3P9ARA0_9CICH	KTIIENIISCVEKCRR	KTIIENIISAVEKARR	16
24.16.seq81839.24	A0A2P6PV36_ROSCH/16-195_[132-147]	A0A2P6PV36_ROSCH	ALTTAANLSGFDSQNI	ALTTAANLSGFDSQNI	16
24.16.seq81838.24	A0A371GWI1_MUCPR/17-205_[115-130]	A0A371GWI1_MUCPR	KHETTIHNKDKVKKWR	KHETTIHNKDKVKKWR	16
24.16.seq81837.24	A0A2K3LYC7_TRIPR/17-198_[15-30]	A0A2K3LYC7_TRIPR	NFVSHLHSALSNAGIN	NFVSHLHSALSNAGIN	16
24.16.seq81836.24	A0A251QC25_PRUPE/19-204_[101-116]	A0A251QC25_PRUPE	GKQLGSFEQAFTKLEE	GKQLGSFEQAFTKLEE	16
24.16.seq81835.24	A0A2P5BIE6_TREOI/19-180_[124-139]	A0A2P5BIE6_TREOI	GKHLLNGDEAEFIRKI	GKHLLNGDEAEFIRKI	16
24.16.seq81834.24	A0A0S3TCH6_PHAAN/6-194_[127-142]	A0A0S3TCH6_PHAAN	LIDNMGRLQKWKMALN	LIDNMGRLQKWKMALN	16
24.16.seq81833.24	A0A251QBR3_PRUPE/28-213_[155-170]	A0A251QBR3_PRUPE	NHIVEEILIVVLNRTF	NHIVEEILIVVLNRTF	16
24.16.seq81832.24	A0A444XDE9_ARAHY/15-197_[114-129]	A0A444XDE9_ARAHY	ARHEWNLCKNQQKIRR	ARHEWNLAKNQQKIRR	16
24.16.seq81831.24	F4JWL7_ARATH/19-196_[13-28]	F4JWL7_ARATH	RKGFLSHIQKEFERKG	RKGFLSHIQKEFERKG	16
24.16.seq81830.24	A0A2J6KR36_LACSA/15-200_[107-122]	A0A2J6KR36_LACSA	GLFGEGFAIHEGGKVE	GLFGEGFAIHEGGKVE	16
24.16.seq8183.24	A0A3P9ARA0_9CICH/648-811_A0A3P9ARA0.1_[4]	A0A3P9ARA0_9CICH	EKHFVPGKTIIENIIS	EKHFVPGKTIIENIIS	16
24.16.seq81829.24	A0A2I0IS34_PUNGR/77-251_[125-140]	A0A2I0IS34_PUNGR	KVHRWRAALHQAANLS	KVHRWRAALHQAANLS	16
24.16.seq81828.24	K7MWS1_SOYBN/15-195_[21-36]	K7MWS1_SOYBN	YKALSERGINTFIDDK	YKALSERGINTFIDDK	16
24.16.seq81827.24	A0A2K3KZK8_TRIPR/113-289_[31-46]	A0A2K3KZK8_TRIPR	FFVDNKIKRGDKLSHS	FFVDNKIKRGDKLSHS	16
24.16.seq81826.24	D7MKB6_ARALL/13-186_[139-154]	D7MKB6_ARALL	SDEANFVKMVVKKVMQ	SDEANFVKMVVKKVMQ	16
24.16.seq81825.24	A0A2J6L2Y0_LACSA/20-200_[120-135]	A0A2J6L2Y0_LACSA	FKGEMEKVKNWRKALA	FKGEMEKVKNWRKALA	16
24.16.seq81824.24	K7G601_PELSI/719-879_[8-23]	K7G601_PELSI	NSADEGWVLEQLGPGL	NSADEGWVLEQLGPGL	16
24.16.seq81823.24	A0A2U1LP60_ARTAN/26-209_[117-132]	A0A2U1LP60_ARTAN	KHDVLNREEVDKWKKA	KHDVLNREEVDKWKKA	16
24.16.seq81822.24	A0A210R2C2_MIZYE/320-455_[113-128]	A0A210R2C2_MIZYE	ELKRCLKTFTYIRKDD	ELKRALKTFTYIRKDD	16
24.16.seq81821.24	A0A059CQL3_EUCGR/48-226_[21-36]	A0A059CQL3_EUCGR	YNGLLDAGIHTFRDNN	YNGLLDAGIHTFRDNN	16
24.16.seq81820.24	A0A2U1LNP1_ARTAN/14-191_[111-126]	A0A2U1LNP1_ARTAN	KAFAKNTKKEAAQKWR	KAFAKNTKKEAAQKWR	16
24.16.seq8182.24	A0A3P9ARA0_9CICH/648-811_A0A3P9ARA0.1_[3]	A0A3P9ARA0_9CICH	GPAGGLRICHHEKHFV	GPAGGLRIAHHEKHFV	16
24.16.seq81819.24	A0A0L9UBB3_PHAAN/453-612_[96-111]	A0A0L9UBB3_PHAAN	YRKAFANHERKHKNEV	YRKAFANHERKHKNEV	16
24.16.seq81818.24	A0A498JIN2_MALDO/670-825_[133-148]	A0A498JIN2_MALDO	LTTATSLSGWDSRNYD	LTTATSLSGWDSRNYD	16
24.16.seq81817.24	A0A067DLU2_CITSI/1-137_[61-76]	A0A067DLU2_CITSI	VRWQTGIFGNLFSKLE	VRWQTGIFGNLFSKLE	16
24.16.seq81816.24	A0A072U0A0_MEDTR/42-221_[109-124]	A0A072U0A0_MEDTR	YENAFVLHTEAFKHNS	YENAFVLHTEAFKHNS	16
24.16.seq81815.24	A0A2U9BMR0_SCOMX/637-786_[128-143]	A0A2U9BMR0_SCOMX	DSQIAGFWQSLRAAIK	DSQIAGFWQSLRAAIK	16
24.16.seq81814.24	F6GW08_VITVI/20-196_[116-131]	F6GW08_VITVI	HAKDADQEKKKTIETW	HAKDADQEKKKTIETW	16
24.16.seq81813.24	A0A2J6KXC5_LACSA/172-350_[112-127]	A0A2J6KXC5_LACSA	GLAQHYKAEKMQVWRE	GLAQHYKAEKMQVWRE	16
24.16.seq81812.24	W9S5S5_9ROSA/1453-1528_[1-16]	W9S5S5_9ROSA	YDVFISFRGEETRMNF	YDVFISFRGEETRMNF	16
24.16.seq81811.24	A0A445GN04_GLYSO/13-191_[98-113]	A0A445GN04_GLYSO	PSDVRHQKGTYGDAFA	PSDVRHQKGTYGDAFA	16
24.16.seq81810.24	R0H831_9BRAS/10-200_[113-128]	R0H831_9BRAS	FQKLAEDFSKHQVKKW	FQKLAEDFSKHQVKKW	16
24.16.seq8181.24	A0A3Q3FIJ9_9LABR/388-549_A0A3Q3FIJ9.1_[5]	A0A3Q3FIJ9_9LABR	STYIEDLARCVEQSRR	STYIEDLARAVEQSRR	16
24.16.seq81809.24	A0A2P6RGK3_ROSCH/22-202_[142-157]	A0A2P6RGK3_ROSCH	LENEADGYESKFIQNI	LENEADGYESKFIQNI	16
24.16.seq81808.24	D7KSY0_ARALL/14-191_[152-167]	D7KSY0_ARALL	IEEIANHVSNQLNVTP	IEEIANHVSNQLNVTP	16
24.16.seq81807.24	A0A498J539_MALDO/276-353_[30-45]	A0A498J539_MALDO	KRYAESRWCLRELLKI	KRYAESRWALRELLKI	16
24.16.seq81806.24	V4KZY8_EUTSA/2-187_[4-19]	V4KZY8_EUTSA	FLNYRGEELRSSFLSH	FLNYRGEELRSSFLSH	16
24.16.seq81805.24	A0A2U1KKL0_ARTAN/14-167_[32-47]	A0A2U1KKL0_ARTAN	FKDDKKLEIGKPIAPE	FKDDKKLEIGKPIAPE	16
24.16.seq81804.24	A0A3P9ACK1_ESOLU/795-952_[23-38]	A0A3P9ACK1_ESOLU	LEVRQGWRLCLHHRDF	LEVRQGWRLALHHRDF	16
24.16.seq81803.24	A0A1U8JQX9_GOSHI/18-195_[116-131]	A0A1U8JQX9_GOSHI	HENRFGEQEAKKWREA	HENRFGEQEAKKWREA	16
24.16.seq81802.24	A0A059B152_EUCGR/45-150_[11-26]	A0A059B152_EUCGR	LREVAHMVDCASKSNG	LREVAHMVDAASKSNG	16
24.16.seq81801.24	F6GY77_VITVI/12-172_[27-42]	F6GY77_VITVI	NDVRTFRDDEELERGD	NDVRTFRDDEELERGD	16
24.16.seq81800.24	A0A0S3SVY2_PHAAN/23-212_[112-127]	A0A0S3SVY2_PHAAN	LEETAKKSYLGEQLEH	LEETAKKSYLGEQLEH	16
24.16.seq8180.24	A0A3Q3FIJ9_9LABR/388-549_A0A3Q3FIJ9.1_[3]	A0A3Q3FIJ9_9LABR	EKHYGYKLFLPDRDLI	EKHYGYKLFLPDRDLI	16
24.16.seq818.24	A0A072VDZ9_MEDTR/9-192_A0A072VDZ9.1_[9]	A0A072VDZ9_MEDTR	LTIPVVEYRVGLEPQR	LTIPVVEYRVGLEPQR	16
24.16.seq81799.24	ILRL1_RAT/383-565_[163-178]	ILRL1_RAT	PKMASVAAPLSGKVCL	PKMASVAAPLSGKVAL	16
24.16.seq81798.24	VAP14_ARATH/357-523_[93-108]	VAP14_ARATH	YRLNATACKRFMGAFG	YRLNATAAKRFMGAFG	16
24.16.seq81797.24	A0A2P5S1U6_GOSBA/1-123_[70-85]	A0A2P5S1U6_GOSBA	RWCLDQLVKIMDCKKL	RWALDQLVKIMDAKKL	16
24.16.seq81796.24	V4ATL5_LOTGI/469-590_[10-25]	V4ATL5_LOTGI	SESQWVLGHLVQKLES	SESQWVLGHLVQKLES	16
24.16.seq81795.24	A0A2K3P9V5_TRIPR/28-208_[107-122]	A0A2K3P9V5_TRIPR	GKFGKAFQSLLSRASV	GKFGKAFQSLLSRASV	16
24.16.seq81794.24	A0A0B2PNY7_GLYSO/9-189_[154-169]	A0A0B2PNY7_GLYSO	LVDKIVEDISEKLSKS	LVDKIVEDISEKLSKS	16
24.16.seq81793.24	G7JCP8_MEDTR/4-183_[15-30]	G7JCP8_MEDTR	NFADHLFAALQRKGIV	NFADHLFAALQRKGIV	16
24.16.seq81792.24	A0A059C880_EUCGR/10-143_[116-131]	A0A059C880_EUCGR	HESKFGKEKVKRWKKA	HESKFGKEKVKRWKKA	16
24.16.seq81791.24	A0A2K3LWK6_TRIPR/10-172_[134-149]	A0A2K3LWK6_TRIPR	LSEFVTNASEIIIGSM	LSEFVTNASEIIIGSM	16
24.16.seq81790.24	A0A2J6MF61_LACSA/22-227_[139-154]	A0A2J6MF61_LACSA	WNNALIDVADLKGKVV	WNNALIDVADLKGKVV	16
24.16.seq81789.24	A0A072TFM3_MEDTR/12-102_[70-85]	A0A072TFM3_MEDTR	FHPYIREELNEEVMQR	FHPYIREELNEEVMQR	16
24.16.seq81788.24	A0A2I4DZ78_JUGRE/15-192_[69-84]	A0A2I4DZ78_JUGRE	SKWCLNELVEIIHCAE	SKWALNELVEIIHAAE	16
24.16.seq81787.24	A0A059D2K6_EUCGR/34-219_[109-124]	A0A059D2K6_EUCGR	YEEAFLSHEKKFDGNN	YEEAFLSHEKKFDGNN	16
24.16.seq81786.24	U3KBQ5_FICAL/746-896_[66-81]	U3KBQ5_FICAL	HLLQDPWCKNFKVYQA	HLLQDPWAKNFKVYQA	16
24.16.seq81785.24	A0A1D6EZ52_MAIZE/61-230_[154-169]	A0A1D6EZ52_MAIZE	ERIQEMEQRVPRRQQM	ERIQEMEQRVPRRQQM	16
24.16.seq81784.24	A0A3P8QE86_ASTCA/519-636_[60-75]	A0A3P8QE86_ASTCA	KNQRTRERWKTCMSGA	KNQRTRERWKTAMSGA	16
24.16.seq81783.24	R0HUS7_9BRAS/13-189_[8-23]	R0HUS7_9BRAS	RGEDVRESFLSHLLKE	RGEDVRESFLSHLLKE	16
24.16.seq81782.24	G7KL49_MEDTR/15-165_[28-43]	G7KL49_MEDTR	INTFIDDQEETKSSLR	INTFIDDQEETKSSLR	16
24.16.seq81781.24	A0A2I0L414_PUNGR/104-284_[14-29]	A0A2I0L414_PUNGR	GFVDCLYRNLIDAGIR	GFVDALYRNLIDAGIR	16
24.16.seq81780.24	D7MIU1_ARALL/14-191_[141-156]	D7MIU1_ARALL	HSLHWPNETEMIQKIA	HSLHWPNETEMIQKIA	16
24.16.seq8178.24	W9RKT7_9ROSA/55-237_W9RKT7.1_[7]	W9RKT7_9ROSA	NELDHILQCKEKYKRI	NELDHILQAKEKYKRI	16
24.16.seq81779.24	A0A1R3GIU6_9ROSI/14-200_[136-151]	A0A1R3GIU6_9ROSI	TGISGWPLKLDQHESA	TGISGWPLKLDQHESA	16
24.16.seq81778.24	R0IAM0_9BRAS/1-128_[49-64]	R0IAM0_9BRAS	DLKRRSGCFYEALKKH	DLKRRSGAFYEALKKH	16
24.16.seq81777.24	A0A371GQX4_MUCPR/17-198_[153-168]	A0A371GQX4_MUCPR	YVEIENIAEEIIRTLS	YVEIENIAEEIIRTLS	16
24.16.seq81776.24	A0A2U1Q3D5_ARTAN/1-78_[51-66]	A0A2U1Q3D5_ARTAN	MDKHRKKMLETEFIED	MDKHRKKMLETEFIED	16
24.16.seq81775.24	A0A251UUM7_HELAN/20-208_[126-141]	A0A251UUM7_HELAN	IWRKALVDVSNIAGWE	IWRKALVDVSNIAGWE	16
24.16.seq81774.24	R7UZL5_CAPTE/159-298_[17-32]	R7UZL5_CAPTE	VYKQLRRKLEDEAKLK	VYKQLRRKLEDEAKLK	16
24.16.seq81773.24	A0A1U7XYH2_NICSY/16-201_[105-120]	A0A1U7XYH2_NICSY	QRNSFAEAFSKYEEEF	QRNSFAEAFSKYEEEF	16
24.16.seq81772.24	R0FU66_9BRAS/70-250_[150-165]	R0FU66_9BRAS	GKVQAGVENDATKDNR	GKVQAGVENDATKDNR	16
24.16.seq81771.24	K7L9Q3_SOYBN/13-241_[174-189]	K7L9Q3_SOYBN	DQEIAKYKQLATHQWR	DQEIAKYKQLATHQWR	16
24.16.seq81770.24	D7KPJ8_ARALL/11-200_[28-43]	D7KPJ8_ARALL	QNVRVFRDNEGMEKGD	QNVRVFRDNEGMEKGD	16
24.16.seq8177.24	W9RKT7_9ROSA/55-237_W9RKT7.1_[6]	W9RKT7_9ROSA	SENYAFSSWCLNELDH	SENYAFSSWALNELDH	16
24.16.seq81769.24	G7KJQ6_MEDTR/43-147_[62-77]	G7KJQ6_MEDTR	NNKEKYNDNMKRLNNW	NNKEKYNDNMKRLNNW	16
24.16.seq81768.24	G7JY83_MEDTR/11-187_[123-138]	G7JY83_MEDTR	QLLSMWKTALTKVGNL	QLLSMWKTALTKVGNL	16
24.16.seq81767.24	A0A445DAG5_ARAHY/7-193_[153-168]	A0A445DAG5_ARAHY	AIDNIVEEVTKRLPPL	AIDNIVEEVTKRLPPL	16
24.16.seq81766.24	I3N4D4_ICTTR/402-575_[150-165]	I3N4D4_ICTTR	LIYEMPIKKKEMLSRC	LIYEMPIKKKEMLSRA	16
24.16.seq81765.24	A0A251MWR4_PRUPE/22-203_[111-126]	A0A251MWR4_PRUPE	FGEAFANHENKFRDNM	FGEAFANHENKFRDNM	16
24.16.seq81764.24	A0A072UBP0_MEDTR/16-180_[6-21]	A0A072UBP0_MEDTR	SFRGFETRRDFTGNIW	SFRGFETRRDFTGNIW	16
24.16.seq81763.24	RPP2B_ARATH/16-195_[148-163]	RPP2B_ARATH	SEPDFLDEIVKNTFRM	SEPDFLDEIVKNTFRM	16
24.16.seq81762.24	D7MGR4_ARALL/366-534_[147-162]	D7MGR4_ARALL	EEVVRDACLNLYSKNS	EEVVRDAALNLYSKNS	16
24.16.seq81761.24	A0A1L8GXN6_XENLA/788-940_[104-119]	A0A1L8GXN6_XENLA	LSLYHQIRKLIKKKTY	LSLYHQIRKLIKKKTY	16
24.16.seq81760.24	A0A2U1M7C1_ARTAN/269-410_[27-42]	A0A2U1M7C1_ARTAN	EGIYTKKEDETQSRKE	EGIYTKKEDETQSRKE	16
24.16.seq8176.24	W9RKT7_9ROSA/55-237_W9RKT7.1_[5]	W9RKT7_9ROSA	DQISPALEKAIEGSTI	DQISPALEKAIEGSTI	16
24.16.seq81759.24	M4DRY0_BRARP/11-188_[120-135]	M4DRY0_BRARP	SEEVRQRWSRALTDLA	SEEVRQRWSRALTDLA	16
24.16.seq81758.24	A0A2K1R4V6_POPTR/1-115_[36-51]	A0A2K1R4V6_POPTR	EYLRVIESSLLRDIKE	EYLRVIESSLLRDIKE	16
24.16.seq81757.24	A0A398AC72_BRACM/1-175_[37-52]	A0A398AC72_BRACM	DLFNHIKNSRISRWCL	DLFNHIKNSRISRWAL	16
24.16.seq81756.24	D7SMZ2_VITVI/16-172_[131-146]	D7SMZ2_VITVI	AALTEASNLSGWHLFE	AALTEASNLSGWHLFE	16
24.16.seq81755.24	A0A2U1P2X2_ARTAN/2-175_[98-113]	A0A2U1P2X2_ARTAN	SQEGSFKEAFQAHKAD	SQEGSFKEAFQAHKAD	16
24.16.seq81754.24	A0A2U1NWY0_ARTAN/12-147_[12-27]	A0A2U1NWY0_ARTAN	TRNNFVGHLYKALEQH	TRNNFVGHLYKALEQH	16
24.16.seq81753.24	V4KCH1_EUTSA/1-124_[71-86]	V4KCH1_EUTSA	QLMWMQALKDVASIAG	QLMWMQALKDVASIAG	16
24.16.seq81752.24	A0A059CBZ3_EUCGR/8-143_[109-124]	A0A059CBZ3_EUCGR	FTKEDVYKVLFELKKS	FTKEDVYKVLFELKKS	16
24.16.seq81751.24	B9RVC7_RICCO/19-194_[143-158]	B9RVC7_RICCO	MVLQDGYESQFIQTIV	MVLQDGYESQFIQTIV	16
24.16.seq81750.24	A0A1U7Z6I8_NELNU/16-193_[114-129]	A0A1U7Z6I8_NELNU	ARHETRSDLGEITEKV	ARHETRSDLGEITEKV	16
24.16.seq8175.24	W9RKT7_9ROSA/55-237_W9RKT7.1_[4]	W9RKT7_9ROSA	EKDLKIGDQISPALEK	EKDLKIGDQISPALEK	16
24.16.seq81749.24	A0A084VI09_ANOSI/638-818_[5-20]	A0A084VI09_ANOSI	VSYSEHDRQWILDELL	VSYSEHDRQWILDELL	16
24.16.seq81748.24	G7JKM5_MEDTR/108-242_[73-88]	G7JKM5_MEDTR	GHEKNYILSRVQKWRQ	GHEKNYILSRVQKWRQ	16
24.16.seq81747.24	M4DB38_BRARP/331-496_[99-114]	M4DB38_BRARP	GCFRNRLLKIEQEVHK	GAFRNRLLKIEQEVHK	16
24.16.seq81746.24	A0A2J6JRU0_LACSA/14-199_[101-116]	A0A2J6JRU0_LACSA	EVRNQIGTVGEAFVKH	EVRNQIGTVGEAFVKH	16
24.16.seq81745.24	A0A371G046_MUCPR/10-195_[120-135]	A0A371G046_MUCPR	VQLWSHALNKSTGLSG	VQLWSHALNKSTGLSG	16
24.16.seq81744.24	A0A2U1NUI6_ARTAN/41-222_[3-18]	A0A2U1NUI6_ARTAN	VFINYSFEEIGNSFIS	VFINYSFEEIGNSFIS	16
24.16.seq81743.24	A0A218XDI5_PUNGR/15-150_[114-129]	A0A218XDI5_PUNGR	TAYQKIMQRQTEDLSS	TAYQKIMQRQTEDLSS	16
24.16.seq81742.24	A0A2P5A6P7_PARAD/20-198_[136-151]	A0A2P5A6P7_PARAD	ANISGYSRDELESESK	ANISGYSRDELESESK	16
24.16.seq81741.24	G7JEW9_MEDTR/26-226_[118-133]	G7JEW9_MEDTR	TMLSNQTQGEGHYKEE	TMLSNQTQGEGHYKEE	16
24.16.seq81740.24	M1BA43_SOLTU/21-204_[120-135]	M1BA43_SOLTU	YANDDEGKQKVKGWRT	YANDDEGKQKVKGWRT	16
24.16.seq8174.24	W9RKT7_9ROSA/55-237_W9RKT7.1_[3]	W9RKT7_9ROSA	LHRKKIRIFMDEKDLK	LHRKKIRIFMDEKDLK	16
24.16.seq81739.24	A0A2K3L608_TRIPR/28-216_[128-143]	A0A2K3L608_TRIPR	SLKWRDALREAAGLAG	SLKWRDALREAAGLAG	16
24.16.seq81738.24	A0A0A0LII9_CUCSA/19-195_[139-154]	A0A0A0LII9_CUCSA	WDLGTIRNEADLIQVI	WDLGTIRNEADLIQVI	16
24.16.seq81737.24	R0F8Q9_9BRAS/37-214_[142-157]	R0F8Q9_9BRAS	VLPEERPESEFVEKIA	VLPEERPESEFVEKIA	16
24.16.seq81736.24	A0A444ZMP4_ARAHY/20-197_[137-152]	A0A444ZMP4_ARAHY	AHSGWTSKNQDEAVLV	AHSGWTSKNQDEAVLV	16
24.16.seq81735.24	F7DLG9_ORNAN/6-164_[9-24]	F7DLG9_ORNAN	KESQNHALNMLVMQIL	KESQNHALNMLVMQIL	16
24.16.seq81734.24	A0A1S3W9L2_ERIEU/389-566_[156-171]	A0A1S3W9L2_ERIEU	RLPSSKHLLLPLATGP	RLPSSKHLLLPLATGP	16
24.16.seq81733.24	A0A1P8BBS7_ARATH/43-165_[82-97]	A0A1P8BBS7_ARATH	GHEYDEELSEESEFVE	GHEYDEELSEESEFVE	16
24.16.seq81732.24	A0A2P6QMH5_ROSCH/52-238_[95-110]	A0A2P6QMH5_ROSCH	VDPAYVRYQNGRYGDA	VDPAYVRYQNGRYGDA	16
24.16.seq81731.24	A0A1U7ZBH9_NELNU/33-211_[111-126]	A0A1U7ZBH9_NELNU	KGFTKLKERFTLETMK	KGFTKLKERFTLETMK	16
24.16.seq81730.24	A0A2U1ML50_ARTAN/19-192_[105-120]	A0A2U1ML50_ARTAN	QKEAYGNGEFTEINKV	QKEAYGNGEFTEINKV	16
24.16.seq8173.24	A0A2J6MEX2_LACSA/21-209_A0A2J6MEX2.1_[9]	A0A2J6MEX2_LACSA	RLHISSRFPLPQLIGM	RLHISSRFPLPQLIGM	16
24.16.seq81729.24	A0A0L9VTU1_PHAAN/13-208_[27-42]	A0A0L9VTU1_PHAAN	ANGLTTFLHHENALQP	ANGLTTFLHHENALQP	16
24.16.seq81728.24	A0A059CQG0_EUCGR/5-187_[120-135]	A0A059CQG0_EUCGR	KRVDDESIRKWRAALN	KRVDDESIRKWRAALN	16
24.16.seq81727.24	V7ALS2_PHAVU/13-208_[151-166]	V7ALS2_PHAVU	DAELVDKIVKTVLNLP	DAELVDKIVKTVLNLP	16
24.16.seq81726.24	A0A445AJU7_ARAHY/11-180_[150-165]	A0A445AJU7_ARAHY	HIVGHVTSLIDSTKLF	HIVGHVTSLIDSTKLF	16
24.16.seq81725.24	A0A072UC49_MEDTR/17-220_[116-131]	A0A072UC49_MEDTR	HEERFQHNTDHMERLQ	HEERFQHNTDHMERLQ	16
24.16.seq81724.24	M4DU09_BRARP/24-165_[30-45]	M4DU09_BRARP	FFIDKDEQKGKDRRHL	FFIDKDEQKGKDRRHL	16
24.16.seq81723.24	U3JM45_FICAL/386-553_[38-53]	U3JM45_FICAL	FERDVFAGGAFVDDIH	FERDVFAGGAFVDDIH	16
24.16.seq81722.24	A0A2G2V482_CAPBA/15-200_[6-21]	A0A2G2V482_CAPBA	SYRGKEIIMNFINLLH	SYRGKEIIMNFINLLH	16
24.16.seq81721.24	A0A2I4DZU2_JUGRE/17-192_[20-35]	A0A2I4DZU2_JUGRE	YQSLEKSGVRVFFDDE	YQSLEKSGVRVFFDDE	16
24.16.seq81720.24	D6WCW6_TRICA/782-935_[129-144]	D6WCW6_TRICA	KLKYALPHTRRDVGNN	KLKYALPHTRRDVGNN	16
24.16.seq8172.24	A0A2J6MEX2_LACSA/21-209_A0A2J6MEX2.1_[7]	A0A2J6MEX2_LACSA	DELVLILEQRMKSNHV	DELVLILEQRMKSNHV	16
24.16.seq81719.24	RPS4B_ARATH/13-196_[123-138]	RPS4B_ARATH	KEWKQALKWIPGLIGI	KEWKQALKWIPGLIGI	16
24.16.seq81718.24	A0A444ZMP6_ARAHY/18-198_[112-127]	A0A444ZMP6_ARAHY	AFKKHKKRHDREKVQR	AFKKHKKRHDREKVQR	16
24.16.seq81717.24	A0A498KAY9_MALDO/10-154_[6-21]	A0A498KAY9_MALDO	SFKGETRRKFTDHLFC	SFKGETRRKFTDHLFA	16
24.16.seq81716.24	G7JKL7_MEDTR/10-189_[2-17]	G7JKL7_MEDTR	DVFVSFSGKEIRSGFL	DVFVSFSGKEIRSGFL	16
24.16.seq81715.24	A0A2T7NNN3_POMCA/558-676_[70-85]	A0A2T7NNN3_POMCA	AQPICCFQFRQAYDMM	AQPIAAFQFRQAYDMM	16
24.16.seq81714.24	A0A2K3NM15_TRIPR/17-211_[108-123]	A0A2K3NM15_TRIPR	SYAEALANHEREKTIN	SYAEALANHEREKTIN	16
24.16.seq81713.24	A0A0D3AJM8_BRAOL/1395-1573_[160-175]	A0A0D3AJM8_BRAOL	LQELNWCTPSKDFKDL	LQELNWATPSKDFKDL	16
24.16.seq81712.24	P2A06_ARATH/16-201_[97-112]	P2A06_ARATH	AVKFLEGKFGDNFRAL	AVKFLEGKFGDNFRAL	16
24.16.seq81711.24	A0A087R7R7_APTFO/658-807_[69-84]	A0A087R7R7_APTFO	LESKWCSFEFDIAQSW	LESKWASFEFDIAQSW	16
24.16.seq81710.24	A0A2P6QPC5_ROSCH/20-208_[149-164]	A0A2P6QPC5_ROSCH	SKFINDIVGELSARVI	SKFINDIVGELSARVI	16
24.16.seq8171.24	A0A2J6MEX2_LACSA/21-209_A0A2J6MEX2.1_[5]	A0A2J6MEX2_LACSA	EDLKPELESAIKSSRA	EDLKPELESAIKSSRA	16
24.16.seq81709.24	A0A3B3R3H7_9TELE/311-474_[141-156]	A0A3B3R3H7_9TELE	VELPVRRIKDSVNSSE	VELPVRRIKDSVNSSE	16
24.16.seq81708.24	F7G9P6_MACMU/692-858_[113-128]	F7G9P6_MACMU	SIRGFVQKQPYLRWPE	SIRGFVQKQPYLRWPE	16
24.16.seq81707.24	A0A2I0HYK2_PUNGR/16-202_[144-159]	A0A2I0HYK2_PUNGR	KVNIGDVDFSQMIIKD	KVNIGDVDFSQMIIKD	16
24.16.seq81706.24	A0A251RWQ8_HELAN/313-482_[13-28]	A0A251RWQ8_HELAN	SRTPNIVDTLCQALES	SRTPNIVDTLAQALES	16
24.16.seq81705.24	A0A2K1R7L1_POPTR/12-191_[106-121]	A0A2K1R7L1_POPTR	GSFGNAFSELEKNFKG	GSFGNAFSELEKNFKG	16
24.16.seq81704.24	A0A2K3NQA4_TRIPR/11-191_[99-114]	A0A2K3NQA4_TRIPR	PSEVRHQTVLKFDFPI	PSEVRHQTVLKFDFPI	16
24.16.seq81703.24	A0A210PXC2_MIZYE/722-866_[114-129]	A0A210PXC2_MIZYE	YKYCKTITYPEEENDR	YKYAKTITYPEEENDR	16
24.16.seq81702.24	A0A2I0I5L9_PUNGR/45-172_[107-122]	A0A2I0I5L9_PUNGR	LSELGRLKGSHITHIT	LSELGRLKGSHITHIT	16
24.16.seq81701.24	A0A2G3BYE9_CAPCH/10-119_[14-29]	A0A2G3BYE9_CAPCH	KNFTNHLSIALNLARF	KNFTNHLSIALNLARF	16
24.16.seq81700.24	V7C231_PHAVU/14-194_[27-42]	V7C231_PHAVU	KGIVTFFDDDGLRRGE	KGIVTFFDDDGLRRGE	16
24.16.seq8170.24	A0A1S3TAI3_VIGRR/26-193_A0A1S3TAI3.2_[11]	A0A1S3TAI3_VIGRR	NSRIGRGDNLEEHWKE	NSRIGRGDNLEEHWKE	16
24.16.seq817.24	A0A072VDZ9_MEDTR/9-192_A0A072VDZ9.1_[7]	A0A072VDZ9_MEDTR	CLQELCKILENGGLVW	ALQELAKILENGGLVW	16
24.16.seq81699.24	A0A445FSE6_GLYSO/16-170_[8-23]	A0A445FSE6_GLYSO	EDTRHTFTAHLLAAFY	EDTRHTFTAHLLAAFY	16
24.16.seq81698.24	A0A1J6HYQ6_NICAT/11-191_[103-118]	A0A1J6HYQ6_NICAT	RHQSPPFAESFSQHEE	RHQSPPFAESFSQHEE	16
24.16.seq81697.24	A0A091FLA6_9AVES/634-777_[3-18]	A0A091FLA6_9AVES	AFVSYSENDSDWVENI	AFVSYSENDSDWVENI	16
24.16.seq81696.24	A0A2K2AJQ2_POPTR/12-194_[161-176]	A0A2K2AJQ2_POPTR	VKEISDRLDRTILSVT	VKEISDRLDRTILSVT	16
24.16.seq81695.24	A0A251PSP9_PRUPE/52-231_[164-179]	A0A251PSP9_PRUPE	ILNDELSSSNNDLIGM	ILNDELSSSNNDLIGM	16
24.16.seq81694.24	A0A1U7Z8S8_NELNU/19-211_[78-93]	A0A1U7Z8S8_NELNU	KIMECEGTDVGDPSDL	KIMEAEGTDVGDPSDL	16
24.16.seq81693.24	A0A067LDG8_JATCU/78-262_[126-141]	A0A067LDG8_JATCU	SKYAEKVEGWKLALIK	SKYAEKVEGWKLALIK	16
24.16.seq81692.24	G7KJ25_MEDTR/17-213_[162-177]	G7KJ25_MEDTR	EHISDRINRVFLHVAK	EHISDRINRVFLHVAK	16
24.16.seq81691.24	A0A2P6QIS8_ROSCH/22-78_[18-33]	A0A2P6QIS8_ROSCH	SHLFRELQYRKVFKTF	SHLFRELQYRKVFKTF	16
24.16.seq81690.24	A0A059AYQ4_EUCGR/9-198_[106-121]	A0A059AYQ4_EUCGR	RGSYQEAMVKHESKFG	RGSYQEAMVKHESKFG	16
24.16.seq8169.24	A0A1S3TAI3_VIGRR/26-193_A0A1S3TAI3.2_[9]	A0A1S3TAI3_VIGRR	LRELDGFSVVEILNSR	LRELDGFSVVEILNSR	16
24.16.seq81689.24	A0A398ADL4_BRACM/480-670_[127-142]	A0A398ADL4_BRACM	AAMKGLCSKEHSSESN	AAMKGLASKEHSSESN	16
24.16.seq81688.24	A0A3Q0FH35_VIGRR/17-193_[104-119]	A0A3Q0FH35_VIGRR	HVPDQKRDIDPSHVDD	HVPDQKRDIDPSHVDD	16
24.16.seq81687.24	A0A0J7L1T8_LASNI/150-319_[115-130]	A0A0J7L1T8_LASNI	NRTGLYDFWGKLHDSI	NRTGLYDFWGKLHDSI	16
24.16.seq81686.24	A0A067KWL4_JATCU/12-189_[9-24]	A0A067KWL4_JATCU	GLGTRNNFTSHLYAAL	GLGTRNNFTSHLYAAL	16
24.16.seq81685.24	A0A251QBR3_PRUPE/28-213_[5-20]	A0A251QBR3_PRUPE	LSFRGKDTRTNFTDHL	LSFRGKDTRTNFTDHL	16
24.16.seq81684.24	A0A2G2YVD7_CAPAN/9-187_[109-124]	A0A2G2YVD7_CAPAN	YGEAFGKHEDRFKVQK	YGEAFGKHEDRFKVQK	16
24.16.seq81683.24	M1BZB1_SOLTU/18-208_[5-20]	M1BZB1_SOLTU	LSFRGEDTRDTITGYL	LSFRGEDTRDTITGYL	16
24.16.seq81682.24	M5WRX7_PRUPE/7-159_[137-152]	M5WRX7_PRUPE	IVKVVDEKLSRMRTPF	IVKVVDEKLSRMRTPF	16
24.16.seq81681.24	F6QBE5_XENTR/395-569_[156-171]	F6QBE5_XENTR	PAKKREVLSRQHVLDS	PAKKREVLSRQHVLDS	16
24.16.seq81680.24	A0A3Q2UWB5_HAPBU/352-432_[43-58]	A0A3Q2UWB5_HAPBU	CLPGQAMVDSVEENIQ	ALPGQAMVDSVEENIQ	16
24.16.seq8168.24	D7KR56_ARALL/10-190_D7KR56.1_[7]	D7KR56_ARALL	EELVKIMDFENKGSLK	EELVKIMDFENKGSLK	16
24.16.seq81679.24	R0HUY7_9BRAS/8-184_[101-116]	R0HUY7_9BRAS	NLVVAEQIKKHEARED	NLVVAEQIKKHEARED	16
24.16.seq81678.24	F6HWC4_VITVI/1-186_[85-100]	F6HWC4_VITVI	DPSHVRHQTGSYCTRY	DPSHVRHQTGSYATRY	16
24.16.seq81677.24	A0A0D3AJM8_BRAOL/2176-2369_[133-148]	A0A0D3AJM8_BRAOL	QVALIAGEHLTSWASE	QVALIAGEHLTSWASE	16
24.16.seq81676.24	A0A2K3LC18_TRIPR/12-206_[122-137]	A0A2K3LC18_TRIPR	GKDSGKIKAWTAALSD	GKDSGKIKAWTAALSD	16
24.16.seq81675.24	A0A059D3X0_EUCGR/38-222_[160-175]	A0A059D3X0_EUCGR	EVVKKVLSKLQQDFQL	EVVKKVLSKLQQDFQL	16
24.16.seq81674.24	V7ATI6_PHAVU/13-199_[107-122]	V7ATI6_PHAVU	SFDKSFAKHELDTGSC	SFDKSFAKHELDTGSA	16
24.16.seq81673.24	A0A1V9XL33_9ACAR/991-1152_[141-156]	A0A1V9XL33_9ACAR	PHKRPRRKRHGSRTRD	PHKRPRRKRHGSRTRD	16
24.16.seq81672.24	R0IAM0_9BRAS/1-128_[64-79]	R0IAM0_9BRAS	HELRYDLETVDRWRTA	HELRYDLETVDRWRTA	16
24.16.seq81671.24	A0A2I2U4D8_FELCA/692-854_[77-92]	A0A2I2U4D8_FELCA	LEAFSYAQSRCVSDLD	LEAFSYAQSRAVSDLD	16
24.16.seq81670.24	D7KPJ7_ARALL/16-142_[33-48]	D7KPJ7_ARALL	DDLERGDNDELRPSLV	DDLERGDNDELRPSLV	16
24.16.seq8167.24	D7KR56_ARALL/10-190_D7KR56.1_[6]	D7KR56_ARALL	SVNYAASRWCLEELVK	SVNYAASRWALEELVK	16
24.16.seq81669.24	A0A2K2A9T0_POPTR/2-149_[17-32]	A0A2K2A9T0_POPTR	TDHLYTALCRAEIRAF	TDHLYTALARAEIRAF	16
24.16.seq81668.24	A0A3Q3F9P1_9LABR/519-645_[67-82]	A0A3Q3F9P1_9LABR	RHRSVTCDMRRREDEE	RHRSVTADMRRREDEE	16
24.16.seq81667.24	A0A151RJR6_CAJCA/56-236_[146-161]	A0A151RJR6_CAJCA	RDEADLLEEIVKTVDL	RDEADLLEEIVKTVDL	16
24.16.seq81666.24	A0A1S3UDW6_VIGRR/172-371_[17-32]	A0A1S3UDW6_VIGRR	TGFLYQALSRERFKTF	TGFLYQALSRERFKTF	16
24.16.seq81665.24	A0A067DLK3_CITSI/2-79_[51-66]	A0A067DLK3_CITSI	NLSGFDSLQNELVGVE	NLSGFDSLQNELVGVE	16
24.16.seq81664.24	A0A251TV89_HELAN/27-201_[15-30]	A0A251TV89_HELAN	SFTDHLYHKLIHAGIR	SFTDHLYHKLIHAGIR	16
24.16.seq81663.24	A0A2P5B0S9_TREOI/15-198_[141-156]	A0A2P5B0S9_TREOI	GWDAPTTRYLLLTSDL	GWDAPTTRYLLLTSDL	16
24.16.seq81662.24	A0A498IY31_MALDO/21-165_[108-123]	A0A498IY31_MALDO	KALADFESKYNKNMEK	KALADFESKYNKNMEK	16
24.16.seq81661.24	D7MLF9_ARALL/17-200_[148-163]	D7MLF9_ARALL	RQNDLVSTIVEEVKKV	RQNDLVSTIVEEVKKV	16
24.16.seq81660.24	A0A1U8P723_GOSHI/52-165_[84-99]	A0A1U8P723_GOSHI	ESEFIGDVLKKISAKL	ESEFIGDVLKKISAKL	16
24.16.seq8166.24	D7KR56_ARALL/10-190_D7KR56.1_[5]	D7KR56_ARALL	RRITPELVRAIEGSKF	RRITPELVRAIEGSKF	16
24.16.seq81659.24	A0A0D3E6K1_BRAOL/10-160_[93-108]	A0A0D3E6K1_BRAOL	EWLSAMNLRGLSPVFQ	EWLSAMNLRGLSPVFQ	16
24.16.seq81658.24	A0A078FA60_BRANA/32-218_[151-166]	A0A078FA60_BRANA	KDIVKEGQRVLEAITP	KDIVKEGQRVLEAITP	16
24.16.seq81657.24	A0A151SQM7_CAJCA/6-160_[63-78]	A0A151SQM7_CAJCA	PNYASSKWCLEERSKI	PNYASSKWALEERSKI	16
24.16.seq81656.24	A0A445AGM9_ARAHY/14-172_[102-117]	A0A445AGM9_ARAHY	SDVRYQKNSYEKAIAK	SDVRYQKNSYEKAIAK	16
24.16.seq81655.24	V7AKR0_PHAVU/13-209_[154-169]	V7AKR0_PHAVU	LVHQIFKTVLHLPVLS	LVHQIFKTVLHLPVLS	16
24.16.seq81654.24	A0A445GXD5_GLYSO/14-202_[153-168]	A0A445GXD5_GLYSO	YQYIELILKEVSRHVT	YQYIELILKEVSRHVT	16
24.16.seq81653.24	A0A2I4G4W6_JUGRE/15-188_[68-83]	A0A2I4G4W6_JUGRE	TSTWCLDELVKILDCR	TSTWALDELVKILDAR	16
24.16.seq81652.24	A0A0D2VSQ7_GOSRA/11-192_[110-125]	A0A0D2VSQ7_GOSRA	KTSFDVHESEKLDQVQ	KTSFDVHESEKLDQVQ	16
24.16.seq81651.24	A0A2C9VRB6_MANES/15-190_[0-15]	A0A2C9VRB6_MANES	YYHVFFSSRSDDTRKP	YYHVFFSSRSDDTRKP	16
24.16.seq81650.24	A0A398AJP2_BRACM/8-176_[17-32]	A0A398AJP2_BRACM	FIRYLVAALHREGIDV	FIRYLVAALHREGIDV	16
24.16.seq8165.24	D7KR56_ARALL/10-190_D7KR56.1_[4]	D7KR56_ARALL	DNELKNGRRITPELVR	DNELKNGRRITPELVR	16
24.16.seq81649.24	R7V9M1_CAPTE/84-245_[30-45]	R7V9M1_CAPTE	PFKVCIYGRNWLAGRN	PFKVAIYGRNWLAGRN	16
24.16.seq81648.24	D7MKX5_ARALL/15-69_[11-26]	D7MKX5_ARALL	RNGFISFLEPAMREAS	RNGFISFLEPAMREAS	16
24.16.seq81647.24	A0A2U3VMH2_ODORO/633-792_[26-41]	A0A2U3VMH2_ODORO	EEKLICLDEGNFDPGK	EEKLIALDEGNFDPGK	16
24.16.seq81646.24	A0A093IA28_DRYPU/352-507_[121-136]	A0A093IA28_DRYPU	GTIKWKEQHTAQPQSS	GTIKWKEQHTAQPQSS	16
24.16.seq81645.24	A0A2U1LVQ3_ARTAN/27-210_[30-45]	A0A2U1LVQ3_ARTAN	HTFRDDDEMERGKQLE	HTFRDDDEMERGKQLE	16
24.16.seq81644.24	M1BF54_SOLTU/15-199_[141-156]	M1BF54_SOLTU	AANLKGYVFPNGVKSD	AANLKGYVFPNGVKSD	16
24.16.seq81643.24	A0A087R7R7_APTFO/658-807_[18-33]	A0A087R7R7_APTFO	ELVEPLEGGTPPFQLC	ELVEPLEGGTPPFQLA	16
24.16.seq81642.24	A0A151SKN8_CAJCA/35-213_[120-135]	A0A151SKN8_CAJCA	EKTEEVQRWREALTRV	EKTEEVQRWREALTRV	16
24.16.seq81641.24	A0A251VHW8_HELAN/19-210_[132-147]	A0A251VHW8_HELAN	EVANLAGMVVSGSETE	EVANLAGMVVSGSETE	16
24.16.seq81640.24	A0A059CJJ1_EUCGR/27-210_[165-180]	A0A059CJJ1_EUCGR	LNELKKKFELDISKNL	LNELKKKFELDISKNL	16
24.16.seq8164.24	D7KR56_ARALL/10-190_D7KR56.1_[3]	D7KR56_ARALL	LVRRNIRTFKDDNELK	LVRRNIRTFKDDNELK	16
24.16.seq81639.24	A0A058ZUG7_EUCGR/8-199_[176-191]	A0A058ZUG7_EUCGR	LVEMDDQVDQIMEKIG	LVEMDDQVDQIMEKIG	16
24.16.seq81638.24	A0A251V7G8_HELAN/14-199_[12-27]	A0A251V7G8_HELAN	TRRNFVDHLYHALTQK	TRRNFVDHLYHALTQK	16
24.16.seq81637.24	A0A2U1MMN6_ARTAN/15-206_[135-150]	A0A2U1MMN6_ARTAN	ADLTGMVVSGSETGII	ADLTGMVVSGSETGII	16
24.16.seq81636.24	V7APF0_PHAVU/49-251_[166-181]	V7APF0_PHAVU	EFCRDDAKLVKEIVKC	EFARDDAKLVKEIVKA	16
24.16.seq81635.24	A0A093JHP4_STRCA/711-869_[0-15]	A0A093JHP4_STRCA	LYDAFISYSEHDANWT	LYDAFISYSEHDANWT	16
24.16.seq81634.24	V4JRJ4_EUTSA/10-189_[163-178]	V4JRJ4_EUTSA	SIDTTTTTSNGSNIEG	SIDTTTTTSNGSNIEG	16
24.16.seq81633.24	V4VPN9_9ROSI/14-191_[150-165]	V4VPN9_9ROSI	LIKKVVNDILEKLPKV	LIKKVVNDILEKLPKV	16
24.16.seq81632.24	A0A068VLG7_COFCA/25-209_[98-113]	A0A068VLG7_COFCA	DPSVVRRQKGSFDRAF	DPSVVRRQKGSFDRAF	16
24.16.seq81631.24	A0A445AJP3_ARAHY/16-204_[130-145]	A0A445AJP3_ARAHY	LALTSVGNLSGQHRTA	LALTSVGNLSGQHRTA	16
24.16.seq81630.24	A0A0D3EF29_BRAOL/82-249_[130-145]	A0A0D3EF29_BRAOL	NSVGERLGFVYANPSS	NSVGERLGFVYANPSS	16
24.16.seq8163.24	A0A402E7B2_9SAUR/378-548_A0A402E7B2.1_[7]	A0A402E7B2_9SAUR	EQQIAMYNALIQDEIK	EQQIAMYNALIQDEIK	16
24.16.seq81629.24	V4LDJ8_EUTSA/21-210_[167-182]	V4LDJ8_EUTSA	SPPHPNPPECINGMSL	SPPHPNPPEAINGMSL	16
24.16.seq81628.24	A0A251V060_HELAN/64-247_[28-43]	A0A251V060_HELAN	IRTYKDDWSLEIGNFI	IRTYKDDWSLEIGNFI	16
24.16.seq81627.24	V7BCR3_PHAVU/172-366_[116-131]	V7BCR3_PHAVU	HEQKYGRDSSKVLKWR	HEQKYGRDSSKVLKWR	16
24.16.seq81626.24	A0A251UW14_HELAN/120-308_[41-56]	A0A251UW14_HELAN	GESINQSLFEAIEESQ	GESINQSLFEAIEESQ	16
24.16.seq81625.24	A0A2U1LAJ0_ARTAN/10-184_[142-157]	A0A2U1LAJ0_ARTAN	EMRIKEIVEMVLGKLE	EMRIKEIVEMVLGKLE	16
24.16.seq81624.24	A0A059C5W7_EUCGR/10-187_[14-29]	A0A059C5W7_EUCGR	NSFLNHLYTTLDHNGF	NSFLNHLYTTLDHNGF	16
24.16.seq81623.24	A0A0D3DF17_BRAOL/11-195_[160-175]	A0A0D3DF17_BRAOL	SNTLSRGFDGMVGLKT	SNTLSRGFDGMVGLKT	16
24.16.seq81622.24	F6I419_VITVI/15-193_[147-162]	F6I419_VITVI	RHESKLIEEIVRDIWN	RHESKLIEEIVRDIWN	16
24.16.seq81621.24	A0A078H9A6_BRANA/55-141_[56-71]	A0A078H9A6_BRANA	TDAEMIKDIATDFLSS	TDAEMIKDIATDFLSS	16
24.16.seq81620.24	A0A058ZVM6_EUCGR/7-202_[169-184]	A0A058ZVM6_EUCGR	PLHVAEYPVGIDSRVE	PLHVAEYPVGIDSRVE	16
24.16.seq81619.24	A0A059ADX9_EUCGR/8-191_[163-178]	A0A059ADX9_EUCGR	IKLKKNSLAVSNCLVE	IKLKKNSLAVSNALVE	16
24.16.seq81618.24	A0A2P6PKL6_ROSCH/19-206_[112-127]	A0A2P6PKL6_ROSCH	AELEERFLDDNEKVVQ	AELEERFLDDNEKVVQ	16
24.16.seq81617.24	A0A059AZS1_EUCGR/12-169_[8-23]	A0A059AZS1_EUCGR	RGMDARNYFLGHLYTA	RGMDARNYFLGHLYTA	16
24.16.seq81616.24	F7E123_ORNAN/966-1121_[18-33]	F7E123_ORNAN	LSELVANLEDQRDKQF	LSELVANLEDQRDKQF	16
24.16.seq81615.24	A0A2R6RGD8_ACTCH/17-206_[66-81]	A0A2R6RGD8_ACTCH	YASSGWCLDELVKIVE	YASSGWALDELVKIVE	16
24.16.seq81614.24	R0GGI0_9BRAS/47-226_[106-121]	R0GGI0_9BRAS	GDFGRIFRKTSRPKTK	GDFGRIFRKTSRPKTK	16
24.16.seq81613.24	I1LSM9_SOYBN/19-202_[126-141]	I1LSM9_SOYBN	KMKEVQTWREALKEVG	KMKEVQTWREALKEVG	16
24.16.seq81612.24	A0A1S3CAY9_CUCME/3-190_[41-56]	A0A1S3CAY9_CUCME	LIGDDLDRRLMEAIEE	LIGDDLDRRLMEAIEE	16
24.16.seq81611.24	B9RZ41_RICCO/32-198_[141-156]	B9RZ41_RICCO	ATDAIVKNLIELEEGG	ATDAIVKNLIELEEGG	16
24.16.seq81610.24	K7MG05_SOYBN/2-141_[92-107]	K7MG05_SOYBN	RTVLTEAANFSGWDVS	RTVLTEAANFSGWDVS	16
24.16.seq8161.24	A0A402E7B2_9SAUR/378-548_A0A402E7B2.1_[5]	A0A402E7B2_9SAUR	QAVLSVVDEAVRLSRR	QAVLSVVDEAVRLSRR	16
24.16.seq81609.24	A0A371ERB4_MUCPR/22-208_[163-178]	A0A371ERB4_MUCPR	RLPCCTDNLVGIDSRM	RLPAATDNLVGIDSRM	16
24.16.seq81608.24	A0A2J6JIF2_LACSA/19-192_[95-110]	A0A2J6JIF2_LACSA	YHVDPSDVRNQNETFE	YHVDPSDVRNQNETFE	16
24.16.seq81607.24	A0A151R1T6_CAJCA/18-197_[123-138]	A0A151R1T6_CAJCA	EDGDAFLRWSHALNEA	EDGDAFLRWSHALNEA	16
24.16.seq81606.24	B9I2I8_POPTR/17-199_[134-149]	B9I2I8_POPTR	ISGFVFDTSGEDHLIR	ISGFVFDTSGEDHLIR	16
24.16.seq81605.24	A0A251MRR0_PRUPE/22-204_[17-32]	A0A251MRR0_PRUPE	MSHLDHELRYWQTIKT	MSHLDHELRYWQTIKT	16
24.16.seq81604.24	A0A059CUC6_EUCGR/1-133_[92-107]	A0A059CUC6_EUCGR	LVERRESNVIHSIVKS	LVERRESNVIHSIVKS	16
24.16.seq81603.24	A0A194RAT4_PAPMA/1023-1194_[53-68]	A0A194RAT4_PAPMA	NQQYIQCAPPVVEAAE	NQQYIQAAPPVVEAAE	16
24.16.seq81602.24	A0A2J6LJ48_LACSA/21-229_[186-201]	A0A2J6LJ48_LACSA	IGMDYSIKFVTSWLKD	IGMDYSIKFVTSWLKD	16
24.16.seq81601.24	A0A2J6JYH4_LACSA/14-197_[70-85]	A0A2J6JYH4_LACSA	SWCLDELVKVMDCHKT	SWALDELVKVMDAHKT	16
24.16.seq81600.24	A0A0A0LFS4_CUCSA/20-203_[135-150]	A0A0A0LFS4_CUCSA	AAGLSGWDLANSKDEA	AAGLSGWDLANSKDEA	16
24.16.seq8160.24	A0A402E7B2_9SAUR/378-548_A0A402E7B2.1_[4]	A0A402E7B2_9SAUR	GRDDLPGQAVLSVVDE	GRDDLPGQAVLSVVDE	16
24.16.seq816.24	A0A072VDZ9_MEDTR/9-192_A0A072VDZ9.1_[6]	A0A072VDZ9_MEDTR	SKNYASSSFCLQELCK	SKNYASSSFALQELAK	16
24.16.seq81599.24	A0A078F0D1_BRANA/19-161_[96-111]	A0A078F0D1_BRANA	YTIQGLMGDFGDKLRE	YTIQGLMGDFGDKLRE	16
24.16.seq81598.24	A0A1P8AUB8_ARATH/16-202_[10-25]	A0A1P8AUB8_ARATH	DTSHNFTDRLYEALVK	DTSHNFTDRLYEALVK	16
24.16.seq81597.24	A0A1S4DFZ7_TOBAC/18-183_[102-117]	A0A1S4DFZ7_TOBAC	RGPFLRDFASLEGRFG	RGPFLRDFASLEGRFG	16
24.16.seq81596.24	A0A2K6T1I1_SAIBB/410-592_[153-168]	A0A2K6T1I1_SAIBB	CGTSLESPLGFFIGND	AGTSLESPLGFFIGND	16
24.16.seq81595.24	P2A06_ARATH/16-201_[105-120]	P2A06_ARATH	FGDNFRALERNNRHML	FGDNFRALERNNRHML	16
24.16.seq81594.24	A0A2U1PXW4_ARTAN/20-211_[155-170]	A0A2U1PXW4_ARTAN	ECIKQIVRNILSYTVS	EAIKQIVRNILSYTVS	16
24.16.seq81593.24	A0A2K3P7G3_TRIPR/228-342_[68-83]	A0A2K3P7G3_TRIPR	AASLARIVVLNSREAI	AASLARIVVLNSREAI	16
24.16.seq81592.24	A0A3B3CFP4_ORYME/404-482_[45-60]	A0A3B3CFP4_ORYME	PGQCMVDSVEENIQAS	PGQAMVDSVEENIQAS	16
24.16.seq81591.24	G7J7A6_MEDTR/603-761_[67-82]	G7J7A6_MEDTR	ANSTCCLDELVKILES	ANSTAALDELVKILES	16
24.16.seq81590.24	A0A2K3L608_TRIPR/28-216_[29-44]	A0A2K3L608_TRIPR	IIVFKDDDSLQRGDHI	IIVFKDDDSLQRGDHI	16
24.16.seq8159.24	A0A402E7B2_9SAUR/378-548_A0A402E7B2.1_[3]	A0A402E7B2_9SAUR	EKQCGYNLFICGRDDL	EKQAGYNLFIAGRDDL	16
24.16.seq81589.24	A0A2J6M156_LACSA/21-209_[120-135]	A0A2J6M156_LACSA	MEAETNASKRSNWAQK	MEAETNASKRSNWAQK	16
24.16.seq81588.24	A0A2U1N6C4_ARTAN/10-179_[127-142]	A0A2U1N6C4_ARTAN	LSGWNLQASNGQEPKF	LSGWNLQASNGQEPKF	16
24.16.seq81587.24	A0A072TJ11_MEDTR/16-199_[71-86]	A0A072TJ11_MEDTR	FCLDELCHILKCIEGR	FALDELAHILKAIEGR	16
24.16.seq81586.24	A0A2K3P0V1_TRIPR/14-191_[146-161]	A0A2K3P0V1_TRIPR	SEFELMQQIVEDVLAK	SEFELMQQIVEDVLAK	16
24.16.seq81585.24	A0A2U1L5Q1_ARTAN/18-201_[117-132]	A0A2U1L5Q1_ARTAN	EERMKAETNAENKSEW	EERMKAETNAENKSEW	16
24.16.seq81584.24	A0A2J6MF61_LACSA/22-227_[180-195]	A0A2J6MF61_LACSA	SPLPLLIGMDYSITFV	SPLPLLIGMDYSITFV	16
24.16.seq81583.24	A0A1J1HFR2_9DIPT/1112-1261_[98-113]	A0A1J1HFR2_9DIPT	FDNKNFDPELKLILKT	FDNKNFDPELKLILKT	16
24.16.seq81582.24	A0A1S2XIR4_CICAR/20-202_[118-133]	A0A1S2XIR4_CICAR	NFELKTKVQAWRNCLV	NFELKTKVQAWRNALV	16
24.16.seq81581.24	L9KUB2_TUPCH/544-675_[19-34]	L9KUB2_TUPCH	LVRELERGLRLCLHKR	LVRELERGLRLALHKR	16
24.16.seq81580.24	A0A2U9CCV5_SCOMX/383-558_[160-175]	A0A2U9CCV5_SCOMX	YLMPAVPAKKCQKASV	YLMPAVPAKKAQKASV	16
24.16.seq8158.24	A0A3Q1B9L0_AMPOC/749-910_A0A3Q1B9L0.1_[7]	A0A3Q1B9L0_AMPOC	EFQLASLRLLCDGSDV	EFQLASLRLLADGSDV	16
24.16.seq81579.24	Q8LPH7_ARATH/11-186_[131-146]	Q8LPH7_ARATH	LVANMLGFDSAKWNDE	LVANMLGFDSAKWNDE	16
24.16.seq81578.24	A0A2I4ESK2_JUGRE/23-203_[161-176]	A0A2I4ESK2_JUGRE	SIELSNTHPGGDENNQ	SIELSNTHPGGDENNQ	16
24.16.seq81577.24	A0A0D3AUL6_BRAOL/8-185_[8-23]	A0A0D3AUL6_BRAOL	RGLDVRKTFLSHFLKE	RGLDVRKTFLSHFLKE	16
24.16.seq81576.24	R7UWB2_CAPTE/8-141_[111-126]	R7UWB2_CAPTE	SYIKTHTYLHRHENLF	SYIKTHTYLHRHENLF	16
24.16.seq81575.24	R0GYZ9_9BRAS/12-182_[128-143]	R0GYZ9_9BRAS	SKALAHVANIAGEQSL	SKALAHVANIAGEQSL	16
24.16.seq81574.24	A0A067L1F7_JATCU/12-190_[11-26]	A0A067L1F7_JATCU	DTCENFVSELCKTLNR	DTAENFVSELAKTLNR	16
24.16.seq81573.24	A0A059B0A1_EUCGR/10-208_[112-127]	A0A059B0A1_EUCGR	AMVEHERKFGRDSDEV	AMVEHERKFGRDSDEV	16
24.16.seq81572.24	A0A078FJB2_BRANA/10-215_[121-136]	A0A078FJB2_BRANA	NKIGEWKEALACISCK	NKIGEWKEALAAISAK	16
24.16.seq81571.24	A0A151TEQ1_CAJCA/8-192_[152-167]	A0A151TEQ1_CAJCA	NESHLIEKIVQDVSQK	NESHLIEKIVQDVSQK	16
24.16.seq81570.24	A0A1J6JUJ8_NICAT/8-205_[149-164]	A0A1J6JUJ8_NICAT	NKCVEQYYPNEAECIE	NKAVEQYYPNEAEAIE	16
24.16.seq8157.24	A0A3Q1B9L0_AMPOC/749-910_A0A3Q1B9L0.1_[6]	A0A3Q1B9L0_AMPOC	TRHFLQSEWCSVEFQL	TRHFLQSEWASVEFQL	16
24.16.seq81569.24	M4CAE6_BRARP/16-190_[68-83]	M4CAE6_BRARP	SSWCLNELLEIVKCGQ	SSWALNELLEIVKAGQ	16
24.16.seq81568.24	A0A072UC49_MEDTR/17-220_[150-165]	A0A072UC49_MEDTR	PGYEYKLTGKIAFNQT	PGYEYKLTGKIAFNQT	16
24.16.seq81567.24	A0A397XZN3_BRACM/3-167_[117-132]	A0A397XZN3_BRACM	LLQVVDLPGHQSYVTQ	LLQVVDLPGHQSYVTQ	16
24.16.seq81566.24	A0A2I4CJ80_9TELE/655-807_[127-142]	A0A2I4CJ80_9TELE	TTYLEWPQEEERRPEF	TTYLEWPQEEERRPEF	16
24.16.seq81565.24	A0A1U8KJB8_GOSHI/13-186_[149-164]	A0A1U8KJB8_GOSHI	SDRPETQYIKDIVVYV	SDRPETQYIKDIVVYV	16
24.16.seq81564.24	A0A059C652_EUCGR/10-187_[71-86]	A0A059C652_EUCGR	WCLEELAKIMECREPK	WALEELAKIMEAREPK	16
24.16.seq81563.24	K1R5V3_CRAGI/18-167_[30-45]	K1R5V3_CRAGI	RLCLHERDFTPGISIG	RLALHERDFTPGISIG	16
24.16.seq81562.24	A0A3Q0FE25_VIGRR/16-193_[19-34]	A0A3Q0FE25_VIGRR	HLYAALERKHIETYID	HLYAALERKHIETYID	16
24.16.seq81561.24	A0A0D3E756_BRAOL/14-215_[36-51]	A0A0D3E756_BRAOL	FLGADLANLFTRIEES	FLGADLANLFTRIEES	16
24.16.seq81560.24	A0A059CGQ4_EUCGR/53-225_[99-114]	A0A059CGQ4_EUCGR	LLDLHDPGSHFAADLS	LLDLHDPGSHFAADLS	16
24.16.seq8156.24	A0A3Q1B9L0_AMPOC/749-910_A0A3Q1B9L0.1_[5]	A0A3Q1B9L0_AMPOC	TAVLENIEAAIYSSRH	TAVLENIEAAIYSSRH	16
24.16.seq81559.24	A0A2K1RAC9_POPTR/22-204_[136-151]	A0A2K1RAC9_POPTR	QAGNLSGFGLNNEANG	QAGNLSGFGLNNEANG	16
24.16.seq81558.24	A0A2J6L2Y0_LACSA/20-200_[124-139]	A0A2J6L2Y0_LACSA	MEKVKNWRKALAAAAG	MEKVKNWRKALAAAAG	16
24.16.seq81557.24	A0A3Q0F2S7_VIGRR/63-246_[136-151]	A0A3Q0F2S7_VIGRR	ALRKVADISGSEIANK	ALRKVADISGSEIANK	16
24.16.seq81556.24	V4TP32_9ROSI/10-178_[0-15]	V4TP32_9ROSI	KYYVFVSCRGEDTRDN	KYYVFVSARGEDTRDN	16
24.16.seq81555.24	A0A371GRZ1_MUCPR/12-178_[96-111]	A0A371GRZ1_MUCPR	YVDPSDLLDTYEQALI	YVDPSDLLDTYEQALI	16
24.16.seq81554.24	IL18R_HUMAN/377-540_[148-163]	IL18R_HUMAN	VKPGRDEPEVLPVLSE	VKPGRDEPEVLPVLSE	16
24.16.seq81553.24	A0A2K3N4B0_TRIPR/14-191_[32-47]	A0A2K3N4B0_TRIPR	FLDNEELIKGDELGPA	FLDNEELIKGDELGPA	16
24.16.seq81552.24	A0A078FC21_BRANA/14-196_[119-134]	A0A078FC21_BRANA	ILDTEAKIWGWRQALL	ILDTEAKIWGWRQALL	16
24.16.seq81551.24	A0A0L9TJE7_PHAAN/8-192_[134-149]	A0A0L9TJE7_PHAAN	WKAAVKEVANISGWDS	WKAAVKEVANISGWDS	16
24.16.seq81550.24	G7J7A6_MEDTR/603-761_[103-118]	G7J7A6_MEDTR	RNQRGIFKGKIQKWRY	RNQRGIFKGKIQKWRY	16
24.16.seq8155.24	A0A3Q1B9L0_AMPOC/749-910_A0A3Q1B9L0.1_[4]	A0A3Q1B9L0_AMPOC	HRDFRPGTAVLENIEA	HRDFRPGTAVLENIEA	16
24.16.seq81549.24	B9S9D9_RICCO/12-191_[148-163]	B9S9D9_RICCO	ESKLIDEIANRTWEKL	ESKLIDEIANRTWEKL	16
24.16.seq81548.24	A0A067D8D3_CITSI/6-132_[94-109]	A0A067D8D3_CITSI	WPTGSYGDSFLKLEER	WPTGSYGDSFLKLEER	16
24.16.seq81547.24	D7LIG9_ARALL/11-188_[100-115]	D7LIG9_ARALL	HVKKQRGEFGKAFEKT	HVKKQRGEFGKAFEKT	16
24.16.seq81546.24	D7MKB5_ARALL/12-168_[116-131]	D7MKB5_ARALL	SLPGYETSNNQSDYKS	SLPGYETSNNQSDYKS	16
24.16.seq81545.24	A0A2K3KPL7_TRIPR/1-141_[66-81]	A0A2K3KPL7_TRIPR	YANSKWCLLELEKIME	YANSKWALLELEKIME	16
24.16.seq81544.24	A0A1R3KEW7_9ROSI/12-192_[114-129]	A0A1R3KEW7_9ROSI	HQHLTDKPKEVERWKA	HQHLTDKPKEVERWKA	16
24.16.seq81543.24	A0A0L8FNR3_OCTBM/244-409_[70-85]	A0A0L8FNR3_OCTBM	ISEWTRMEYQIAHQEM	ISEWTRMEYQIAHQEM	16
24.16.seq81542.24	A0A175YFX5_DAUCS/15-206_[163-178]	A0A175YFX5_DAUCS	AEFIKDIVKCISDKVA	AEFIKDIVKAISDKVA	16
24.16.seq81541.24	A0A444YZ24_ARAHY/24-199_[28-43]	A0A444YZ24_ARAHY	GVHTFIDDEELQRGDQ	GVHTFIDDEELQRGDQ	16
24.16.seq81540.24	ILRL1_MOUSE/384-567_[149-164]	ILRL1_MOUSE	WKHVRYQMPVPERASK	WKHVRYQMPVPERASK	16
24.16.seq8154.24	A0A3Q1B9L0_AMPOC/749-910_A0A3Q1B9L0.1_[3]	A0A3Q1B9L0_AMPOC	AGAARLRLCLHHRDFR	AGAARLRLALHHRDFR	16
24.16.seq81539.24	A0A059C827_EUCGR/3-172_[28-43]	A0A059C827_EUCGR	GVVVFRDSEEIEDGQE	GVVVFRDSEEIEDGQE	16
24.16.seq81538.24	W9S5S5_9ROSA/16-198_[158-173]	W9S5S5_9ROSA	KNVIEKLENVSSSATA	KNVIEKLENVSSSATA	16
24.16.seq81537.24	A0A2T7PSV3_POMCA/538-684_[122-137]	A0A2T7PSV3_POMCA	DSDAQSSFWGRLSVAL	DSDAQSSFWGRLSVAL	16
24.16.seq81536.24	A0A059BSA9_EUCGR/7-185_[154-169]	A0A059BSA9_EUCGR	NTIIDEVLTKLMKRRR	NTIIDEVLTKLMKRRR	16
24.16.seq81535.24	A0A2I0KBM8_PUNGR/211-327_[26-41]	A0A2I0KBM8_PUNGR	GVQTFRDDEELRVGEE	GVQTFRDDEELRVGEE	16
24.16.seq81534.24	R7UFI1_CAPTE/3-142_[1-16]	R7UFI1_CAPTE	FDLFVSHNSSDASWVK	FDLFVSHNSSDASWVK	16
24.16.seq81533.24	A0A151TFI9_CAJCA/14-205_[39-54]	A0A151TFI9_CAJCA	RKGEEVTPALLKAIQE	RKGEEVTPALLKAIQE	16
24.16.seq81532.24	A0A398A762_BRACM/15-192_[12-27]	A0A398A762_BRACM	VRKGFLSHVMKELKSK	VRKGFLSHVMKELKSK	16
24.16.seq81531.24	A0A1S3IQR3_LINUN/180-313_[27-42]	A0A1S3IQR3_LINUN	NLKVTVNIQALRPGLP	NLKVTVNIQALRPGLP	16
24.16.seq81530.24	A0A067L071_JATCU/11-194_[103-118]	A0A067L071_JATCU	YNQTGSFAEDFAKHDQ	YNQTGSFAEDFAKHDQ	16
24.16.seq8153.24	A0A2P6PPG2_ROSCH/24-173_A0A2P6PPG2.1_[9]	A0A2P6PPG2_ROSCH	TRSANLSGWHYKEQDY	TRSANLSGWHYKEQDY	16
24.16.seq81529.24	R7USJ6_CAPTE/32-180_[110-125]	R7USJ6_CAPTE	QVLNQKLYLEWVEDNV	QVLNQKLYLEWVEDNV	16
24.16.seq81528.24	A0A2J6M6E6_LACSA/44-220_[131-146]	A0A2J6M6E6_LACSA	ALTEVANLQGWDVYGR	ALTEVANLQGWDVYGR	16
24.16.seq81527.24	A0A218WX81_PUNGR/12-154_[111-126]	A0A218WX81_PUNGR	KEKDKEQWENALKEAV	KEKDKEQWENALKEAV	16
24.16.seq81526.24	G7INJ8_MEDTR/21-202_[98-113]	G7INJ8_MEDTR	DPSHVRYQIGSYGQAF	DPSHVRYQIGSYGQAF	16
24.16.seq81525.24	B9S9D9_RICCO/12-191_[114-129]	B9S9D9_RICCO	NHRKEFENCLVESWSH	NHRKEFENALVESWSH	16
24.16.seq81524.24	A0A0R0JJM6_SOYBN/3-195_[137-152]	A0A0R0JJM6_SOYBN	LTRVTNLSGWDIGNKP	LTRVTNLSGWDIGNKP	16
24.16.seq81523.24	A0A2P5BHT4_TREOI/23-165_[100-115]	A0A2P5BHT4_TREOI	GSYREAFVKHEEDYKD	GSYREAFVKHEEDYKD	16
24.16.seq81522.24	A0A1P8B9W4_ARATH/11-185_[135-150]	A0A1P8B9W4_ARATH	LGFDSATWDDEAKMIE	LGFDSATWDDEAKMIE	16
24.16.seq81521.24	E9QD35_DANRE/437-626_[154-169]	E9QD35_DANRE	SNKPGSRFWKQLRYTM	SNKPGSRFWKQLRYTM	16
24.16.seq81520.24	U4UGA7_DENPD/156-257_[71-86]	U4UGA7_DENPD	NKFFYSVAQSISIEQR	NKFFYSVAQSISIEQR	16
24.16.seq8152.24	A0A2P6PPG2_ROSCH/24-173_A0A2P6PPG2.1_[7]	A0A2P6PPG2_ROSCH	DELVHIHHCNESKQQM	DELVHIHHANESKQQM	16
24.16.seq81519.24	A0A151SH46_CAJCA/12-190_[27-42]	A0A151SH46_CAJCA	AGINTFIDYRLEKGAE	AGINTFIDYRLEKGAE	16
24.16.seq81518.24	A0A0D3CX07_BRAOL/34-211_[161-176]	A0A0D3CX07_BRAOL	SKILSSSVISFDEHMK	SKILSSSVISFDEHMK	16
24.16.seq81517.24	A0A498HDW4_MALDO/15-202_[162-177]	A0A498HDW4_MALDO	LLTLLLNDCRELESLL	LLTLLLNDARELESLL	16
24.16.seq81516.24	A0A2J6M3R9_LACSA/19-198_[128-143]	A0A2J6M3R9_LACSA	RKALVDASSISGWETR	RKALVDASSISGWETR	16
24.16.seq81515.24	A0A0A0KXU7_CUCSA/32-213_[102-117]	A0A0A0KXU7_CUCSA	VRKQEGNFKKYFNDHE	VRKQEGNFKKYFNDHE	16
24.16.seq81514.24	G7LDL6_MEDTR/18-192_[147-162]	G7LDL6_MEDTR	TESDLIEDIIRVVLGK	TESDLIEDIIRVVLGK	16
24.16.seq81513.24	A0A3P8Y583_ESOLU/195-358_[144-159]	A0A3P8Y583_ESOLU	HIPARARGSSQDKMME	HIPARARGSSQDKMME	16
24.16.seq81512.24	H3B971_LATCH/409-598_[74-89]	H3B971_LATCH	LSILEFKLGVTCQHAM	LSILEFKLGVTAQHAM	16
24.16.seq81511.24	A0A059CR23_EUCGR/1-120_[74-89]	A0A059CR23_EUCGR	TSNRSGTDASLIDELV	TSNRSGTDASLIDELV	16
24.16.seq81510.24	A0A2U1LJH9_ARTAN/15-192_[157-172]	A0A2U1LJH9_ARTAN	DIFKKLCSISLSVADK	DIFKKLASISLSVADK	16
24.16.seq8151.24	A0A2P6PPG2_ROSCH/24-173_A0A2P6PPG2.1_[6]	A0A2P6PPG2_ROSCH	SEDYASSKWCLDELVH	SEDYASSKWALDELVH	16
24.16.seq81509.24	A0A067DHQ6_CITSI/1-97_[58-73]	A0A067DHQ6_CITSI	DRNEPEFIVDIVKEIS	DRNEPEFIVDIVKEIS	16
24.16.seq81508.24	A0A059C5F6_EUCGR/10-208_[164-179]	A0A059C5F6_EUCGR	LLDRTPLHVAKCPVGI	LLDRTPLHVAKAPVGI	16
24.16.seq81507.24	G7IWG2_MEDTR/18-66_[33-48]	G7IWG2_MEDTR	LDDEKLKKGWPVHLEK	LDDEKLKKGWPVHLEK	16
24.16.seq81506.24	F6I433_VITVI/388-578_[146-161]	F6I433_VITVI	QNKSEPTFLKEIVIDV	QNKSEPTFLKEIVIDV	16
24.16.seq81505.24	A0A2P6S8F9_ROSCH/10-200_[8-23]	A0A2P6S8F9_ROSCH	RGEDTRYTFTNRLNSA	RGEDTRYTFTNRLNSA	16
24.16.seq81504.24	V4L7J0_EUTSA/14-209_[140-155]	V4L7J0_EUTSA	PRAEQSDRTDNDFINS	PRAEQSDRTDNDFINS	16
24.16.seq81503.24	A0A251QEX5_PRUPE/26-180_[101-116]	A0A251QEX5_PRUPE	YKVNRWRAAFTEIADL	YKVNRWRAAFTEIADL	16
24.16.seq81502.24	A0A2J6JYI3_LACSA/14-197_[102-117]	A0A2J6JYI3_LACSA	VRKQSRAIKEAFAEHE	VRKQSRAIKEAFAEHE	16
24.16.seq81501.24	V4MQL7_EUTSA/1-116_[26-41]	V4MQL7_EUTSA	YNVEPCTVRYHNKGKF	YNVEPATVRYHNKGKF	16
24.16.seq81500.24	A0A2J6JM20_LACSA/18-204_[116-131]	A0A2J6JM20_LACSA	HNQTMEAETNANKRSQ	HNQTMEAETNANKRSQ	16
24.16.seq8150.24	A0A2P6PPG2_ROSCH/24-173_A0A2P6PPG2.1_[5]	A0A2P6PPG2_ROSCH	DEIAQSLLKVIEESRI	DEIAQSLLKVIEESRI	16
24.16.seq815.24	A0A072VDZ9_MEDTR/9-192_A0A072VDZ9.1_[5]	A0A072VDZ9_MEDTR	DQITPSLLKAIENSRI	DQITPSLLKAIENSRI	16
24.16.seq81499.24	G7IW59_MEDTR/16-201_[114-129]	G7IW59_MEDTR	AKHEMRFGDEEDKVQK	AKHEMRFGDEEDKVQK	16
24.16.seq81498.24	A0A2J6M675_LACSA/20-227_[169-184]	A0A2J6M675_LACSA	IYRRLCVSSRRPLPQL	IYRRLAVSSRRPLPQL	16
24.16.seq81497.24	A0A1I8P2C1_STOCA/706-858_[13-28]	A0A1I8P2C1_STOCA	DWVLHELMPNVEENGD	DWVLHELMPNVEENGD	16
24.16.seq81496.24	V4L7H1_EUTSA/12-188_[125-140]	V4L7H1_EUTSA	LNWEGSLSSIACRTGL	LNWEGSLSSIAARTGL	16
24.16.seq81495.24	A0A2P5BGI8_PARAD/15-193_[70-85]	A0A2P5BGI8_PARAD	WCLDELVHILSCKEKS	WALDELVHILSAKEKS	16
24.16.seq81494.24	A0A0L8HN67_OCTBM/497-634_[1-16]	A0A0L8HN67_OCTBM	DAFVSYAEEDRGCVFE	DAFVSYAEEDRGAVFE	16
24.16.seq81493.24	A0A397YL60_BRACM/10-189_[163-178]	A0A397YL60_BRACM	LNATLVTRCFMGNLKG	LNATLVTRAFMGNLKG	16
24.16.seq81492.24	W9S5S5_9ROSA/1453-1528_[21-36]	W9S5S5_9ROSA	YAALRRNAIETYIDDK	YAALRRNAIETYIDDK	16
24.16.seq81491.24	A0A059CSA4_EUCGR/16-187_[154-169]	A0A059CSA4_EUCGR	WQELRKDDQDVTDKLV	WQELRKDDQDVTDKLV	16
24.16.seq81490.24	A0A2P6PN49_ROSCH/101-256_[13-28]	A0A2P6PN49_ROSCH	RNNFTGHLHSNLVNKG	RNNFTGHLHSNLVNKG	16
24.16.seq8149.24	A0A2P6PPG2_ROSCH/24-173_A0A2P6PPG2.1_[4]	A0A2P6PPG2_ROSCH	DNDLTRGDEIAQSLLK	DNDLTRGDEIAQSLLK	16
24.16.seq81489.24	A0A1R3KC81_9ROSI/19-198_[124-139]	A0A1R3KC81_9ROSI	KDKVEKWRAALTEAAN	KDKVEKWRAALTEAAN	16
24.16.seq81488.24	A0A059ATJ6_EUCGR/11-185_[132-147]	A0A059ATJ6_EUCGR	SLEDLANLAGWHFSKG	SLEDLANLAGWHFSKG	16
24.16.seq81487.24	A0A0Q3TAN4_AMAAE/415-587_[78-93]	A0A0Q3TAN4_AMAAE	YDQHLALYNALILNDT	YDQHLALYNALILNDT	16
24.16.seq81486.24	A0A0L7RJK4_9HYME/122-296_[7-22]	A0A0L7RJK4_9HYME	YADEDTNFATEMVDKL	YADEDTNFATEMVDKL	16
24.16.seq81485.24	A0A2I4EMU1_JUGRE/19-202_[109-124]	A0A2I4EMU1_JUGRE	FVEAFAKHENDPRIVV	FVEAFAKHENDPRIVV	16
24.16.seq81484.24	A0A1U8MHU4_GOSHI/15-193_[161-176]	A0A1U8MHU4_GOSHI	SARLRETYPIVHDELV	SARLRETYPIVHDELV	16
24.16.seq81483.24	A0A2U1MKK1_ARTAN/12-192_[106-121]	A0A2U1MKK1_ARTAN	NGKYGEAFAKHEIEKK	NGKYGEAFAKHEIEKK	16
24.16.seq81482.24	W5MQE8_LEPOC/346-514_[5-20]	W5MQE8_LEPOC	SFASNSSSEEAIGVTE	SFASNSSSEEAIGVTE	16
24.16.seq81481.24	A0A2I4GEG8_JUGRE/47-232_[168-183]	A0A2I4GEG8_JUGRE	MLNILIHDSQKLVGIS	MLNILIHDSQKLVGIS	16
24.16.seq81480.24	W5NP58_LEPOC/805-963_[117-132]	W5NP58_LEPOC	RTYLKWPGHREETRMF	RTYLKWPGHREETRMF	16
24.16.seq8148.24	A0A2P6PPG2_ROSCH/24-173_A0A2P6PPG2.1_[3]	A0A2P6PPG2_ROSCH	LLRKGINTFIDNDLTR	LLRKGINTFIDNDLTR	16
24.16.seq81479.24	D1GEG9_BRARP/10-189_[27-42]	D1GEG9_BRARP	LVCTVFKDSQIERGHS	LVATVFKDSQIERGHS	16
24.16.seq81478.24	A0A2I0IL23_PUNGR/10-92_[66-81]	A0A2I0IL23_PUNGR	ASSTWCLHEFAKMIIK	ASSTWALHEFAKMIIK	16
24.16.seq81477.24	R0GU96_9BRAS/1669-1845_[26-41]	R0GU96_9BRAS	GKQISQLKDKMKRSKS	GKQISQLKDKMKRSKS	16
24.16.seq81476.24	A0A1S3K190_LINUN/328-513_[34-49]	A0A1S3K190_LINUN	IIIEARDFRCGESIPT	IIIEARDFRAGESIPT	16
24.16.seq81475.24	A0A151SVT6_CAJCA/21-201_[121-136]	A0A151SVT6_CAJCA	HSMAMLQKWKAALTEV	HSMAMLQKWKAALTEV	16
24.16.seq81474.24	A0A2K3P144_TRIPR/128-302_[21-36]	A0A2K3P144_TRIPR	YQALSQGGFKTFLDHG	YQALSQGGFKTFLDHG	16
24.16.seq81473.24	A0A1S3FFF0_DIPOR/376-537_[13-28]	A0A1S3FFF0_DIPOR	GAEYTFAVETLPKVLE	GAEYTFAVETLPKVLE	16
24.16.seq81472.24	A0A3L8SSH6_CHLGU/349-509_[76-91]	A0A3L8SSH6_CHLGU	DVLDQHIALYNALIQN	DVLDQHIALYNALIQN	16
24.16.seq81471.24	A0A445H0H3_GLYSO/179-336_[93-108]	A0A445H0H3_GLYSO	PSDLRHQRNSYGEAMT	PSDLRHQRNSYGEAMT	16
24.16.seq81470.24	A0A078GLS8_BRANA/13-167_[103-118]	A0A078GLS8_BRANA	KQTGEFGEVFSETCAR	KQTGEFGEVFSETAAR	16
24.16.seq8147.24	V4LAG4_EUTSA/11-188_V4LAG4.1_[7]	V4LAG4_EUTSA	DELLEILNCKEARGQK	DELLEILNAKEARGQK	16
24.16.seq81469.24	R0I645_9BRAS/67-245_[98-113]	R0I645_9BRAS	PSHVMKLTGEFGAVFE	PSHVMKLTGEFGAVFE	16
24.16.seq81468.24	M4EA32_BRARP/11-188_[159-174]	M4EA32_BRARP	VSNKLCSTACNDFDDF	VSNKLASTAANDFDDF	16
24.16.seq81467.24	A0A2J7QLA7_9NEOP/160-329_[5-20]	A0A2J7QLA7_9NEOP	VCYDQTDAEFALGVLV	VAYDQTDAEFALGVLV	16
24.16.seq81466.24	A0A059CTB7_EUCGR/19-177_[113-128]	A0A059CTB7_EUCGR	DTLLEHTSKFPDEVKA	DTLLEHTSKFPDEVKA	16
24.16.seq81465.24	G7LHH8_MEDTR/7-191_[143-158]	G7LHH8_MEDTR	PGWDSQSRTYKDDSQV	PGWDSQSRTYKDDSQV	16
24.16.seq81464.24	A0A0D3DMP4_BRAOL/58-224_[124-139]	A0A0D3DMP4_BRAOL	QIAGYHLSNWKNEAQM	QIAGYHLSNWKNEAQM	16
24.16.seq81463.24	A0A2P6PUG3_ROSCH/18-196_[69-84]	A0A2P6PUG3_ROSCH	STWCLDELVRILECME	STWALDELVRILEAME	16
24.16.seq81462.24	A0A2P6QM83_ROSCH/20-80_[39-54]	A0A2P6QM83_ROSCH	QVGDAISPTLLAAIKE	QVGDAISPTLLAAIKE	16
24.16.seq81461.24	Q9FKE4_ARATH/8-188_[26-41]	Q9FKE4_ARATH	SVSVCLGGDCTDVVTP	SVSVALGGDATDVVTP	16
24.16.seq81460.24	A0A059CJJ1_EUCGR/27-210_[112-127]	A0A059CJJ1_EUCGR	AFHERESHLLERSSFN	AFHERESHLLERSSFN	16
24.16.seq8146.24	V4LAG4_EUTSA/11-188_V4LAG4.1_[5]	V4LAG4_EUTSA	QIIAPSLTQAIRESRI	QIIAPSLTQAIRESRI	16
24.16.seq81459.24	A0A226D876_FOLCA/1182-1317_[28-43]	A0A226D876_FOLCA	YFRLCLHYRDLCLSPE	YFRLALHYRDLALSPE	16
24.16.seq81458.24	W4Y732_STRPU/736-887_[135-150]	W4Y732_STRPU	FWDELTTNLTINLKTM	FWDELTTNLTINLKTM	16
24.16.seq81457.24	D7KSY0_ARALL/14-191_[69-84]	D7KSY0_ARALL	SWCLDELLEILKCRED	SWALDELLEILKARED	16
24.16.seq81456.24	A0A401NX60_SCYTO/749-904_[117-132]	A0A401NX60_SCYTO	TTYLQWPQHQEERALF	TTYLQWPQHQEERALF	16
24.16.seq81455.24	Q8H1N6_ARATH/65-243_[27-42]	Q8H1N6_ARATH	KGIDIFIDKDIKRGKS	KGIDIFIDKDIKRGKS	16
24.16.seq81454.24	A0A251MZX4_PRUPE/19-202_[119-134]	A0A251MZX4_PRUPE	HQKNQSLNRVSRWRAA	HQKNQSLNRVSRWRAA	16
24.16.seq81453.24	A0A286XZB2_CAVPO/386-566_[152-167]	A0A286XZB2_CAVPO	PALPLSPASQQQLLAQ	PALPLSPASQQQLLAQ	16
24.16.seq81452.24	A0A444Y5J8_ARAHY/56-256_[170-185]	A0A444Y5J8_ARAHY	SGFADDLVGIQPCVKE	SGFADDLVGIQPAVKE	16
24.16.seq81451.24	A0A2I4DFZ5_JUGRE/22-198_[38-53]	A0A2I4DFZ5_JUGRE	ERGEEIPQALFQAIEG	ERGEEIPQALFQAIEG	16
24.16.seq81450.24	A0A384AQS6_BALAS/641-785_[120-135]	A0A384AQS6_BALAS	TYLEWPADEMQQEGFW	TYLEWPADEMQQEGFW	16
24.16.seq8145.24	V4LAG4_EUTSA/11-188_V4LAG4.1_[4]	V4LAG4_EUTSA	DNGIERGQIIAPSLTQ	DNGIERGQIIAPSLTQ	16
24.16.seq81449.24	A0A2J6JRV5_LACSA/14-200_[19-34]	A0A2J6JRV5_LACSA	HLYEALQQQGIYTYKD	HLYEALQQQGIYTYKD	16
24.16.seq81448.24	A0A2P6PKW3_ROSCH/162-341_[138-153]	A0A2P6PKW3_ROSCH	ANLSGWTLKERGESEV	ANLSGWTLKERGESEV	16
24.16.seq81447.24	R7TVF2_CAPTE/2-141_[100-115]	R7TVF2_CAPTE	PVGSINGRVYNVLKSR	PVGSINGRVYNVLKSR	16
24.16.seq81446.24	V4L3N2_EUTSA/13-164_[130-145]	V4L3N2_EUTSA	EMIKLVVKKVLEEVSN	EMIKLVVKKVLEEVSN	16
24.16.seq81445.24	A0A397Y0F0_BRACM/17-201_[105-120]	A0A397Y0F0_BRACM	FGDTFRDLKKKYVHEP	FGDTFRDLKKKYVHEP	16
24.16.seq81444.24	A0A072UMY5_MEDTR/101-280_[12-27]	A0A072UMY5_MEDTR	TRNNFTDHLFGTLHKK	TRNNFTDHLFGTLHKK	16
24.16.seq81443.24	A0A059B480_EUCGR/54-234_[98-113]	A0A059B480_EUCGR	APLEVQHQTGNYGEAF	APLEVQHQTGNYGEAF	16
24.16.seq81442.24	R0FLC7_9BRAS/95-274_[96-111]	R0FLC7_9BRAS	EADDVAKPTGDSEFGK	EADDVAKPTGDSEFGK	16
24.16.seq81441.24	G7J7A6_MEDTR/603-761_[3-18]	G7J7A6_MEDTR	VFLSFRGEDTRSGFSD	VFLSFRGEDTRSGFSD	16
24.16.seq81440.24	A0A067D5Q8_CITSI/13-144_[110-125]	A0A067D5Q8_CITSI	DAFVKHEEQFKDMPEK	DAFVKHEEQFKDMPEK	16
24.16.seq8144.24	V4LAG4_EUTSA/11-188_V4LAG4.1_[3]	V4LAG4_EUTSA	FSYNGITMFDDNGIER	FSYNGITMFDDNGIER	16
24.16.seq81439.24	A0A445DAJ5_ARAHY/1-121_[52-67]	A0A445DAJ5_ARAHY	QYEKDMMKHEDRYGKD	QYEKDMMKHEDRYGKD	16
24.16.seq81438.24	A0A151TL39_CAJCA/1-143_[90-105]	A0A151TL39_CAJCA	IWREALKTITNRCGWD	IWREALKTITNRAGWD	16
24.16.seq81437.24	D7L878_ARALL/11-188_[23-38]	D7L878_ARALL	QFISNGITMFDDQKIV	QFISNGITMFDDQKIV	16
24.16.seq81436.24	A0A2R6RGD8_ACTCH/17-206_[69-84]	A0A2R6RGD8_ACTCH	SGWCLDELVKIVERKK	SGWALDELVKIVERKK	16
24.16.seq81435.24	A0A445HPN0_GLYSO/16-142_[99-114]	A0A445HPN0_GLYSO	NILSHTQILSLGDDLV	NILSHTQILSLGDDLV	16
24.16.seq81434.24	A0A1P8B7M2_ARATH/253-405_[108-123]	A0A1P8B7M2_ARATH	ELRELPGHHNREECSE	ELRELPGHHNREEASE	16
24.16.seq81433.24	A0A2J6MEY6_LACSA/21-228_[117-132]	A0A2J6MEY6_LACSA	KQKMEVETNSTKRNQW	KQKMEVETNSTKRNQW	16
24.16.seq81432.24	A0A0R0GJV2_SOYBN/1-100_[57-72]	A0A0R0GJV2_SOYBN	EATNLSGFHSNAYRTE	EATNLSGFHSNAYRTE	16
24.16.seq81431.24	A0A498J2T5_MALDO/59-239_[28-43]	A0A498J2T5_MALDO	KIETYIDYKLKKGDEI	KIETYIDYKLKKGDEI	16
24.16.seq81430.24	A0A3Q0FDM6_VIGRR/23-170_[99-114]	A0A3Q0FDM6_VIGRR	SNVRYPKDDFGRALEE	SNVRYPKDDFGRALEE	16
24.16.seq8143.24	A0A498LAY1_LABRO/1197-1354_A0A498LAY1.1_[7]	A0A498LAY1_LABRO	TAAFLAQQRLLEEGVD	TAAFLAQQRLLEEGVD	16
24.16.seq81429.24	B9SNY0_RICCO/14-189_[148-163]	B9SNY0_RICCO	SLVINDIVNYILKRLH	SLVINDIVNYILKRLH	16
24.16.seq81428.24	A0A2U1P4C1_ARTAN/140-328_[67-82]	A0A2U1P4C1_ARTAN	TWCLDELALIMDQHRT	TWALDELALIMDQHRT	16
24.16.seq81427.24	A0A2C9JUV9_BIOGL/886-1032_[105-120]	A0A2C9JUV9_BIOGL	PKDLLSVMKRNRYTEF	PKDLLSVMKRNRYTEF	16
24.16.seq81426.24	A0A3Q7ISB4_SOLLC/32-214_[149-164]	A0A3Q7ISB4_SOLLC	RERIESDCILDLVNEI	RERIESDAILDLVNEI	16
24.16.seq81425.24	A0A444Y4N4_ARAHY/43-153_[95-110]	A0A444Y4N4_ARAHY	SQLRVLNNGKWSHEDF	SQLRVLNNGKWSHEDF	16
24.16.seq81424.24	M3ZZK7_XIPMA/895-1057_[4-19]	M3ZZK7_XIPMA	FVVFDTRNLAVRDWVY	FVVFDTRNLAVRDWVY	16
24.16.seq81423.24	A0A498IR47_MALDO/6-186_[117-132]	A0A498IR47_MALDO	HEQRFKDNIHKVRAWR	HEQRFKDNIHKVRAWR	16
24.16.seq81422.24	A0A398ANN1_BRACM/565-769_[116-131]	A0A398ANN1_BRACM	CVGRSMEDVEKWKQAL	AVGRSMEDVEKWKQAL	16
24.16.seq81421.24	A0A3Q3GLN6_9LABR/174-334_[99-114]	A0A3Q3GLN6_9LABR	SRSGSVPEALRILSKA	SRSGSVPEALRILSKA	16
24.16.seq81420.24	A0A1U8AKR3_NELNU/17-198_[108-123]	A0A1U8AKR3_NELNU	AFARHGEECFKAEEMM	AFARHGEEAFKAEEMM	16
24.16.seq8142.24	A0A498LAY1_LABRO/1197-1354_A0A498LAY1.1_[6]	A0A498LAY1_LABRO	TEGFVHSGIFKTAAFL	TEGFVHSGIFKTAAFL	16
24.16.seq81419.24	V4KQN6_EUTSA/13-176_[143-158]	V4KQN6_EUTSA	NDVSDKLNATPSRDFE	NDVSDKLNATPSRDFE	16
24.16.seq81418.24	A0A2I4FA37_JUGRE/19-179_[139-154]	A0A2I4FA37_JUGRE	CAGWDLDGTNQTSLIK	AAGWDLDGTNQTSLIK	16
24.16.seq81417.24	A0A371H7T0_MUCPR/93-270_[108-123]	A0A371H7T0_MUCPR	YPTAFAEHGKKYSSTT	YPTAFAEHGKKYSSTT	16
24.16.seq81416.24	A0A3N7G5Q8_POPTR/21-210_[23-38]	A0A3N7G5Q8_POPTR	NLTQRGIDVYMDDRKL	NLTQRGIDVYMDDRKL	16
24.16.seq81415.24	W9S5V5_9ROSA/16-177_[17-32]	W9S5V5_9ROSA	TSHLYSALCQNQILAY	TSHLYSALAQNQILAY	16
24.16.seq81414.24	A0A3N7G4P4_POPTR/21-200_[105-120]	A0A3N7G4P4_POPTR	QKGKYKKAFVKHEQNF	QKGKYKKAFVKHEQNF	16
24.16.seq81413.24	A0A1S2YV79_CICAR/52-228_[63-78]	A0A1S2YV79_CICAR	YFASSHWCLDEVVKIL	YFASSHWALDEVVKIL	16
24.16.seq81412.24	C3YKQ9_BRAFL/4-138_[13-28]	C3YKQ9_BRAFL	DFILQHILPGLENREP	DFILQHILPGLENREP	16
24.16.seq81411.24	A0A3B3HHC1_ORYLA/894-1052_[16-31]	A0A3B3HHC1_ORYLA	EWVMKEMCTQLEQGGD	EWVMKEMATQLEQGGD	16
24.16.seq81410.24	F4K382_ARATH/11-189_[14-29]	F4K382_ARATH	RTFVSHLRRSLDRKGI	RTFVSHLRRSLDRKGI	16
24.16.seq8141.24	A0A498LAY1_LABRO/1197-1354_A0A498LAY1.1_[5]	A0A498LAY1_LABRO	TPIMDNLNQSVNQSRK	TPIMDNLNQSVNQSRK	16
24.16.seq81409.24	A0A072TJ11_MEDTR/16-199_[120-135]	A0A072TJ11_MEDTR	NWYSEDKLKEWENALN	NWYSEDKLKEWENALN	16
24.16.seq81408.24	A0A371GWI1_MUCPR/17-205_[26-41]	A0A371GWI1_MUCPR	EKGVNTFMDDQELRKG	EKGVNTFMDDQELRKG	16
24.16.seq81407.24	V7AS58_PHAVU/10-164_[4-19]	V7AS58_PHAVU	FICLVFVTSSTCSNHT	FIALVFVTSSTASNHT	16
24.16.seq81406.24	TLR13_MOUSE/833-987_[105-120]	TLR13_MOUSE	KLSSYHRLRKLINKQT	KLSSYHRLRKLINKQT	16
24.16.seq81405.24	A0A2T7NQD6_POMCA/132-294_[127-142]	A0A2T7NQD6_POMCA	DSKRTEKFWKLVELSM	DSKRTEKFWKLVELSM	16
24.16.seq81404.24	A0A2G2WKA8_CAPBA/12-124_[42-57]	A0A2G2WKA8_CAPBA	GKGEPISTKILEAIEE	GKGEPISTKILEAIEE	16
24.16.seq81403.24	A0A2U1KVZ5_ARTAN/4-163_[124-139]	A0A2U1KVZ5_ARTAN	TTAAGHEANFIQKIIQ	TTAAGHEANFIQKIIQ	16
24.16.seq81402.24	A0A2P6PSA3_ROSCH/22-205_[31-46]	A0A2P6PSA3_ROSCH	KTFKDDRELDIGSRIS	KTFKDDRELDIGSRIS	16
24.16.seq81401.24	T1GP82_MEGSC/415-567_[25-40]	T1GP82_MEGSC	GPNPYKLCLHFRDWLV	GPNPYKLALHFRDWLV	16
24.16.seq81400.24	A0A2K1RA85_POPTR/51-231_[159-174]	A0A2K1RA85_POPTR	IIKVVLNKLEPKYLYV	IIKVVLNKLEPKYLYV	16
24.16.seq8140.24	A0A498LAY1_LABRO/1197-1354_A0A498LAY1.1_[4]	A0A498LAY1_LABRO	ERDWTPGTPIMDNLNQ	ERDWTPGTPIMDNLNQ	16
24.16.seq814.24	A0A072VDZ9_MEDTR/9-192_A0A072VDZ9.1_[4]	A0A072VDZ9_MEDTR	DDHLQKGDQITPSLLK	DDHLQKGDQITPSLLK	16
24.16.seq81399.24	A0A2P6PN65_ROSCH/61-240_[133-148]	A0A2P6PN65_ROSCH	QQVASLYGWQIKDGGH	QQVASLYGWQIKDGGH	16
24.16.seq81398.24	A0A0D3AJM8_BRAOL/1-174_[116-131]	A0A0D3AJM8_BRAOL	YGKTDEQKKKWRKALS	YGKTDEQKKKWRKALS	16
24.16.seq81397.24	A0A084VI09_ANOSI/638-818_[40-55]	A0A084VI09_ANOSI	VGVSILENIIHCMDQS	VGVSILENIIHAMDQS	16
24.16.seq81396.24	A0A3B3SUY5_9TELE/648-808_[133-148]	A0A3B3SUY5_9TELE	WASLTAMLHGADKHLA	WASLTAMLHGADKHLA	16
24.16.seq81395.24	A0A498IV66_MALDO/327-509_[142-157]	A0A498IV66_MALDO	NTLDGLKEIPNDIRSL	NTLDGLKEIPNDIRSL	16
24.16.seq81394.24	A0A1S3DW80_CICAR/19-201_[165-180]	A0A1S3DW80_CICAR	QLNLRYPYEIKGVVGI	QLNLRYPYEIKGVVGI	16
24.16.seq81393.24	A0A2I4FVF5_JUGRE/25-214_[121-136]	A0A2I4FVF5_JUGRE	GKNLEVQTWRNALREV	GKNLEVQTWRNALREV	16
24.16.seq81392.24	A0A072U619_MEDTR/19-198_[123-138]	A0A072U619_MEDTR	KEKLVLSWKKALREAA	KEKLVLSWKKALREAA	16
24.16.seq81391.24	A0A1S3DVW6_CICAR/1-147_[77-92]	A0A1S3DVW6_CICAR	GRQLAMHEEKMMDNEK	GRQLAMHEEKMMDNEK	16
24.16.seq81390.24	A0A060VXE2_ONCMY/846-1004_[43-58]	A0A060VXE2_ONCMY	WAPGVPLIDNLFQSIR	WAPGVPLIDNLFQSIR	16
24.16.seq81389.24	A0A1R3JDZ4_9ROSI/12-197_[123-138]	A0A1R3JDZ4_9ROSI	NKPMEARRWKAAFTQV	NKPMEARRWKAAFTQV	16
24.16.seq81388.24	A0A3B4TDX4_SERDU/893-1051_[70-85]	A0A3B4TDX4_SERDU	KYIKSGNFKTAFYIAN	KYIKSGNFKTAFYIAN	16
24.16.seq81387.24	A0A059BSA9_EUCGR/7-185_[127-142]	A0A059BSA9_EUCGR	QQWKEALTEVARIKGW	QQWKEALTEVARIKGW	16
24.16.seq81386.24	A0A2U1P6U8_ARTAN/15-196_[136-151]	A0A2U1P6U8_ARTAN	KVGALSGLHVTPNRNE	KVGALSGLHVTPNRNE	16
24.16.seq81385.24	A0A2U1N8B0_ARTAN/21-196_[14-29]	A0A2U1N8B0_ARTAN	DSFTDHLYKALRGAGH	DSFTDHLYKALRGAGH	16
24.16.seq81384.24	A0A498KS23_MALDO/452-518_[39-54]	A0A498KS23_MALDO	RKGNDLSELLTAIIDS	RKGNDLSELLTAIIDS	16
24.16.seq81383.24	A0A498NTI5_LABRO/312-476_[41-56]	A0A498NTI5_LABRO	DFIPGEDHLSNMRNAI	DFIPGEDHLSNMRNAI	16
24.16.seq81382.24	A0A3P8VP30_CYNSE/688-853_[137-152]	A0A3P8VP30_CYNSE	QLRTVLGKPTMNQERG	QLRTVLGKPTMNQERG	16
24.16.seq81381.24	A0A3B5ALA7_9TELE/476-644_[118-133]	A0A3B5ALA7_9TELE	MSRREDEEQGGKDSQW	MSRREDEEQGGKDSQW	16
24.16.seq81380.24	I1M0S0_SOYBN/11-193_[119-134]	I1M0S0_SOYBN	ITLKKVTDFSGWSFNR	ITLKKVTDFSGWSFNR	16
24.16.seq8138.24	A0A1S4A7R4_TOBAC/17-194_A0A1S4A7R4.1_[5]	A0A1S4A7R4_TOBAC	DVISRELEKAIEGSRI	DVISRELEKAIEGSRI	16
24.16.seq81379.24	M7C2L5_CHEMY/803-966_[0-15]	M7C2L5_CHEMY	LYDAYVSYANSPDDRK	LYDAYVSYANSPDDRK	16
24.16.seq81378.24	A0A2P6RBU3_ROSCH/102-283_[117-132]	A0A2P6RBU3_ROSCH	TKLKKSGRHESAKVKQ	TKLKKSGRHESAKVKQ	16
24.16.seq81377.24	G1PUY9_MYOLU/379-543_[107-122]	G1PUY9_MYOLU	FLPQSLQLLKSHRVLK	FLPQSLQLLKSHRVLK	16
24.16.seq81376.24	W4Z7E3_STRPU/738-885_[116-131]	W4Z7E3_STRPU	PYLSWDEDERFQEYFW	PYLSWDEDERFQEYFW	16
24.16.seq81375.24	A0A0S3SWD6_PHAAN/23-214_[123-138]	A0A0S3SWD6_PHAAN	EELEHALSKWSRALTT	EELEHALSKWSRALTT	16
24.16.seq81374.24	G7JTC9_MEDTR/4-178_[68-83]	G7JTC9_MEDTR	CVQELEKITECCRTSD	AVQELEKITEAARTSD	16
24.16.seq81373.24	A0A445BP58_ARAHY/21-169_[9-24]	A0A445BP58_ARAHY	GEDTRNSFTSHLHSAL	GEDTRNSFTSHLHSAL	16
24.16.seq81372.24	A0A2P6QMM1_ROSCH/866-1046_[150-165]	A0A2P6QMM1_ROSCH	VRELVESIVELLSSKV	VRELVESIVELLSSKV	16
24.16.seq81371.24	A0A3B4AZ26_9GOBI/644-795_[131-146]	A0A3B4AZ26_9GOBI	WANLRAALQSNIPSAP	WANLRAALQSNIPSAP	16
24.16.seq81370.24	A0A1U8P7H5_GOSHI/4-105_[71-86]	A0A1U8P7H5_GOSHI	ETEYIKDVVEYVIKKL	ETEYIKDVVEYVIKKL	16
24.16.seq8137.24	A0A1S4A7R4_TOBAC/17-194_A0A1S4A7R4.1_[4]	A0A1S4A7R4_TOBAC	DEELRKGDVISRELEK	DEELRKGDVISRELEK	16
24.16.seq81369.24	A0A3B3SJJ4_9TELE/184-348_[108-123]	A0A3B3SJJ4_9TELE	TLRLLHDSRQRFTILT	TLRLLHDSRQRFTILT	16
24.16.seq81368.24	A0A1R3HYY0_9ROSI/20-207_[29-44]	A0A1R3HYY0_9ROSI	IETFIDDDGLSKGEEI	IETFIDDDGLSKGEEI	16
24.16.seq81367.24	A0A072UXY3_MEDTR/136-182_[27-42]	A0A072UXY3_MEDTR	KGIIAFKDDAMLKKGE	KGIIAFKDDAMLKKGE	16
24.16.seq81366.24	A0A3B4E5X3_PYGNA/790-946_[109-124]	A0A3B4E5X3_PYGNA	RMRKLIKKRTYISWPK	RMRKLIKKRTYISWPK	16
24.16.seq81365.24	A0A401SYV5_CHIPU/872-1030_[11-26]	A0A401SYV5_CHIPU	CKVVADWVYDELVVNL	AKVVADWVYDELVVNL	16
24.16.seq81364.24	A0A3B3TYV9_9TELE/417-594_[150-165]	A0A3B3TYV9_9TELE	REEQQGSGKEAALMRL	REEQQGSGKEAALMRL	16
24.16.seq81363.24	B9RYC7_RICCO/22-202_[150-165]	B9RYC7_RICCO	ESELIKKIIRDIWEKL	ESELIKKIIRDIWEKL	16
24.16.seq81362.24	A0A3B3WWY5_9TELE/895-1057_[18-33]	A0A3B3WWY5_9TELE	VYNELTANLECSGHRR	VYNELTANLEASGHRR	16
24.16.seq81361.24	A0A091D2Q0_FUKDA/938-1102_[1-16]	A0A091D2Q0_FUKDA	YDAFISYSDCPEDSKF	YDAFISYSDAPEDSKF	16
24.16.seq81360.24	K1R0K9_CRAGI/1-94_[20-35]	K1R0K9_CRAGI	SKWRDYELNMAKIEGI	SKWRDYELNMAKIEGI	16
24.16.seq8136.24	A0A1S4A7R4_TOBAC/17-194_A0A1S4A7R4.1_[3]	A0A1S4A7R4_TOBAC	LSDVGINIFIDDEELR	LSDVGINIFIDDEELR	16
24.16.seq81359.24	A0A2P5S1W9_GOSBA/24-201_[138-153]	A0A2P5S1W9_GOSBA	GWDSEKIRPDSTLVDK	GWDSEKIRPDSTLVDK	16
24.16.seq81358.24	M0ZV73_SOLTU/16-196_[134-149]	M0ZV73_SOLTU	FVVAGKIAGHDLKTYK	FVVAGKIAGHDLKTYK	16
24.16.seq81357.24	A0A3P8YCJ5_ESOLU/451-628_[131-146]	A0A3P8YCJ5_ESOLU	VLTIIKWRGPKSNELK	VLTIIKWRGPKSNELK	16
24.16.seq81356.24	A0A251T0N2_HELAN/308-471_[18-33]	A0A251T0N2_HELAN	DDIYDALHQGDVSTYK	DDIYDALHQGDVSTYK	16
24.16.seq81355.24	A0A2C9LE84_BIOGL/883-998_[32-47]	A0A2C9LE84_BIOGL	CIGDRDFMPGTYVASD	AIGDRDFMPGTYVASD	16
24.16.seq81354.24	A0A0R0G1Y1_SOYBN/11-194_[160-175]	A0A0R0G1Y1_SOYBN	IKEVSQRISRTHLHVA	IKEVSQRISRTHLHVA	16
24.16.seq81353.24	A0A1U8MAD3_GOSHI/17-191_[19-34]	A0A1U8MAD3_GOSHI	HLYDALKRSGIITFRD	HLYDALKRSGIITFRD	16
24.16.seq81352.24	A0A2G8L3Z0_STIJA/413-559_[37-52]	A0A2G8L3Z0_STIJA	FTSYEVNISLEVVNNY	FTSYEVNISLEVVNNY	16
24.16.seq81351.24	A0A2P5REW4_GOSBA/15-194_[143-158]	A0A2P5REW4_GOSBA	WHLNNRHESEFIREII	WHLNNRHESEFIREII	16
24.16.seq81350.24	A0A059B4C9_EUCGR/95-277_[159-174]	A0A059B4C9_EUCGR	MVTHKVFNDLKKAYLT	MVTHKVFNDLKKAYLT	16
24.16.seq8135.24	K7MWS0_SOYBN/15-195_K7MWS0.1_[7]	K7MWS0_SOYBN	NELDYILKFIKGKGLL	NELDYILKFIKGKGLL	16
24.16.seq81349.24	A0A0R0IFK2_SOYBN/12-173_[67-82]	A0A0R0IFK2_SOYBN	ASSSFCLYELDYILEC	ASSSFALYELDYILEA	16
24.16.seq81348.24	A0A1S3NZ22_SALSA/406-620_[75-90]	A0A1S3NZ22_SALSA	TFCSGGHSDSSSGVLE	TFASGGHSDSSSGVLE	16
24.16.seq81347.24	G3WJ61_SARHA/823-979_[14-29]	G3WJ61_SARHA	WVYKELAPALEMGGQP	WVYKELAPALEMGGQP	16
24.16.seq81346.24	A0A2U1M5S7_ARTAN/10-170_[96-111]	A0A2U1M5S7_ARTAN	YNIDLANVHEQTKTFG	YNIDLANVHEQTKTFG	16
24.16.seq81345.24	A0A1S2Z0C7_CICAR/7-191_[96-111]	A0A1S2Z0C7_CICAR	KVDPSDVRKLKGTYGE	KVDPSDVRKLKGTYGE	16
24.16.seq81344.24	V7B8Z3_PHAVU/3-171_[114-129]	V7B8Z3_PHAVU	DHEHRFGKNFDKIRNW	DHEHRFGKNFDKIRNW	16
24.16.seq81343.24	A0A1U8Q5Y1_NELNU/19-205_[40-55]	A0A1U8Q5Y1_NELNU	LERGRQAPSEPMRIIQ	LERGRQAPSEPMRIIQ	16
24.16.seq81342.24	A0A251P515_PRUPE/32-206_[127-142]	A0A251P515_PRUPE	WKAALTQAANLSGWHF	WKAALTQAANLSGWHF	16
24.16.seq81341.24	A0A2P5QTP0_GOSBA/12-193_[32-47]	A0A2P5QTP0_GOSBA	FFDEETLERGEQISPA	FFDEETLERGEQISPA	16
24.16.seq81340.24	A0A251S125_HELAN/14-199_[170-185]	A0A251S125_HELAN	MGVDDNLVGMERRMQD	MGVDDNLVGMERRMQD	16
24.16.seq8134.24	K7MWS0_SOYBN/15-195_K7MWS0.1_[6]	K7MWS0_SOYBN	SENYAWSSFCLNELDY	SENYAWSSFALNELDY	16
24.16.seq81339.24	A0A2K3NE70_TRIPR/1-101_[41-56]	A0A2K3NE70_TRIPR	KVNEFMVPKWRETLRH	KVNEFMVPKWRETLRH	16
24.16.seq81338.24	A0A210QZH1_MIZYE/542-710_[9-24]	A0A210QZH1_MIZYE	QGEQGESIQVRQWMKR	QGEQGESIQVRQWMKR	16
24.16.seq81337.24	A0A1R3HST0_COCAP/17-208_[134-149]	A0A1R3HST0_COCAP	VVADQSESLKILLTNF	VVADQSESLKILLTNF	16
24.16.seq81336.24	A0A059AZN2_EUCGR/27-206_[25-40]	A0A059AZN2_EUCGR	DQAGIFTYIDSEELRK	DQAGIFTYIDSEELRK	16
24.16.seq81335.24	A0A2J6LRG9_LACSA/20-199_[160-175]	A0A2J6LRG9_LACSA	EISHKFHLVTSSADEN	EISHKFHLVTSSADEN	16
24.16.seq81334.24	A0A059B012_EUCGR/10-209_[159-174]	A0A059B012_EUCGR	QEISMQLPRTPLHVAK	QEISMQLPRTPLHVAK	16
24.16.seq81333.24	K1RNH6_CRAGI/514-670_[29-44]	K1RNH6_CRAGI	PGEPFKGEFKLYFHDR	PGEPFKGEFKLYFHDR	16
24.16.seq81332.24	A0A2P6SE10_ROSCH/24-179_[68-83]	A0A2P6SE10_ROSCH	SSTWCLREVAKIAECR	SSTWALREVAKIAEAR	16
24.16.seq81331.24	A0A1S3NZ22_SALSA/406-620_[189-204]	A0A1S3NZ22_SALSA	FWKELRYYMPVRGMRT	FWKELRYYMPVRGMRT	16
24.16.seq81330.24	A0A087TMX9_9ARAC/1071-1232_[39-54]	A0A087TMX9_9ARAC	LPVSRYIAETISEAVE	LPVSRYIAETISEAVE	16
24.16.seq8133.24	K7MWS0_SOYBN/15-195_K7MWS0.1_[5]	K7MWS0_SOYBN	DEITSALEKAIEESRI	DEITSALEKAIEESRI	16
24.16.seq81329.24	A0A067DHV4_CITSI/2-95_[25-40]	A0A067DHV4_CITSI	GVSFSKLKEKFPEKMQ	GVSFSKLKEKFPEKMQ	16
24.16.seq81328.24	A0A2Y9KSD0_ENHLU/385-553_[1-16]	A0A2Y9KSD0_ENHLU	YVLYPKPQREIQSHEV	YVLYPKPQREIQSHEV	16
24.16.seq81327.24	A0A251T0N2_HELAN/308-471_[108-123]	A0A251T0N2_HELAN	DVMSEYDRHPRMEVWR	DVMSEYDRHPRMEVWR	16
24.16.seq81326.24	V7API2_PHAVU/20-204_[154-169]	V7API2_PHAVU	QSEQIGEIVQTVINIL	QSEQIGEIVQTVINIL	16
24.16.seq81325.24	A0A2K3P4R3_TRIPR/9-192_[145-160]	A0A2K3P4R3_TRIPR	FKNEADLLEEITKVVL	FKNEADLLEEITKVVL	16
24.16.seq81324.24	A0A2U1KKL0_ARTAN/14-167_[100-115]	A0A2U1KKL0_ARTAN	SDVRHQTNCFEEAFAN	SDVRHQTNAFEEAFAN	16
24.16.seq81323.24	A0A2P6QVN9_ROSCH/21-197_[19-34]	A0A2P6QVN9_ROSCH	HLCSALRQNRITTFMD	HLASALRQNRITTFMD	16
24.16.seq81322.24	A0A067DB48_CITSI/26-202_[152-167]	A0A067DB48_CITSI	EEIANEILERLEETFQ	EEIANEILERLEETFQ	16
24.16.seq81321.24	G7ZVD7_MEDTR/19-169_[130-145]	G7ZVD7_MEDTR	QNWKNVLFQAANLSGF	QNWKNVLFQAANLSGF	16
24.16.seq81320.24	A0A0L9VSZ6_PHAAN/21-221_[67-82]	A0A0L9VSZ6_PHAAN	ESTCGLRELVKIIECG	ESTAGLRELVKIIEAG	16
24.16.seq8132.24	K7MWS0_SOYBN/15-195_K7MWS0.1_[4]	K7MWS0_SOYBN	DKKLPRGDEITSALEK	DKKLPRGDEITSALEK	16
24.16.seq81319.24	A0A0R0L2V4_SOYBN/1-154_[83-98]	A0A0R0L2V4_SOYBN	GEHMTKHEENFGKASQ	GEHMTKHEENFGKASQ	16
24.16.seq81318.24	A0A067DNT0_CITSI/79-217_[97-112]	A0A067DNT0_CITSI	RVFFGGDAFVEHERWF	RVFFGGDAFVEHERWF	16
24.16.seq81317.24	A0A3P8UAU2_AMPPE/357-521_[71-86]	A0A3P8UAU2_AMPPE	DPGPGSGLLSAIHEAL	DPGPGSGLLSAIHEAL	16
24.16.seq81316.24	A0A2U1LDX1_ARTAN/20-165_[12-27]	A0A2U1LDX1_ARTAN	TRYTFVDHLHAALRQR	TRYTFVDHLHAALRQR	16
24.16.seq81315.24	A0A078FWV5_BRANA/160-228_[6-21]	A0A078FWV5_BRANA	GLSSFDKKKVKKWKEA	GLSSFDKKKVKKWKEA	16
24.16.seq81314.24	W5NFA1_LEPOC/280-436_[107-122]	W5NFA1_LEPOC	LSQHEKLHRELRKKSC	LSQHEKLHRELRKKSA	16
24.16.seq81313.24	A0A3Q4BJF4_MOLML/698-871_[18-33]	A0A3Q4BJF4_MOLML	AVLKKLDNKFSEKNIF	AVLKKLDNKFSEKNIF	16
24.16.seq81312.24	G7IIM2_MEDTR/19-198_[100-115]	G7IIM2_MEDTR	SEVRKQSGIYHEAFVK	SEVRKQSGIYHEAFVK	16
24.16.seq81311.24	A0A2U1PP28_ARTAN/11-180_[103-118]	A0A2U1PP28_ARTAN	PLGAKYHQMLRYANKW	PLGAKYHQMLRYANKW	16
24.16.seq81310.24	H3DE19_TETNG/335-498_[14-29]	H3DE19_TETNG	TDVENFAIHTLPQVLE	TDVENFAIHTLPQVLE	16
24.16.seq8131.24	K7MWS0_SOYBN/15-195_K7MWS0.1_[3]	K7MWS0_SOYBN	LSERGINTFIDDKKLP	LSERGINTFIDDKKLP	16
24.16.seq81309.24	V4L7T2_EUTSA/6-196_[149-164]	V4L7T2_EUTSA	RIVTDIVKNVMRIISE	RIVTDIVKNVMRIISE	16
24.16.seq81308.24	F4IUF0_ARATH/8-181_[145-160]	F4IUF0_ARATH	EEMLVNGIAREIENKL	EEMLVNGIAREIENKL	16
24.16.seq81307.24	A0A059CQF3_EUCGR/22-208_[1-16]	A0A059CQF3_EUCGR	YDVFLSFRGPNTRATF	YDVFLSFRGPNTRATF	16
24.16.seq81306.24	A0A2J6L2L6_LACSA/35-219_[142-157]	A0A2J6L2L6_LACSA	ALTEVANLKGNEVNGR	ALTEVANLKGNEVNGR	16
24.16.seq81305.24	K1QLI2_CRAGI/887-1024_[103-118]	K1QLI2_CRAGI	RLPKEFKHIWWCIEHL	RLPKEFKHIWWAIEHL	16
24.16.seq81304.24	A0A2P5D3N3_TREOI/19-202_[117-132]	A0A2P5D3N3_TREOI	ERFKDQIIHKWRAALA	ERFKDQIIHKWRAALA	16
24.16.seq81303.24	A0A3Q0RZY8_AMPCI/703-867_[127-142]	A0A3Q0RZY8_AMPCI	PEDPQDMEWFYDRLVS	PEDPQDMEWFYDRLVS	16
24.16.seq81302.24	H2S4Y2_TAKRU/650-817_[27-42]	H2S4Y2_TAKRU	ADDEAAVRARPMTLCL	ADDEAAVRARPMTLAL	16
24.16.seq81301.24	A0A2J6M200_LACSA/19-233_[0-15]	A0A2J6M200_LACSA	KHDVFLNFRGVDTRKN	KHDVFLNFRGVDTRKN	16
24.16.seq81300.24	Q9FKM9_ARATH/56-234_[143-158]	Q9FKM9_ARATH	HIWDNEASMIEKISID	HIWDNEASMIEKISID	16
24.16.seq8130.24	W8W3N8_SALSA/815-971_W8W3N8.1_[7]	W8W3N8_SALSA	EMRVATHRLLSEHSHR	EMRVATHRLLSEHSHR	16
24.16.seq813.24	A0A072VDZ9_MEDTR/9-192_A0A072VDZ9.1_[3]	A0A072VDZ9_MEDTR	LHNKGIMTFIDDDHLQ	LHNKGIMTFIDDDHLQ	16
24.16.seq81299.24	A0A3P8UHW0_CYNSE/400-556_[141-156]	A0A3P8UHW0_CYNSE	WRSLRKNMPKYQVKMK	WRSLRKNMPKYQVKMK	16
24.16.seq81298.24	A0A2K3KY36_TRIPR/27-192_[110-125]	A0A2K3KY36_TRIPR	GMFGEAFHDFVDRTTI	GMFGEAFHDFVDRTTI	16
24.16.seq81297.24	M5X142_PRUPE/30-144_[27-42]	M5X142_PRUPE	NLRPFLDNRTMKPGDK	NLRPFLDNRTMKPGDK	16
24.16.seq81296.24	Q56XU3_ARATH/216-399_[37-52]	Q56XU3_ARATH	IGSGQKQEVFMSIENS	IGSGQKQEVFMSIENS	16
24.16.seq81295.24	A0A3Q2EHB4_CYPVA/656-807_[17-32]	A0A3Q2EHB4_CYPVA	NFLVPELEEPSDSTDL	NFLVPELEEPSDSTDL	16
24.16.seq81294.24	G7LI75_MEDTR/7-189_[125-140]	G7LI75_MEDTR	YVDRVSEWRAALKMAA	YVDRVSEWRAALKMAA	16
24.16.seq81293.24	A0A0D3AIN9_BRAOL/13-205_[7-22]	A0A0D3AIN9_BRAOL	FRGPDVRSGFLSHLYK	FRGPDVRSGFLSHLYK	16
24.16.seq81292.24	A0A2U1LYS5_ARTAN/16-200_[98-113]	A0A2U1LYS5_ARTAN	DPSDVRGRKRDFETAF	DPSDVRGRKRDFETAF	16
24.16.seq81291.24	V7AL06_PHAVU/4-142_[120-135]	V7AL06_PHAVU	LELLDYEDLSNTQFPV	LELLDYEDLSNTQFPV	16
24.16.seq81290.24	A0A2P6SPC8_ROSCH/18-199_[12-27]	A0A2P6SPC8_ROSCH	TRKGFTDYLYKELQRQ	TRKGFTDYLYKELQRQ	16
24.16.seq8129.24	W8W3N8_SALSA/815-971_W8W3N8.1_[6]	W8W3N8_SALSA	TRRYLRSDWCGLEMRV	TRRYLRSDWAGLEMRV	16
24.16.seq81289.24	V4L370_EUTSA/11-188_[114-129]	V4L370_EUTSA	ETCKNSTKEVTNRWRS	ETAKNSTKEVTNRWRS	16
24.16.seq81288.24	A0A498KHN2_MALDO/21-205_[96-111]	A0A498KHN2_MALDO	YDVDPSHARKQTGSIG	YDVDPSHARKQTGSIG	16
24.16.seq81287.24	A0A2J6JM59_LACSA/35-240_[164-179]	A0A2J6JM59_LACSA	EEIVKDINRRLHLPLR	EEIVKDINRRLHLPLR	16
24.16.seq81286.24	A0A2K1XRC3_POPTR/1137-1275_[110-125]	A0A2K1XRC3_POPTR	MNILSAVEISSGKRSL	MNILSAVEISSGKRSL	16
24.16.seq81285.24	A0A3B3CFP4_ORYME/514-636_[9-24]	A0A3B3CFP4_ORYME	HLECVAAMHRALLERS	HLEAVAAMHRALLERS	16
24.16.seq81284.24	A0A3Q1JJQ9_ANATE/802-960_[138-153]	A0A3Q1JJQ9_ANATE	QALKTTGDFGEDRFCL	QALKTTGDFGEDRFAL	16
24.16.seq81283.24	G7IQ90_MEDTR/80-260_[105-120]	G7IQ90_MEDTR	QSGAYGEALKKQEERF	QSGAYGEALKKQEERF	16
24.16.seq81282.24	B9SXA8_RICCO/10-191_[102-117]	B9SXA8_RICCO	VRKQTGDFGKAFGEHQ	VRKQTGDFGKAFGEHQ	16
24.16.seq81281.24	W1NTZ7_AMBTC/2-148_[128-143]	W1NTZ7_AMBTC	ADLSGWVNKDYRYNQT	ADLSGWVNKDYRYNQT	16
24.16.seq81280.24	M4DBU9_BRARP/13-188_[104-119]	M4DBU9_BRARP	RQHGSFGEDVESHRDK	RQHGSFGEDVESHRDK	16
24.16.seq8128.24	W8W3N8_SALSA/815-971_W8W3N8.1_[5]	W8W3N8_SALSA	KGIVDNIAENIYCSRR	KGIVDNIAENIYASRR	16
24.16.seq81279.24	M4EG62_BRARP/13-190_[133-148]	M4EG62_BRARP	DVGNIAGEDFQKWDNE	DVGNIAGEDFQKWDNE	16
24.16.seq81278.24	H2UQS6_TAKRU/313-487_[35-50]	H2UQS6_TAKRU	YIRGRDDSPGEAVHDA	YIRGRDDSPGEAVHDA	16
24.16.seq81277.24	W4ZA99_STRPU/169-317_[114-129]	W4ZA99_STRPU	NKPYLLWTEDEEGQEV	NKPYLLWTEDEEGQEV	16
24.16.seq81276.24	A0A2J6JT98_LACSA/14-198_[120-135]	A0A2J6JT98_LACSA	EAAGIWRKALKEAADL	EAAGIWRKALKEAADL	16
24.16.seq81275.24	A0A067DQ25_CITSI/11-182_[33-48]	A0A067DQ25_CITSI	FIDDEEVRRGDEISPA	FIDDEEVRRGDEISPA	16
24.16.seq81274.24	A0A2U1N4E2_ARTAN/14-196_[26-41]	A0A2U1N4E2_ARTAN	QHGIHTFKDDERLEKG	QHGIHTFKDDERLEKG	16
24.16.seq81273.24	V7C305_PHAVU/10-186_[97-112]	V7C305_PHAVU	DPSHVRHQKGSYEEAL	DPSHVRHQKGSYEEAL	16
24.16.seq81272.24	A0A2U1PW75_ARTAN/235-413_[13-28]	A0A2U1PW75_ARTAN	RKNFVDHLFAALKGHG	RKNFVDHLFAALKGHG	16
24.16.seq81271.24	A0A2I4FFK8_JUGRE/28-208_[138-153]	A0A2I4FFK8_JUGRE	LSGLQLGDRNESEFIQ	LSGLQLGDRNESEFIQ	16
24.16.seq81270.24	A0A371EUL4_MUCPR/47-246_[176-191]	A0A371EUL4_MUCPR	RNERKTIKNIVENVTH	RNERKTIKNIVENVTH	16
24.16.seq8127.24	W8W3N8_SALSA/815-971_W8W3N8.1_[4]	W8W3N8_SALSA	HRDFEVGKGIVDNIAE	HRDFEVGKGIVDNIAE	16
24.16.seq81269.24	K1R0J7_CRAGI/475-599_[14-29]	K1R0J7_CRAGI	WVTSIFENNEIEALRN	WVTSIFENNEIEALRN	16
24.16.seq81268.24	A0A0D3E578_BRAOL/58-163_[63-78]	A0A0D3E578_BRAOL	ASIVGGHPQDWDNEAD	ASIVGGHPQDWDNEAD	16
24.16.seq81267.24	A0A2P5FRC4_TREOI/18-193_[2-17]	A0A2P5FRC4_TREOI	DVYLNFRSEDVGNTFV	DVYLNFRSEDVGNTFV	16
24.16.seq81266.24	A0A1J7FNU7_LUPAN/1-131_[54-69]	A0A1J7FNU7_LUPAN	YREALSKFERNYQKLY	YREALSKFERNYQKLY	16
24.16.seq81265.24	V7ALT5_PHAVU/23-211_[121-136]	V7ALT5_PHAVU	GEQLEHALLMWSRALT	GEQLEHALLMWSRALT	16
24.16.seq81264.24	D7KR44_ARALL/11-187_[28-43]	D7KR44_ARALL	GITTYQKDEKQEEKDS	GITTYQKDEKQEEKDS	16
24.16.seq81263.24	RLM1B_ARATH/13-190_[156-171]	RLM1B_ARATH	ARDVLDKLNATPSRDF	ARDVLDKLNATPSRDF	16
24.16.seq81262.24	A0A2I4DMF4_JUGRE/16-233_[171-186]	A0A2I4DMF4_JUGRE	AVYDKISSQFQSVSSF	AVYDKISSQFQSVSSF	16
24.16.seq81261.24	A0A0R0EIM0_SOYBN/15-195_[144-159]	A0A0R0EIM0_SOYBN	GYHHFKHGEEYEYEFI	GYHHFKHGEEYEYEFI	16
24.16.seq81260.24	M4DJB6_BRARP/13-185_[95-110]	M4DJB6_BRARP	YEVDISDVRNHRSGFG	YEVDISDVRNHRSGFG	16
24.16.seq8126.24	W8W3N8_SALSA/815-971_W8W3N8.1_[3]	W8W3N8_SALSA	EGEPRLRLCLHHRDFE	EGEPRLRLALHHRDFE	16
24.16.seq81259.24	A0A2J6K2U4_LACSA/17-205_[111-126]	A0A2J6K2U4_LACSA	DAMAKHKHRMEAEIDV	DAMAKHKHRMEAEIDV	16
24.16.seq81258.24	A0A3B4DRG4_PYGNA/347-522_[124-139]	A0A3B4DRG4_PYGNA	LQKGPPLQWNEGSRQA	LQKGPPLQWNEGSRQA	16
24.16.seq81257.24	A0A401NHI8_SCYTO/894-1051_[133-148]	A0A401NHI8_SCYTO	LFWQRLRNALDTDNHM	LFWQRLRNALDTDNHM	16
24.16.seq81256.24	A0A072TEZ0_MEDTR/7-133_[108-123]	A0A072TEZ0_MEDTR	PFYLKVCSDTRSIFIV	PFYLKVASDTRSIFIV	16
24.16.seq81255.24	D7L5B4_ARALL/2-154_[118-133]	D7L5B4_ARALL	AEKLQEWKDGFTEAIN	AEKLQEWKDGFTEAIN	16
24.16.seq81254.24	B9S9D5_RICCO/15-232_[6-21]	B9S9D5_RICCO	SFRGEDTRNNFISHLH	SFRGEDTRNNFISHLH	16
24.16.seq81253.24	A0A1S3XDM2_TOBAC/6-186_[40-55]	A0A1S3XDM2_TOBAC	EGGEDIKFNLQKGIKE	EGGEDIKFNLQKGIKE	16
24.16.seq81252.24	A0A2I4HIQ1_JUGRE/26-206_[161-176]	A0A2I4HIQ1_JUGRE	ISRDLDGTLSGVDEDN	ISRDLDGTLSGVDEDN	16
24.16.seq81251.24	A0A0D3DF14_BRAOL/15-193_[153-168]	A0A0D3DF14_BRAOL	VDKIAKETFKVLNKLS	VDKIAKETFKVLNKLS	16
24.16.seq81250.24	V7C2Z3_PHAVU/10-199_[18-33]	V7C2Z3_PHAVU	ANLFKALSDKGIHTFF	ANLFKALSDKGIHTFF	16
24.16.seq8125.24	A0A072TL26_MEDTR/16-197_A0A072TL26.1_[9]	A0A072TL26_MEDTR	STVIQSFSLSIPDYLV	STVIQSFSLSIPDYLV	16
24.16.seq81249.24	A0A2U1KJW2_ARTAN/12-199_[120-135]	A0A2U1KJW2_ARTAN	DHEKIDLWREALKQCA	DHEKIDLWREALKQAA	16
24.16.seq81248.24	A0A2J6JYI3_LACSA/14-197_[29-44]	A0A2J6JYI3_LACSA	IHTYKDNEKIKKGKKI	IHTYKDNEKIKKGKKI	16
24.16.seq81247.24	A0A1S3VDK8_VIGRR/40-217_[159-174]	A0A1S3VDK8_VIGRR	VWSTLNHVHQVNSKGL	VWSTLNHVHQVNSKGL	16
24.16.seq81246.24	F4JWL8_ARATH/15-189_[124-139]	F4JWL8_ARATH	WREALVYIANIAGESS	WREALVYIANIAGESS	16
24.16.seq81245.24	A0A445LZ13_GLYSO/17-193_[113-128]	A0A445LZ13_GLYSO	LAKHETRISDKDKVEK	LAKHETRISDKDKVEK	16
24.16.seq81244.24	A0A3B5QW90_XIPMA/417-593_[145-160]	A0A3B5QW90_XIPMA	VRRAGREQQEGSSKEA	VRRAGREQQEGSSKEA	16
24.16.seq81243.24	A0A2K3NDL7_TRIPR/1-200_[167-182]	A0A2K3NDL7_TRIPR	VTIVAVVSVLVVAELI	VTIVAVVSVLVVAELI	16
24.16.seq81242.24	V4MFV5_EUTSA/19-198_[153-168]	V4MFV5_EUTSA	VHAIVQDVKKLLNHIP	VHAIVQDVKKLLNHIP	16
24.16.seq81241.24	G7JKL7_MEDTR/10-189_[12-27]	G7JKL7_MEDTR	IRSGFLSHLVKAFCQK	IRSGFLSHLVKAFAQK	16
24.16.seq81240.24	A0A2P6RGK3_ROSCH/22-202_[133-148]	A0A2P6RGK3_ROSCH	EVADLVGMVLENEADG	EVADLVGMVLENEADG	16
24.16.seq8124.24	A0A072TL26_MEDTR/16-197_A0A072TL26.1_[7]	A0A072TL26_MEDTR	DELCHILKCIKGRGRF	DELAHILKAIKGRGRF	16
24.16.seq81239.24	A0A059CX88_EUCGR/2-159_[139-154]	A0A059CX88_EUCGR	KKLSRDILGIQHPKVI	KKLSRDILGIQHPKVI	16
24.16.seq81238.24	A0A2P5FCT9_TREOI/27-206_[161-176]	A0A2P5FCT9_TREOI	KNLNHTAPSSDHLKGL	KNLNHTAPSSDHLKGL	16
24.16.seq81237.24	A0A1U7RY78_ALLSI/891-1049_[3-18]	A0A1U7RY78_ALLSI	AFVAYDKNDPAVTEWV	AFVAYDKNDPAVTEWV	16
24.16.seq81236.24	A0A2K3LTN4_TRIPR/1-87_[69-84]	A0A2K3LTN4_TRIPR	KKLNRKHPSEVDKKIV	KKLNRKHPSEVDKKIV	16
24.16.seq81235.24	B9SBW2_RICCO/15-195_[71-86]	B9SBW2_RICCO	CLDELVKILECKKTVG	ALDELVKILEAKKTVG	16
24.16.seq81234.24	A0A445GLI6_GLYSO/11-188_[137-152]	A0A445GLI6_GLYSO	GHLSGKHFKDGDAYEY	GHLSGKHFKDGDAYEY	16
24.16.seq81233.24	A0A498JJQ8_MALDO/18-178_[23-38]	A0A498JJQ8_MALDO	ALTRKGIITFRDDEKL	ALTRKGIITFRDDEKL	16
24.16.seq81232.24	A0A087UW33_9ARAC/639-764_[3-18]	A0A087UW33_9ARAC	AFISFSHKDEAFVIKN	AFISFSHKDEAFVIKN	16
24.16.seq81231.24	G7K8D4_MEDTR/19-211_[95-110]	G7K8D4_MEDTR	DVDPTDVRNQRGSYAE	DVDPTDVRNQRGSYAE	16
24.16.seq81230.24	H2ZW89_LATCH/296-450_[18-33]	H2ZW89_LATCH	NFVLEILPHVLETKCG	NFVLEILPHVLETKAG	16
24.16.seq8123.24	A0A072TL26_MEDTR/16-197_A0A072TL26.1_[6]	A0A072TL26_MEDTR	SPSYATSSFCLDELCH	SPSYATSSFALDELAH	16
24.16.seq81229.24	A0A1S2YVW0_CICAR/27-206_[157-172]	A0A1S2YVW0_CICAR	IVENIQKKLIPKLNVC	IVENIQKKLIPKLNVA	16
24.16.seq81228.24	A0A1S3WPX9_ERIEU/260-433_[153-168]	A0A1S3WPX9_ERIEU	GEIESCPFIDRSSKKC	GEIESAPFIDRSSKKA	16
24.16.seq81227.24	A0A1U8Q5Y6_NELNU/17-199_[151-166]	A0A1U8Q5Y6_NELNU	VSFRHQPKFIKIIVEE	VSFRHQPKFIKIIVEE	16
24.16.seq81226.24	D7MKB0_ARALL/13-205_[140-155]	D7MKB0_ARALL	DEKSNENEILNEIVKA	DEKSNENEILNEIVKA	16
24.16.seq81225.24	A0A371F5M6_MUCPR/1167-1322_[127-142]	A0A371F5M6_MUCPR	TESDLVDDIIKTVLKK	TESDLVDDIIKTVLKK	16
24.16.seq81224.24	Q17F73_AEDAE/839-984_[70-85]	Q17F73_AEDAE	SVWARMEFRTAHLNSI	SVWARMEFRTAHLNSI	16
24.16.seq81223.24	A0A210QXY8_MIZYE/547-675_[72-87]	A0A210QXY8_MIZYE	CLFEATTAYNRILAEG	ALFEATTAYNRILAEG	16
24.16.seq81222.24	L5K0C3_PTEAL/148-326_[153-168]	L5K0C3_PTEAL	RYHMPVPNKPPRKPSH	RYHMPVPNKPPRKPSH	16
24.16.seq81221.24	A0A2P6PN86_ROSCH/27-202_[112-127]	A0A2P6PN86_ROSCH	IAHLSKYKDNKKAESW	IAHLSKYKDNKKAESW	16
24.16.seq81220.24	A0A0R0IAY8_SOYBN/24-192_[144-159]	A0A0R0IAY8_SOYBN	IEDIIIDVLQKLNHRY	IEDIIIDVLQKLNHRY	16
24.16.seq8122.24	A0A072TL26_MEDTR/16-197_A0A072TL26.1_[5]	A0A072TL26_MEDTR	KNIEKSLFEAIEKSKA	KNIEKSLFEAIEKSKA	16
24.16.seq81219.24	A0A2G2ZTK5_CAPAN/20-211_[23-38]	A0A2G2ZTK5_CAPAN	RLCHVGFKTFIDDEEL	RLAHVGFKTFIDDEEL	16
24.16.seq81218.24	I1L1A5_SOYBN/10-193_[9-24]	I1L1A5_SOYBN	GQDIRDGFLSHLIDTF	GQDIRDGFLSHLIDTF	16
24.16.seq81217.24	A0A402FUR3_9SAUR/781-931_[41-56]	A0A402FUR3_9SAUR	VVGKATVDNIMDNLYN	VVGKATVDNIMDNLYN	16
24.16.seq81216.24	A0A2K1R7T8_POPTR/21-200_[120-135]	A0A2K1R7T8_POPTR	FKENLEKVGNWKDCLS	FKENLEKVGNWKDALS	16
24.16.seq81215.24	A0A3N7FBC6_POPTR/18-189_[36-51]	A0A3N7FBC6_POPTR	DEIRRGKNIELELQEA	DEIRRGKNIELELQEA	16
24.16.seq81214.24	W9R4X4_9ROSA/16-193_[109-124]	W9R4X4_9ROSA	IAFAAHEECFEPNKVM	IAFAAHEEAFEPNKVM	16
24.16.seq81213.24	A0A2J6M200_LACSA/19-233_[21-36]	A0A2J6M200_LACSA	YAALIGQRIKVFKDEK	YAALIGQRIKVFKDEK	16
24.16.seq81212.24	V4LX86_EUTSA/8-167_[99-114]	V4LX86_EUTSA	AGKTKEEEQRWSQALT	AGKTKEEEQRWSQALT	16
24.16.seq81211.24	A0A2P6QHV6_ROSCH/207-388_[129-144]	A0A2P6QHV6_ROSCH	RRWRRVLSMVANIPGW	RRWRRVLSMVANIPGW	16
24.16.seq81210.24	F4IUF0_ARATH/8-181_[148-163]	F4IUF0_ARATH	LVNGIAREIENKLLRA	LVNGIAREIENKLLRA	16
24.16.seq8121.24	A0A072TL26_MEDTR/16-197_A0A072TL26.1_[4]	A0A072TL26_MEDTR	DLEIYKGKNIEKSLFE	DLEIYKGKNIEKSLFE	16
24.16.seq81209.24	A0A2I4GB93_JUGRE/21-203_[26-41]	A0A2I4GB93_JUGRE	QKGIIVFRDDEKLERG	QKGIIVFRDDEKLERG	16
24.16.seq81208.24	B9SFT6_RICCO/22-202_[17-32]	B9SFT6_RICCO	TDHLYNALLQAGIHAF	TDHLYNALLQAGIHAF	16
24.16.seq81207.24	A0A3B4EFV7_PYGNA/374-450_[17-32]	A0A3B4EFV7_PYGNA	AFALDVLPEVLEDHLG	AFALDVLPEVLEDHLG	16
24.16.seq81206.24	A0A2P6QMH5_ROSCH/52-238_[155-170]	A0A2P6QMH5_ROSCH	IIVESLCSKVPPDAIE	IIVESLASKVPPDAIE	16
24.16.seq81205.24	A0A2K3LJM1_TRIPR/1-104_[32-47]	A0A2K3LJM1_TRIPR	RHKKDKIKLRKWRNAL	RHKKDKIKLRKWRNAL	16
24.16.seq81204.24	A0A072UWS1_MEDTR/18-209_[116-131]	A0A072UWS1_MEDTR	HKQDLKHNNAKLEKWK	HKQDLKHNNAKLEKWK	16
24.16.seq81203.24	K7MIT9_SOYBN/13-195_[158-173]	K7MIT9_SOYBN	KIVEEVSRVINLCPLH	KIVEEVSRVINLAPLH	16
24.16.seq81202.24	A0A072TX35_MEDTR/13-198_[37-52]	A0A072TX35_MEDTR	LHKGVELGPELSQGIE	LHKGVELGPELSQGIE	16
24.16.seq81201.24	A0A445IPA6_GLYSO/14-199_[150-165]	A0A445IPA6_GLYSO	EYKNDSQLIEKIVVDV	EYKNDSQLIEKIVVDV	16
24.16.seq81200.24	A0A251NPP4_PRUPE/20-198_[11-26]	A0A251NPP4_PRUPE	DTRKTFTDHLYAAFVE	DTRKTFTDHLYAAFVE	16
24.16.seq8120.24	A0A072TL26_MEDTR/16-197_A0A072TL26.1_[3]	A0A072TL26_MEDTR	LHNRGIRTFRDDLEIY	LHNRGIRTFRDDLEIY	16
24.16.seq812.24	A0A445BUY0_ARAHY/31-209_A0A445BUY0.1_[7]	A0A445BUY0_ARAHY	EELAKIMECRKQNGQI	EELAKIMEARKQNGQI	16
24.16.seq81199.24	A0A0S3R2A2_PHAAN/18-188_[69-84]	A0A0S3R2A2_PHAAN	SHWCLEELAKICDTGR	SHWALEELAKIADTGR	16
24.16.seq81198.24	V7BCR3_PHAVU/172-366_[15-30]	V7BCR3_PHAVU	TFTGYLYKELLREGFK	TFTGYLYKELLREGFK	16
24.16.seq81197.24	A0A401RE63_CHIPU/789-945_[105-120]	A0A401RE63_CHIPU	ELSTYHKMRKVMKEKT	ELSTYHKMRKVMKEKT	16
24.16.seq81196.24	A0A1S4C3P9_TOBAC/12-197_[69-84]	A0A1S4C3P9_TOBAC	SVWCLEELTKLMECVE	SVWALEELTKLMEAVE	16
24.16.seq81195.24	A0A3Q1INR2_ANATE/877-1036_[129-144]	A0A3Q1INR2_ANATE	AQRWFWQNLRNVVRVD	AQRWFWQNLRNVVRVD	16
24.16.seq81194.24	A0A151TFW0_CAJCA/18-196_[92-107]	A0A151TFW0_CAJCA	YCVDPSDVRKQKGRSF	YAVDPSDVRKQKGRSF	16
24.16.seq81193.24	A0A397YCB0_BRACM/14-191_[109-124]	A0A397YCB0_BRACM	FSLERYKGRPEMVHKV	FSLERYKGRPEMVHKV	16
24.16.seq81192.24	A0A3Q3NCT6_9TELE/404-481_[10-25]	A0A3Q3NCT6_9TELE	AGFSKEVETFALHTLP	AGFSKEVETFALHTLP	16
24.16.seq81191.24	G3H6I8_CRIGR/383-568_[169-184]	G3H6I8_CRIGR	TQDPVLDTKEKLQAET	TQDPVLDTKEKLQAET	16
24.16.seq81190.24	A0A2U1N8B0_ARTAN/21-196_[64-79]	A0A2U1N8B0_ARTAN	KSYATSSWCLDELSLI	KSYATSSWALDELSLI	16
24.16.seq8119.24	A0A3Q3C367_HAPBU/783-883_A0A3Q3C367.1_[9]	A0A3Q3C367_HAPBU	YQLFEVNHVIVLLHNF	YQLFEVNHVIVLLHNF	16
24.16.seq81189.24	A0A2G2VA79_CAPBA/8-191_[10-25]	A0A2G2VA79_CAPBA	PDTRRTFVSHLYNALE	PDTRRTFVSHLYNALE	16
24.16.seq81188.24	A0A1S3XVI7_TOBAC/8-196_[140-155]	A0A1S3XVI7_TOBAC	AIDSGWDTNKCMEQYY	AIDSGWDTNKAMEQYY	16
24.16.seq81187.24	A0A2I0HZV8_PUNGR/389-569_[120-135]	A0A2I0HZV8_PUNGR	GVDPDRIQTWRQALQE	GVDPDRIQTWRQALQE	16
24.16.seq81186.24	A0A2I4EH39_JUGRE/27-208_[146-161]	A0A2I4EH39_JUGRE	INGYDQLMMHDLLEDM	INGYDQLMMHDLLEDM	16
24.16.seq81185.24	A0A2J6LDI2_LACSA/21-214_[175-190]	A0A2J6LDI2_LACSA	HTSSRFPLPQLIGVEN	HTSSRFPLPQLIGVEN	16
24.16.seq81184.24	F7CXD6_XENTR/319-475_[24-39]	F7CXD6_XENTR	VFATQFLPSVLEDKYH	VFATQFLPSVLEDKYH	16
24.16.seq81183.24	A0A445LKV5_GLYSO/17-196_[161-176]	A0A445LKV5_GLYSO	KEVYKRISCIPLHIAD	KEVYKRISAIPLHIAD	16
24.16.seq81182.24	A0A0L9VUI1_PHAAN/20-196_[97-112]	A0A0L9VUI1_PHAAN	SDVRLQKGDFGKSFKA	SDVRLQKGDFGKSFKA	16
24.16.seq81181.24	A0A2P6S967_ROSCH/11-198_[100-115]	A0A2P6S967_ROSCH	VRHQRRSFELKWKTHV	VRHQRRSFELKWKTHV	16
24.16.seq81180.24	A0A2J6M412_LACSA/10-229_[124-139]	A0A2J6M412_LACSA	VKSWGQSFLKSPLGWL	VKSWGQSFLKSPLGWL	16
24.16.seq8118.24	M4EI85_BRARP/10-187_M4EI85.1_[7]	M4EI85_BRARP	DELVEILECEEACGQK	DELVEILEAEEAAGQK	16
24.16.seq81179.24	A0A059CR23_EUCGR/1-120_[60-75]	A0A059CR23_EUCGR	WKKALIHLGSISGGTS	WKKALIHLGSISGGTS	16
24.16.seq81178.24	A0A151RJP1_CAJCA/4-185_[38-53]	A0A151RJP1_CAJCA	KKGEPLAPELLQAIEG	KKGEPLAPELLQAIEG	16
24.16.seq81177.24	A0A2K3NUH8_TRIPR/498-692_[107-122]	A0A2K3NUH8_TRIPR	GEIGKAFEYLISTISV	GEIGKAFEYLISTISV	16
24.16.seq81176.24	A0A2D0R509_ICTPU/409-584_[118-133]	A0A2D0R509_ICTPU	EVEELKQSIKSLTVVR	EVEELKQSIKSLTVVR	16
24.16.seq81175.24	A0A059CSD0_EUCGR/5-186_[159-174]	A0A059CSD0_EUCGR	VLRRVRQVLKKDDQVV	VLRRVRQVLKKDDQVV	16
24.16.seq81174.24	A0A2J6KHV0_LACSA/6-180_[138-153]	A0A2J6KHV0_LACSA	AGMVLCGSEAKFLKEI	AGMVLAGSEAKFLKEI	16
24.16.seq81173.24	A0A3N7FXZ9_POPTR/1174-1319_[112-127]	A0A3N7FXZ9_POPTR	SLKSFFIPELQQLFKE	SLKSFFIPELQQLFKE	16
24.16.seq81172.24	A0A2U1LET1_ARTAN/19-187_[148-163]	A0A2U1LET1_ARTAN	GNESRYIKEIVETILN	GNESRYIKEIVETILN	16
24.16.seq81171.24	K7LQJ9_SOYBN/18-194_[108-123]	K7LQJ9_SOYBN	SYGQQLAKHEIKMKYS	SYGQQLAKHEIKMKYS	16
24.16.seq81170.24	A0A078G7Z6_BRANA/55-233_[157-172]	A0A078G7Z6_BRANA	IDVANKLFNSSPSRDF	IDVANKLFNSSPSRDF	16
24.16.seq8117.24	M4EI85_BRARP/10-187_M4EI85.1_[5]	M4EI85_BRARP	QTIGPELKQAIRESRI	QTIGPELKQAIRESRI	16
24.16.seq81169.24	A0A2P6S9B0_ROSCH/11-199_[10-25]	A0A2P6S9B0_ROSCH	EDTRWSFTEYLYIVLN	EDTRWSFTEYLYIVLN	16
24.16.seq81168.24	A0A2J6KMD6_LACSA/14-190_[132-147]	A0A2J6KMD6_LACSA	GNLVGWNLKNIADGHE	GNLVGWNLKNIADGHE	16
24.16.seq81167.24	B0WHL5_CULQU/455-599_[11-26]	B0WHL5_CULQU	DRSWVLEEMLPNLERE	DRSWVLEEMLPNLERE	16
24.16.seq81166.24	A0A1U8J0P2_GOSHI/15-178_[146-161]	A0A1U8J0P2_GOSHI	IVIESLIEMESEQKMI	IVIESLIEMESEQKMI	16
24.16.seq81165.24	A0A1U8MBN8_GOSHI/10-204_[123-138]	A0A1U8MBN8_GOSHI	DEVKRWKAAFAEIGKK	DEVKRWKAAFAEIGKK	16
24.16.seq81164.24	A0A087YHY6_POEFO/376-550_[0-15]	A0A087YHY6_POEFO	LYDAYVSVGQSAMLGL	LYDAYVSVGQSAMLGL	16
24.16.seq81163.24	A0A059C629_EUCGR/10-169_[13-28]	A0A059C629_EUCGR	RKNFIGHLYTALKQNG	RKNFIGHLYTALKQNG	16
24.16.seq81162.24	A0A1U8Q7J5_NELNU/22-202_[119-134]	A0A1U8Q7J5_NELNU	RANMEMKKVESWEAAL	RANMEMKKVESWEAAL	16
24.16.seq81161.24	A0A2P6PS99_ROSCH/20-201_[15-30]	A0A2P6PS99_ROSCH	DHLYYKLQSRGISIFQ	DHLYYKLQSRGISIFQ	16
24.16.seq81160.24	A0A1U8A3C2_NELNU/45-229_[154-169]	A0A1U8A3C2_NELNU	EKLLKSVVKDIIRKVK	EKLLKSVVKDIIRKVK	16
24.16.seq8116.24	M4EI85_BRARP/10-187_M4EI85.1_[4]	M4EI85_BRARP	DQEIVRGQTIGPELKQ	DQEIVRGQTIGPELKQ	16
24.16.seq81159.24	A0A059C734_EUCGR/10-198_[95-110]	A0A059C734_EUCGR	YKVDPREVREGKKSYQ	YKVDPREVREGKKSYQ	16
24.16.seq81158.24	A0A2R2MLN3_LINUN/500-671_[79-94]	A0A2R2MLN3_LINUN	FIKSDWCKYEVDITQA	FIKSDWAKYEVDITQA	16
24.16.seq81157.24	H2Y1U4_CIOIN/189-268_[8-23]	H2Y1U4_CIOIN	AKTDSDKKFVQRNFLE	AKTDSDKKFVQRNFLE	16
24.16.seq81156.24	A0A2U1P7P1_ARTAN/12-205_[12-27]	A0A2U1P7P1_ARTAN	TRDNFVDHLHAALVQK	TRDNFVDHLHAALVQK	16
24.16.seq81155.24	A0A067DED0_CITSI/13-159_[28-43]	A0A067DED0_CITSI	QIQFFIDDEELQRGEE	QIQFFIDDEELQRGEE	16
24.16.seq81154.24	A0A2C9U915_MANES/36-202_[20-35]	A0A2C9U915_MANES	YDHLSRLGIKPFLDSK	YDHLSRLGIKPFLDSK	16
24.16.seq81153.24	A0A2I4HL19_JUGRE/28-212_[149-164]	A0A2I4HL19_JUGRE	GNESKFIQEIVEEVSR	GNESKFIQEIVEEVSR	16
24.16.seq81152.24	A0A2G2XZ59_CAPAN/16-193_[39-54]	A0A2G2XZ59_CAPAN	RKGDVISTKLEKTIEV	RKGDVISTKLEKTIEV	16
24.16.seq81151.24	A0A0R0HJT1_SOYBN/6-175_[62-77]	A0A0R0HJT1_SOYBN	STESLDELVKIREYVD	STESLDELVKIREYVD	16
24.16.seq81150.24	W1P564_AMBTC/18-161_[18-33]	W1P564_AMBTC	AHLHRSLVKEGICVFL	AHLHRSLVKEGIAVFL	16
24.16.seq8115.24	M4EI85_BRARP/10-187_M4EI85.1_[3]	M4EI85_BRARP	FASKGITVFKDQEIVR	FASKGITVFKDQEIVR	16
24.16.seq81149.24	A0A1U8NGI5_GOSHI/17-199_[106-121]	A0A1U8NGI5_GOSHI	QRGSFGDAIANHEENL	QRGSFGDAIANHEENL	16
24.16.seq81148.24	A0A2K2A9T0_POPTR/2-149_[6-21]	A0A2K2A9T0_POPTR	SFRGENTRRSFTDHLY	SFRGENTRRSFTDHLY	16
24.16.seq81147.24	B7PE02_IXOSC/859-1047_[131-146]	B7PE02_IXOSC	KYAMPHRRQKTPSNKL	KYAMPHRRQKTPSNKL	16
24.16.seq81146.24	A0A251UWP2_HELAN/9-207_[157-172]	A0A251UWP2_HELAN	RKETEFIGEIVRNIHR	RKETEFIGEIVRNIHR	16
24.16.seq81145.24	A0A210QJ57_MIZYE/83-220_[40-55]	A0A210QJ57_MIZYE	PGNFIADNIVKNIKVS	PGNFIADNIVKNIKVS	16
24.16.seq81144.24	A0A445AK52_ARAHY/545-732_[17-32]	A0A445AK52_ARAHY	TSHLHAALENAGFYVF	TSHLHAALENAGFYVF	16
24.16.seq81143.24	U5D1Z5_AMBTC/2-173_[118-133]	U5D1Z5_AMBTC	EIMQKWRSSLKEVADF	EIMQKWRSSLKEVADF	16
24.16.seq81142.24	A0A3P8YJP7_ESOLU/900-1058_[70-85]	A0A3P8YJP7_ESOLU	RYIRSGEFKTAFYMAH	RYIRSGEFKTAFYMAH	16
24.16.seq81141.24	K7N1K8_SOYBN/24-197_[39-54]	K7N1K8_SOYBN	KGDEISPALIKAIEDS	KGDEISPALIKAIEDS	16
24.16.seq81140.24	A0A445EAU7_ARAHY/1-179_[118-133]	A0A445EAU7_ARAHY	TSTNQAKVVSYMTALK	TSTNQAKVVSYMTALK	16
24.16.seq8114.24	A0A3Q7X1J3_CICAR/1063-1258_A0A3Q7X1J3.1_[9]	A0A3Q7X1J3_CICAR	LDKTDLFIADKPVGVD	LDKTDLFIADKPVGVD	16
24.16.seq81139.24	A0A2K2AJQ2_POPTR/12-194_[155-170]	A0A2K2AJQ2_POPTR	KNIDYIVKEISDRLDR	KNIDYIVKEISDRLDR	16
24.16.seq81138.24	A0A078FIC6_BRANA/8-192_[153-168]	A0A078FIC6_BRANA	EKISTVMLKQLKIQKL	EKISTVMLKQLKIQKL	16
24.16.seq81137.24	A0A1U8LQA9_GOSHI/17-194_[16-31]	A0A1U8LQA9_GOSHI	FVSHLYKDLGRKNIET	FVSHLYKDLGRKNIET	16
24.16.seq81136.24	G7JF20_MEDTR/22-207_[105-120]	G7JF20_MEDTR	QTGIYSEAFVQHGHRF	QTGIYSEAFVQHGHRF	16
24.16.seq81135.24	A0A3B4UIH8_SERDU/265-443_[40-55]	A0A3B4UIH8_SERDU	RDNCPGDAVHDAIAAT	RDNAPGDAVHDAIAAT	16
24.16.seq81134.24	A0A1R3FY15_COCAP/383-588_[181-196]	A0A1R3FY15_COCAP	GEAVKVWFDKLKHIAY	GEAVKVWFDKLKHIAY	16
24.16.seq81133.24	M4E9L1_BRARP/12-188_[19-34]	M4E9L1_BRARP	LHREFVSKGIVAFKDK	LHREFVSKGIVAFKDK	16
24.16.seq81132.24	A0A058ZUY6_EUCGR/28-216_[13-28]	A0A058ZUY6_EUCGR	RKQFTDCLYHALRGAR	RKQFTDALYHALRGAR	16
24.16.seq81131.24	A0A1S4D645_TOBAC/17-198_[118-133]	A0A1S4D645_TOBAC	ERPFGGQMVEKWRAAL	ERPFGGQMVEKWRAAL	16
24.16.seq81130.24	A0A1S3E0F0_CICAR/26-202_[8-23]	A0A1S3E0F0_CICAR	CDNDTDKSFASYLYTA	ADNDTDKSFASYLYTA	16
24.16.seq8113.24	A0A3Q7X1J3_CICAR/1063-1258_A0A3Q7X1J3.1_[7]	A0A3Q7X1J3_CICAR	DELVEIMKCHRTISQV	DELVEIMKAHRTISQV	16
24.16.seq81129.24	A0A498HEE1_MALDO/20-197_[67-82]	A0A498HEE1_MALDO	ASSRYCLDELLIILER	ASSRYALDELLIILER	16
24.16.seq81128.24	A0A444YYN4_ARAHY/18-230_[4-19]	A0A444YYN4_ARAHY	FLSFRGPETRYGFTGY	FLSFRGPETRYGFTGY	16
24.16.seq81127.24	A0A2C9LVH7_BIOGL/304-410_[39-54]	A0A2C9LVH7_BIOGL	NCPGKALSEDILEAVE	NAPGKALSEDILEAVE	16
24.16.seq81126.24	A0A2P5DZJ6_TREOI/17-199_[16-31]	A0A2P5DZJ6_TREOI	FTSHLIAALRRYQIET	FTSHLIAALRRYQIET	16
24.16.seq81125.24	A0A0P7Y3U8_SCLFO/524-682_[10-25]	A0A0P7Y3U8_SCLFO	KDDAWVMGELVPHLEG	KDDAWVMGELVPHLEG	16
24.16.seq81124.24	A0A3Q3L132_9TELE/794-974_[74-89]	A0A3Q3L132_9TELE	SLEIQLASYRLFNEHR	SLEIQLASYRLFNEHR	16
24.16.seq81123.24	A0A2U1NUI6_ARTAN/41-222_[19-34]	A0A2U1NUI6_ARTAN	HLKRSLIRHGFFTSDH	HLKRSLIRHGFFTSDH	16
24.16.seq81122.24	A0A059AE04_EUCGR/8-194_[114-129]	A0A059AE04_EUCGR	NSHINKRQRYTDETIQ	NSHINKRQRYTDETIQ	16
24.16.seq81121.24	A0A3L8S6A7_CHLGU/156-320_[103-118]	A0A3L8S6A7_CHLGU	EITHPAVTLLKQHRSA	EITHPAVTLLKQHRSA	16
24.16.seq81120.24	A0A2P6R639_ROSCH/12-194_[153-168]	A0A2P6R639_ROSCH	DSDLVEQVVRDVLTKL	DSDLVEQVVRDVLTKL	16
24.16.seq8112.24	A0A3Q7X1J3_CICAR/1063-1258_A0A3Q7X1J3.1_[6]	A0A3Q7X1J3_CICAR	SRNYADSRWCLDELVE	SRNYADSRWALDELVE	16
24.16.seq81119.24	A0A072U5X5_MEDTR/47-232_[131-146]	A0A072U5X5_MEDTR	DALSEVAGLAGFVVPN	DALSEVAGLAGFVVPN	16
24.16.seq81118.24	E2BBY4_HARSA/853-1010_[16-31]	E2BBY4_HARSA	ENELVSQLESGPKPFK	ENELVSQLESGPKPFK	16
24.16.seq81117.24	A0A445AK52_ARAHY/545-732_[113-128]	A0A445AK52_ARAHY	FNDLLRSHPVEEDKEK	FNDLLRSHPVEEDKEK	16
24.16.seq81116.24	B9SNY4_RICCO/6-152_[28-43]	B9SNY4_RICCO	LIILVDEGFKRGNYID	LIILVDEGFKRGNYID	16
24.16.seq81115.24	A0A3Q3AUV5_KRYMA/384-555_[144-159]	A0A3Q3AUV5_KRYMA	QLRYHLPAPRRESKQT	QLRYHLPAPRRESKQT	16
24.16.seq81114.24	V4TN75_9ROSI/2-101_[36-51]	V4TN75_9ROSI	YASSIRCLTELVKILE	YASSIRALTELVKILE	16
24.16.seq81113.24	M1CV73_SOLTU/11-194_[127-142]	M1CV73_SOLTU	IQRWRDAFAESGKISG	IQRWRDAFAESGKISG	16
24.16.seq81112.24	K7LQJ9_SOYBN/18-194_[11-26]	K7LQJ9_SOYBN	DTRFGFTGHLYNTLRH	DTRFGFTGHLYNTLRH	16
24.16.seq81111.24	A0A087TSR2_9ARAC/158-222_[0-15]	A0A087TSR2_9ARAC	YDAYVCYADEDIRFVH	YDAYVAYADEDIRFVH	16
24.16.seq81110.24	A0A251MWL8_PRUPE/13-181_[121-136]	A0A251MWL8_PRUPE	RDALKATANMAGFDNS	RDALKATANMAGFDNS	16
24.16.seq8111.24	A0A3Q7X1J3_CICAR/1063-1258_A0A3Q7X1J3.1_[5]	A0A3Q7X1J3_CICAR	DCISSSIYQAIQESQI	DAISSSIYQAIQESQI	16
24.16.seq81109.24	M4F6T1_BRARP/3-165_[29-44]	M4F6T1_BRARP	ISSYIGGSDPKSDGLS	ISSYIGGSDPKSDGLS	16
24.16.seq81108.24	A0A067D222_CITSI/2-180_[145-160]	A0A067D222_CITSI	IRPESKLVKEVVNHIL	IRPESKLVKEVVNHIL	16
24.16.seq81107.24	A0A059AE09_EUCGR/114-267_[67-82]	A0A059AE09_EUCGR	AESEWCLMELVQMVEC	AESEWALMELVQMVEA	16
24.16.seq81106.24	A0A2I0IR96_PUNGR/12-193_[111-126]	A0A2I0IR96_PUNGR	YAEALSTLEHEKKCSH	YAEALSTLEHEKKASH	16
24.16.seq81105.24	A0A072UIB7_MEDTR/9-191_[37-52]	A0A072UIB7_MEDTR	LKRGDDISHSLVEAME	LKRGDDISHSLVEAME	16
24.16.seq81104.24	B9SNY2_RICCO/11-213_[161-176]	B9SNY2_RICCO	IIGDVLKHVDWLYAKG	IIGDVLKHVDWLYAKG	16
24.16.seq81103.24	A0A3Q3AA14_KRYMA/647-801_[31-46]	A0A3Q3AA14_KRYMA	ICHHERNFVPGKTIVE	IAHHERNFVPGKTIVE	16
24.16.seq81102.24	A0A445AK74_ARAHY/11-203_[167-182]	A0A445AK74_ARAHY	TILFVAQHPVGVESRV	TILFVAQHPVGVESRV	16
24.16.seq81101.24	O80617_ARATH/8-199_[5-20]	O80617_ARATH	YRGEQLRRSFVSHLID	YRGEQLRRSFVSHLID	16
24.16.seq81100.24	A0A078GM25_BRANA/1052-1225_[131-146]	A0A078GM25_BRANA	LMDVANLPGYHSPSWY	LMDVANLPGYHSPSWY	16
24.16.seq8110.24	A0A3Q7X1J3_CICAR/1063-1258_A0A3Q7X1J3.1_[4]	A0A3Q7X1J3_CICAR	DDSLERGDCISSSIYQ	DDSLERGDAISSSIYQ	16
24.16.seq811.24	A0A445BUY0_ARAHY/31-209_A0A445BUY0.1_[6]	A0A445BUY0_ARAHY	SQDYASSKWCLEELAK	SQDYASSKWALEELAK	16
24.16.seq81099.24	D7MKY5_ARALL/25-216_[167-182]	D7MKY5_ARALL	GGFSVSASQHSLTMSE	GGFSVSASQHSLTMSE	16
24.16.seq81098.24	A0A2I3LXI9_PAPAN/633-802_[114-129]	A0A2I3LXI9_PAPAN	TLLEKKAYLEWPKDRR	TLLEKKAYLEWPKDRR	16
24.16.seq81097.24	A0A078FC21_BRANA/14-196_[58-73]	A0A078FC21_BRANA	QCLDELVEIKRLMDAG	QALDELVEIKRLMDAG	16
24.16.seq81096.24	V4L7L4_EUTSA/16-192_[158-173]	V4L7L4_EUTSA	KIKLGESRRGQEGKSP	KIKLGESRRGQEGKSP	16
24.16.seq81095.24	A0A401P639_SCYTO/386-489_[87-102]	A0A401P639_SCYTO	FELQTGKGNHSATRDN	FELQTGKGNHSATRDN	16
24.16.seq81094.24	C3YPC3_BRAFL/862-1034_[142-157]	C3YPC3_BRAFL	PLPRDPEPQQVHVPTL	PLPRDPEPQQVHVPTL	16
24.16.seq81093.24	A0A445E2T5_ARAHY/14-204_[125-140]	A0A445E2T5_ARAHY	QKVKEWKEALAETSNM	QKVKEWKEALAETSNM	16
24.16.seq81092.24	F7D5H1_ORNAN/384-555_[3-18]	F7D5H1_ORNAN	YILYPKDYGEESTYST	YILYPKDYGEESTYST	16
24.16.seq81091.24	G3VTV3_SARHA/384-558_[44-59]	G3VTV3_SARHA	LVGEDAIMAINENIMK	LVGEDAIMAINENIMK	16
24.16.seq81090.24	A0A3Q0FE25_VIGRR/16-193_[98-113]	A0A3Q0FE25_VIGRR	PTIVRKQEERYKEAFE	PTIVRKQEERYKEAFE	16
24.16.seq8109.24	A0A3Q7X1J3_CICAR/1063-1258_A0A3Q7X1J3.1_[3]	A0A3Q7X1J3_CICAR	LQNAGITVFKDDDSLE	LQNAGITVFKDDDSLE	16
24.16.seq81089.24	A0A091X5I6_NIPNI/749-897_[126-141]	A0A091X5I6_NIPNI	PAQKERVSAFHQQLMM	PAQKERVSAFHQQLMM	16
24.16.seq81088.24	A0A2U1LV13_ARTAN/14-194_[15-30]	A0A2U1LV13_ARTAN	NFVDHLYHALQQQGIH	NFVDHLYHALQQQGIH	16
24.16.seq81087.24	V7APF0_PHAVU/49-251_[106-121]	V7APF0_PHAVU	GIYGEAFVAHEREYNL	GIYGEAFVAHEREYNL	16
24.16.seq81086.24	A0A1D2ND83_ORCCI/1093-1258_[129-144]	A0A1D2ND83_ORCCI	FWSKLKFAMPDVKVKV	FWSKLKFAMPDVKVKV	16
24.16.seq81085.24	A0A2K3KZ15_TRIPR/9-180_[107-122]	A0A2K3KZ15_TRIPR	SYENAFAEHEKRYKSK	SYENAFAEHEKRYKSK	16
24.16.seq81084.24	B9I2I8_POPTR/17-199_[96-111]	B9I2I8_POPTR	SNVRRQKGPFEQDFES	SNVRRQKGPFEQDFES	16
24.16.seq81083.24	A0A2P5D4H9_PARAD/11-203_[99-114]	A0A2P5D4H9_PARAD	NPSDLRKVRGAVANAL	NPSDLRKVRGAVANAL	16
24.16.seq81082.24	A0A1U8MBK3_GOSHI/192-340_[123-138]	A0A1U8MBK3_GOSHI	TETVQRWKIAFAEVGK	TETVQRWKIAFAEVGK	16
24.16.seq81081.24	A0A2J6M412_LACSA/10-229_[111-126]	A0A2J6M412_LACSA	EAFAKHELKNKKKVKS	EAFAKHELKNKKKVKS	16
24.16.seq81080.24	A0A3B5QG24_XIPMA/515-633_[82-97]	A0A3B5QG24_XIPMA	QVSPSLSPRSRFWKEI	QVSPSLSPRSRFWKEI	16
24.16.seq8108.24	A0A1V9XJV5_9ACAR/1088-1194_A0A1V9XJV5.1_[9]	A0A1V9XJV5_9ACAR	RGNAAGSSSLVVIVLD	RGNAAGSSSLVVIVLD	16
24.16.seq81079.24	A0A2I0J4N9_PUNGR/15-208_[167-182]	A0A2I0J4N9_PUNGR	LDLRVDDHDDEKDSLQ	LDLRVDDHDDEKDSLQ	16
24.16.seq81078.24	A0A251P515_PRUPE/32-206_[121-136]	A0A251P515_PRUPE	MDRVERWKAALTQAAN	MDRVERWKAALTQAAN	16
24.16.seq81077.24	A0A0D3AJK0_BRAOL/10-186_[155-170]	A0A0D3AJK0_BRAOL	VKDISDRLVSTSLGDS	VKDISDRLVSTSLGDS	16
24.16.seq81076.24	A0A2I0HZV8_PUNGR/389-569_[27-42]	A0A2I0HZV8_PUNGR	AGVRVFREDEGLAGGD	AGVRVFREDEGLAGGD	16
24.16.seq81075.24	F7DLG9_ORNAN/6-164_[104-119]	F7DLG9_ORNAN	EKIQDYTGLPESIKFI	EKIQDYTGLPESIKFI	16
24.16.seq81074.24	A0A444XDC8_ARAHY/162-345_[39-54]	A0A444XDC8_ARAHY	KGDEISPSLFRAIEDS	KGDEISPSLFRAIEDS	16
24.16.seq81073.24	R0F183_9BRAS/12-179_[110-125]	R0F183_9BRAS	GKAFDKTCEGETKEVK	GKAFDKTAEGETKEVK	16
24.16.seq81072.24	E0CSP6_VITVI/13-140_[108-123]	E0CSP6_VITVI	NELQRFNRALEEAKYT	NELQRFNRALEEAKYT	16
24.16.seq81071.24	M4E4I4_BRARP/15-159_[106-121]	M4E4I4_BRARP	GDSGKAFDETCVGKTE	GDSGKAFDETAVGKTE	16
24.16.seq81070.24	A0A072U6S4_MEDTR/16-220_[180-195]	A0A072U6S4_MEDTR	IRNIVEKVTHLLDKTD	IRNIVEKVTHLLDKTD	16
24.16.seq8107.24	A0A1V9XJV5_9ACAR/1088-1194_A0A1V9XJV5.1_[7]	A0A1V9XJV5_9ACAR	FELKAAARDAHVRGNA	FELKAAARDAHVRGNA	16
24.16.seq81069.24	A0A2R2MLN3_LINUN/500-671_[34-49]	A0A2R2MLN3_LINUN	QGKGQDISFKVCIHSR	QGKGQDISFKVAIHSR	16
24.16.seq81068.24	A0A3Q1FZM2_9TELE/335-507_[78-93]	A0A3Q1FZM2_9TELE	LHENQNQLCYEQKVGI	LHENQNQLAYEQKVGI	16
24.16.seq81067.24	A0A2P6QMP4_ROSCH/116-309_[33-48]	A0A2P6QMP4_ROSCH	FMDDKELELGAPIYPS	FMDDKELELGAPIYPS	16
24.16.seq81066.24	A0A0N8JZ72_SCLFO/629-788_[144-159]	A0A0N8JZ72_SCLFO	SHQSTTLERVAKEVAS	SHQSTTLERVAKEVAS	16
24.16.seq81065.24	A0A059C639_EUCGR/18-200_[95-110]	A0A059C639_EUCGR	YNVTPSEVKYQTDRYG	YNVTPSEVKYQTDRYG	16
24.16.seq81064.24	A0A2P5FCU3_TREOI/16-195_[111-126]	A0A2P5FCU3_TREOI	AFGKLERRFKDEIVHK	AFGKLERRFKDEIVHK	16
24.16.seq81063.24	F6HD30_VITVI/17-129_[28-43]	F6HD30_VITVI	GIRTFRLDEIRGEEVA	GIRTFRLDEIRGEEVA	16
24.16.seq81062.24	A0A2K3LCK3_TRIPR/9-186_[126-141]	A0A2K3LCK3_TRIPR	QIWRQTLNKSANLSGI	QIWRQTLNKSANLSGI	16
24.16.seq81061.24	A0A2P5FCT9_TREOI/27-206_[126-141]	A0A2P5FCT9_TREOI	KWRDALKTASILAGHV	KWRDALKTASILAGHV	16
24.16.seq81060.24	G7JVS3_MEDTR/9-173_[145-160]	G7JVS3_MEDTR	ISTKLPTVPLQIKHLV	ISTKLPTVPLQIKHLV	16
24.16.seq8106.24	A0A1V9XJV5_9ACAR/1088-1194_A0A1V9XJV5.1_[6]	A0A1V9XJV5_9ACAR	SEQFLRSEWCRFELKA	SEQFLRSEWARFELKA	16
24.16.seq81059.24	A0A0D3B1T1_BRAOL/16-206_[127-142]	A0A0D3B1T1_BRAOL	WIQALNKVCSLKGFIF	WIQALNKVASLKGFIF	16
24.16.seq81058.24	A0A0L8HVY0_OCTBM/1228-1404_[68-83]	A0A0L8HVY0_OCTBM	FQTEWFRYDFQINNHD	FQTEWFRYDFQINNHD	16
24.16.seq81057.24	W4YPR6_STRPU/30-181_[107-122]	W4YPR6_STRPU	TYLVRLLLSRNKPYLV	TYLVRLLLSRNKPYLV	16
24.16.seq81056.24	A0A072U6U6_MEDTR/86-270_[66-81]	A0A072U6U6_MEDTR	YSDSKWCLDELVRIMK	YSDSKWALDELVRIMK	16
24.16.seq81055.24	V7ALT5_PHAVU/23-211_[129-144]	V7ALT5_PHAVU	LMWSRALTKAAGISGW	LMWSRALTKAAGISGW	16
24.16.seq81054.24	E2BBY4_HARSA/853-1010_[123-138]	E2BBY4_HARSA	GDPWFWDKLRYALPHP	GDPWFWDKLRYALPHP	16
24.16.seq81053.24	A0A2J6LRN4_LACSA/19-198_[27-42]	A0A2J6LRN4_LACSA	QGIFTYKDDETLLRGE	QGIFTYKDDETLLRGE	16
24.16.seq81052.24	A0A059AKW3_EUCGR/10-156_[8-23]	A0A059AKW3_EUCGR	RGAELRLNFISHLYQA	RGAELRLNFISHLYQA	16
24.16.seq81051.24	RPP2B_ARATH/16-195_[113-128]	RPP2B_ARATH	SPTKIFNGDEQKIEEL	SPTKIFNGDEQKIEEL	16
24.16.seq81050.24	A0A1P8AQP9_ARATH/13-190_[135-150]	A0A1P8AQP9_ARATH	ANIAGEDFLRCDNEAK	ANIAGEDFLRADNEAK	16
24.16.seq8105.24	A0A1V9XJV5_9ACAR/1088-1194_A0A1V9XJV5.1_[5]	A0A1V9XJV5_9ACAR	GYVAEAIGEAIECSRR	GYVAEAIGEAIEASRR	16
24.16.seq81049.24	A0A2K3P6K1_TRIPR/112-297_[71-86]	A0A2K3P6K1_TRIPR	WCLEELMKIMECYRNI	WALEELMKIMEAYRNI	16
24.16.seq81048.24	A0A445KEV4_GLYSO/407-570_[148-163]	A0A445KEV4_GLYSO	RAQHTVVEFNYSKTGF	RAQHTVVEFNYSKTGF	16
24.16.seq81047.24	A0A2U9CCV5_SCOMX/383-558_[82-97]	A0A2U9CCV5_SCOMX	SLHDSVTGGFDWQVGL	SLHDSVTGGFDWQVGL	16
24.16.seq81046.24	A0A210QLW1_MIZYE/454-569_[27-42]	A0A210QLW1_MIZYE	AFHVCLHHKDFIPGAC	AFHVALHHKDFIPGAA	16
24.16.seq81045.24	A0A445DP65_ARAHY/8-193_[64-79]	A0A445DP65_ARAHY	NFAASKWCLDEVVNIL	NFAASKWALDEVVNIL	16
24.16.seq81044.24	N6T878_DENPD/1083-1234_[132-147]	N6T878_DENPD	MPDVRKSCMHQRSSVN	MPDVRKSAMHQRSSVN	16
24.16.seq81043.24	V4L7J0_EUTSA/14-209_[129-144]	V4L7J0_EUTSA	ALVSIPDIKGMPRAEQ	ALVSIPDIKGMPRAEQ	16
24.16.seq81042.24	H3C6N4_TETNG/262-426_[11-26]	H3C6N4_TETNG	RTSSPSTPGVERSHRP	RTSSPSTPGVERSHRP	16
24.16.seq81041.24	A0A498J2H6_MALDO/10-179_[43-58]	A0A498J2H6_MALDO	EKGNGAIPEHLFQEIE	EKGNGAIPEHLFQEIE	16
24.16.seq81040.24	A0A2K3LTN4_TRIPR/1-87_[0-15]	A0A2K3LTN4_TRIPR	IDPSHVRNQVGSYGQA	IDPSHVRNQVGSYGQA	16
24.16.seq8104.24	A0A1V9XJV5_9ACAR/1088-1194_A0A1V9XJV5.1_[4]	A0A1V9XJV5_9ACAR	YRDLPMSGYVAEAIGE	YRDLPMSGYVAEAIGE	16
24.16.seq81039.24	A0A251TJW9_HELAN/9-200_[159-174]	A0A251TJW9_HELAN	KGHEAKFIGKIINVIK	KGHEAKFIGKIINVIK	16
24.16.seq81038.24	A0A059CLH5_EUCGR/25-229_[15-30]	A0A059CLH5_EUCGR	GFVDHLYHTLRDVGLP	GFVDHLYHTLRDVGLP	16
24.16.seq81037.24	G7KHU9_MEDTR/8-186_[0-15]	G7KHU9_MEDTR	RVFLSFRGSDTRNTFT	RVFLSFRGSDTRNTFT	16
24.16.seq81036.24	A0A2K3NM15_TRIPR/17-211_[149-164]	A0A2K3NM15_TRIPR	NDCEYEFIGKIIQKIS	NDAEYEFIGKIIQKIS	16
24.16.seq81035.24	A0A444YYW6_ARAHY/19-210_[137-152]	A0A444YYW6_ARAHY	LSGLHYKGDEFEYEFI	LSGLHYKGDEFEYEFI	16
24.16.seq81034.24	A0A0S3RJV4_PHAAN/14-205_[114-129]	A0A0S3RJV4_PHAAN	MTGHETEIGKESQRIQ	MTGHETEIGKESQRIQ	16
24.16.seq81033.24	A0A0P7VCC5_SCLFO/1872-2029_[137-152]	A0A0P7VCC5_SCLFO	QSLRNTIIMDNQAMYT	QSLRNTIIMDNQAMYT	16
24.16.seq81032.24	G7KKS2_MEDTR/14-191_[23-38]	G7KKS2_MEDTR	TLCQKGINTFKDDIKL	TLAQKGINTFKDDIKL	16
24.16.seq81031.24	G7KHR1_MEDTR/9-184_[1-16]	G7KHR1_MEDTR	HTVFVSFRGTDTRFNF	HTVFVSFRGTDTRFNF	16
24.16.seq81030.24	V7CZ29_PHAVU/11-188_[146-161]	V7CZ29_PHAVU	KRETELIEEIVAEVWE	KRETELIEEIVAEVWE	16
24.16.seq8103.24	A0A1V9XJV5_9ACAR/1088-1194_A0A1V9XJV5.1_[3]	A0A1V9XJV5_9ACAR	GGTAPYRLCLRYRDLP	GGTAPYRLALRYRDLP	16
24.16.seq81029.24	V4KGS0_EUTSA/27-171_[100-115]	V4KGS0_EUTSA	GKTNEDIGKWRQALSK	GKTNEDIGKWRQALSK	16
24.16.seq81028.24	F6HN39_VITVI/11-191_[108-123]	F6HN39_VITVI	KFGEALAKHEENLEEN	KFGEALAKHEENLEEN	16
24.16.seq81027.24	G1KAR4_ANOCA/709-877_[118-133]	G1KAR4_ANOCA	LQRDRYLRWPEEDQDV	LQRDRYLRWPEEDQDV	16
24.16.seq81026.24	A0A078FGG2_BRANA/35-212_[68-83]	A0A078FGG2_BRANA	ASYWCLEELVMTLKQE	ASYWALEELVMTLKQE	16
24.16.seq81025.24	A0A2I4FVF5_JUGRE/225-402_[7-22]	A0A2I4FVF5_JUGRE	FSGETRDIFTSHLCYE	FSGETRDIFTSHLAYE	16
24.16.seq81024.24	A0A371EGK2_MUCPR/30-169_[7-22]	A0A371EGK2_MUCPR	VRTGILGHLTDTFERK	VRTGILGHLTDTFERK	16
24.16.seq81023.24	A0A059B0A1_EUCGR/10-208_[156-171]	A0A059B0A1_EUCGR	IKRIVQQISMQLDRTP	IKRIVQQISMQLDRTP	16
24.16.seq81022.24	A0A1S3ZSF5_TOBAC/16-213_[146-161]	A0A1S3ZSF5_TOBAC	RNTYNGDESKCIQQIV	RNTYNGDESKAIQQIV	16
24.16.seq81021.24	A0A2J6MEZ9_LACSA/21-228_[166-181]	A0A2J6MEZ9_LACSA	IVKDIFRRLRISSRFP	IVKDIFRRLRISSRFP	16
24.16.seq81020.24	A0A2J7QLA7_9NEOP/160-329_[17-32]	A0A2J7QLA7_9NEOP	GVLVHTLENVYHYHCF	GVLVHTLENVYHYHAF	16
24.16.seq8102.24	A0A096M5M0_POEFO/795-952_A0A096M5M0.1_[9]	A0A096M5M0_POEFO	TGNDPNEENFLSLTQE	TGNDPNEENFLSLTQE	16
24.16.seq81019.24	M4DNF0_BRARP/16-200_[18-33]	M4DNF0_BRARP	SHLNDALTEEGIITFH	SHLNDALTEEGIITFH	16
24.16.seq81018.24	A0A401PFC5_SCYTO/162-336_[12-27]	A0A401PFC5_SCYTO	PDSLTQENRDEEQFTL	PDSLTQENRDEEQFTL	16
24.16.seq81017.24	A0A199UAH9_MANES/35-218_[155-170]	A0A199UAH9_MANES	IRIIAKKVVRKLRKAA	IRIIAKKVVRKLRKAA	16
24.16.seq81016.24	A0A1V4JJH1_PATFA/713-878_[9-24]	A0A1V4JJH1_PATFA	KNDFEWVQNSLIKHLD	KNDFEWVQNSLIKHLD	16
24.16.seq81015.24	A0A251TUL9_HELAN/2-190_[139-154]	A0A251TUL9_HELAN	LSGSETEFIAKVVHTV	LSGSETEFIAKVVHTV	16
24.16.seq81014.24	A0A1R3H439_9ROSI/35-197_[15-30]	A0A1R3H439_9ROSI	IAGLLHDHIYRIGLRP	IAGLLHDHIYRIGLRP	16
24.16.seq81013.24	A0A3N7HU39_POPTR/183-367_[114-129]	A0A3N7HU39_POPTR	ENFRENEEKVPRWMNI	ENFRENEEKVPRWMNI	16
24.16.seq81012.24	A0A371H7T0_MUCPR/93-270_[29-44]	A0A371H7T0_MUCPR	IDVFVDKRIPKGDEIP	IDVFVDKRIPKGDEIP	16
24.16.seq81011.24	A0A452GZW5_9SAUR/686-837_[113-128]	A0A452GZW5_9SAUR	SRYLKRNTYLEWKDRE	SRYLKRNTYLEWKDRE	16
24.16.seq81010.24	A0A2P6SMP5_ROSCH/19-199_[95-110]	A0A2P6SMP5_ROSCH	QVDPADVRYVRGSFSK	QVDPADVRYVRGSFSK	16
24.16.seq8101.24	A0A096M5M0_POEFO/795-952_A0A096M5M0.1_[6]	A0A096M5M0_POEFO	SRRYLESEWCSREVQT	SRRYLESEWASREVQT	16
24.16.seq81009.24	A0A087UWS1_9ARAC/95-255_[135-150]	A0A087UWS1_9ARAC	SAQDRHTLTPKMKFLR	SAQDRHTLTPKMKFLR	16
24.16.seq81008.24	H3B5L2_LATCH/645-787_[70-85]	H3B5L2_LATCH	SEWCHYEFFFAHQQTF	SEWAHYEFFFAHQQTF	16
24.16.seq81007.24	A0A3N7FYW1_POPTR/1165-1362_[161-176]	A0A3N7FYW1_POPTR	QLDEELLRQQQVLQPV	QLDEELLRQQQVLQPV	16
24.16.seq81006.24	A0A2U1MMN6_ARTAN/15-206_[110-125]	A0A2U1MMN6_ARTAN	AIDVVEGRKWTEANVN	AIDVVEGRKWTEANVN	16
24.16.seq81005.24	A0A2G2XFE8_CAPBA/28-213_[109-124]	A0A2G2XFE8_CAPBA	YEEAFVKHEEDLKGDQ	YEEAFVKHEEDLKGDQ	16
24.16.seq81004.24	A0A3P9DB13_9CICH/116-260_[117-132]	A0A3P9DB13_9CICH	KRSYLSWPQAVHNFFS	KRSYLSWPQAVHNFFS	16
24.16.seq81003.24	A0A482XDG8_LAOST/906-1066_[19-34]	A0A482XDG8_LAOST	LVRKLEEGPKSYKLCL	LVRKLEEGPKSYKLAL	16
24.16.seq81002.24	A0A0R0FTC3_SOYBN/11-185_[132-147]	A0A0R0FTC3_SOYBN	RQVANLSGLHFKDRDE	RQVANLSGLHFKDRDE	16
24.16.seq81001.24	A0A151QSQ0_CAJCA/16-196_[109-124]	A0A151QSQ0_CAJCA	YKDAFVQHERGRFKDD	YKDAFVQHERGRFKDD	16
24.16.seq81000.24	W4XXW4_STRPU/733-878_[94-109]	W4XXW4_STRPU	LEDIPDDELPFLMRLY	LEDIPDDELPFLMRLY	16
24.16.seq8100.24	A0A096M5M0_POEFO/795-952_A0A096M5M0.1_[5]	A0A096M5M0_POEFO	KPITENITDAIYGSRK	KPITENITDAIYGSRK	16
24.16.seq810.24	A0A445BUY0_ARAHY/31-209_A0A445BUY0.1_[5]	A0A445BUY0_ARAHY	TEISHSLLAAIEQSEI	TEISHSLLAAIEQSEI	16
24.16.seq81.24	A0A2J6KJW0_LACSA/10-183_A0A2J6KJW0.1_[7]	A0A2J6KJW0_LACSA	EELWLILEQRKKCNHY	EELWLILEQRKKANHY	16
24.16.seq80999.24	A0A251MWL8_PRUPE/13-181_[96-111]	A0A251MWL8_PRUPE	YAYAFAQLETRFKDST	YAYAFAQLETRFKDST	16
24.16.seq80998.24	A0A067DPV1_CITSI/6-167_[119-134]	A0A067DPV1_CITSI	LSGFLSLNIRHESEFI	LSGFLSLNIRHESEFI	16
24.16.seq80997.24	A0A0L9TGX2_PHAAN/26-203_[12-27]	A0A0L9TGX2_PHAAN	TRASFTSHLYTALQNA	TRASFTSHLYTALQNA	16
24.16.seq80996.24	A0A2U1MP49_ARTAN/22-168_[23-38]	A0A2U1MP49_ARTAN	AFGREGFTICNHNELP	AFGREGFTIANHNELP	16
24.16.seq80995.24	V4TX75_9ROSI/26-151_[28-43]	V4TX75_9ROSI	QIELFIDDEKEVEKGN	QIELFIDDEKEVEKGN	16
24.16.seq80994.24	A0A0A0AC82_CHAVO/369-532_[45-60]	A0A0A0AC82_CHAVO	PGEAAVSVADEALKQS	PGEAAVSVADEALKQS	16
24.16.seq80993.24	A0A401RVI0_CHIPU/572-729_[23-38]	A0A401RVI0_CHIPU	LVHLEDKGERQFCLCL	LVHLEDKGERQFALAL	16
24.16.seq80992.24	M3Z8V6_MUSPF/636-786_[14-29]	M3Z8V6_MUSPF	WVKSELLPNLEKEGIR	WVKSELLPNLEKEGIR	16
24.16.seq80991.24	A0A2I4GCN7_JUGRE/13-160_[33-48]	A0A2I4GCN7_JUGRE	LDEQLRRGEEISPALF	LDEQLRRGEEISPALF	16
24.16.seq80990.24	A0A0S3SZX6_PHAAN/40-217_[70-85]	A0A0S3SZX6_PHAAN	WCLSELEKILECRREN	WALSELEKILEARREN	16
24.16.seq8099.24	A0A096M5M0_POEFO/795-952_A0A096M5M0.1_[4]	A0A096M5M0_POEFO	HRDFEPGKPITENITD	HRDFEPGKPITENITD	16
24.16.seq80989.24	A0A0S3S2N5_PHAAN/47-163_[85-100]	A0A0S3S2N5_PHAAN	FKENEGKMEEGKRWRE	FKENEGKMEEGKRWRE	16
24.16.seq80988.24	A0A072U7H6_MEDTR/40-225_[169-184]	A0A072U7H6_MEDTR	VTRKLDKADLFIANNP	VTRKLDKADLFIANNP	16
24.16.seq80987.24	A0A067JP23_JATCU/17-169_[96-111]	A0A067JP23_JATCU	SHVRRQEGPFEDDFRN	SHVRRQEGPFEDDFRN	16
24.16.seq80986.24	A0A2K1WSP1_POPTR/40-220_[117-132]	A0A2K1WSP1_POPTR	KKKALTMDKEKSFTDA	KKKALTMDKEKSFTDA	16
24.16.seq80985.24	Q9FFS6_ARATH/10-187_[145-160]	Q9FFS6_ARATH	WTDEAEMIEKIVADVS	WTDEAEMIEKIVADVS	16
24.16.seq80984.24	A0A2Y9R2K0_TRIMA/157-323_[15-30]	A0A2Y9R2K0_TRIMA	EVDVMVLKILPEVLER	EVDVMVLKILPEVLER	16
24.16.seq80983.24	I3IXZ5_ORENI/404-582_[112-127]	I3IXZ5_ORENI	LRQATITTVTWRGTRS	LRQATITTVTWRGTRS	16
24.16.seq80982.24	A0A2K3MPJ7_TRIPR/25-207_[166-181]	A0A2K3MPJ7_TRIPR	LVPKFPSCIENLVGIS	LVPKFPSAIENLVGIS	16
24.16.seq80981.24	W9RVC0_9ROSA/20-216_[103-118]	W9RVC0_9ROSA	TGPFEEDFRIHERRFG	TGPFEEDFRIHERRFG	16
24.16.seq80980.24	A0A2C9JYS9_BIOGL/756-892_[101-116]	A0A2C9JYS9_BIOGL	GELGVELLYNIRNNTY	GELGVELLYNIRNNTY	16
24.16.seq8098.24	A0A096M5M0_POEFO/795-952_A0A096M5M0.1_[3]	A0A096M5M0_POEFO	EGEQGWKLCLHHRDFE	EGEQGWKLALHHRDFE	16
24.16.seq80979.24	A0A059CP32_EUCGR/1-129_[106-121]	A0A059CP32_EUCGR	VTKVLSELKGTFQLIV	VTKVLSELKGTFQLIV	16
24.16.seq80978.24	V4TZU8_9ROSI/10-190_[14-29]	V4TZU8_9ROSI	CNFTSHLYAAFCQKKI	ANFTSHLYAAFAQKKI	16
24.16.seq80977.24	A0A2P8ZI00_BLAGE/700-858_[113-128]	A0A2P8ZI00_BLAGE	TLKYLLRTRIYLEWNS	TLKYLLRTRIYLEWNS	16
24.16.seq80976.24	A0A061EZ00_THECC/39-214_[23-38]	A0A061EZ00_THECC	TLVHVGIHTFRDDDEI	TLVHVGIHTFRDDDEI	16
24.16.seq80975.24	A0A1S3UFJ6_VIGRR/11-195_[14-29]	A0A1S3UFJ6_VIGRR	YGFAGNLYKALDDRGI	YGFAGNLYKALDDRGI	16
24.16.seq80974.24	A0A2C9JMZ8_BIOGL/498-598_[20-35]	A0A2C9JMZ8_BIOGL	AYLEDTLKLTTFLNDR	AYLEDTLKLTTFLNDR	16
24.16.seq80973.24	A0A2U1KSP9_ARTAN/64-248_[152-167]	A0A2U1KSP9_ARTAN	IQKIVQEISLELRSIS	IQKIVQEISLELRSIS	16
24.16.seq80972.24	H3B6E0_LATCH/696-859_[143-158]	H3B6E0_LATCH	LILKKKTVKRKTNNIR	LILKKKTVKRKTNNIR	16
24.16.seq80971.24	A0A059ABA5_EUCGR/10-160_[15-30]	A0A059ABA5_EUCGR	RFTGHLYSALEDAGIK	RFTGHLYSALEDAGIK	16
24.16.seq80970.24	A0A2C9H6H8_9DIPT/845-1017_[11-26]	A0A2C9H6H8_9DIPT	DEDFIVSTLMPTLEGA	DEDFIVSTLMPTLEGA	16
24.16.seq8097.24	B9RM35_RICCO/9-192_B9RM35.1_[7]	B9RM35_RICCO	DELVEIFECMKTKGQN	DELVEIFEAMKTKGQN	16
24.16.seq80969.24	A0A4P1RRT3_LUPAN/19-198_[155-170]	A0A4P1RRT3_LUPAN	ENIAETVCAKLLRRLS	ENIAETVAAKLLRRLS	16
24.16.seq80968.24	A0A1U8KEZ5_GOSHI/55-237_[143-158]	A0A1U8KEZ5_GOSHI	IGGGKFDRPETEYIED	IGGGKFDRPETEYIED	16
24.16.seq80967.24	A0A2I0J9T7_PUNGR/16-192_[108-123]	A0A2I0J9T7_PUNGR	TVEYLAEHGKRHGEKV	TVEYLAEHGKRHGEKV	16
24.16.seq80966.24	G7KKS7_MEDTR/9-208_[27-42]	G7KKS7_MEDTR	RGIHTFMDDEELQKGE	RGIHTFMDDEELQKGE	16
24.16.seq80965.24	C3Y6F9_BRAFL/1-139_[96-111]	C3Y6F9_BRAFL	EIPIQMMSKSLRYLLA	EIPIQMMSKSLRYLLA	16
24.16.seq80964.24	A0A251V460_HELAN/34-206_[96-111]	A0A251V460_HELAN	PSDVRNQRGSFTVESR	PSDVRNQRGSFTVESR	16
24.16.seq80963.24	A0A2P6PKQ9_ROSCH/19-205_[171-186]	A0A2P6PKQ9_ROSCH	AEKLVGIESRLEQLDS	AEKLVGIESRLEQLDS	16
24.16.seq80962.24	A0A2K1R7Q7_POPTR/98-277_[141-156]	A0A2K1R7Q7_POPTR	SGGDVRNRNESESIKI	SGGDVRNRNESESIKI	16
24.16.seq80961.24	A0A3Q2EHP6_CYPVA/656-811_[20-35]	A0A3Q2EHP6_CYPVA	PELEEPSEGSSRSTCS	PELEEPSEGSSRSTAS	16
24.16.seq80960.24	A0A059CR54_EUCGR/22-171_[123-138]	A0A059CR54_EUCGR	VDPDTVQKWVDALKEV	VDPDTVQKWVDALKEV	16
24.16.seq8096.24	B9RM35_RICCO/9-192_B9RM35.1_[6]	B9RM35_RICCO	SRNSASSTRCLDELVE	SRNSASSTRALDELVE	16
24.16.seq80959.24	A0A059CKY6_EUCGR/1-135_[113-128]	A0A059CKY6_EUCGR	RKVLNELKKKFELIIS	RKVLNELKKKFELIIS	16
24.16.seq80958.24	A0A059C668_EUCGR/1-177_[158-173]	A0A059C668_EUCGR	RTPLYVAEHSVGIESR	RTPLYVAEHSVGIESR	16
24.16.seq80957.24	A0A078HED6_BRANA/12-189_[14-29]	A0A078HED6_BRANA	FIRYLVWGLRDERLNL	FIRYLVWGLRDERLNL	16
24.16.seq80956.24	B4LEI0_DROVI/106-211_[64-79]	B4LEI0_DROVI	NDLDSELRTYMKLNTY	NDLDSELRTYMKLNTY	16
24.16.seq80955.24	A0A445E8W0_ARAHY/18-180_[108-123]	A0A445E8W0_ARAHY	ILAEAFDVHKERYEEE	ILAEAFDVHKERYEEE	16
24.16.seq80954.24	G7LF46_MEDTR/13-183_[6-21]	G7LF46_MEDTR	NFRGKDTRKTFVSHLY	NFRGKDTRKTFVSHLY	16
24.16.seq80953.24	I18RA_MOUSE/409-598_[37-52]	I18RA_MOUSE	GYRLCLLDRDVTPGGV	GYRLALLDRDVTPGGV	16
24.16.seq80952.24	A0A2P6PKM8_ROSCH/16-195_[135-150]	A0A2P6PKM8_ROSCH	TGVANLSGWDLRNMHE	TGVANLSGWDLRNMHE	16
24.16.seq80951.24	A0A2U1P7P1_ARTAN/12-205_[153-168]	A0A2U1P7P1_ARTAN	NNIVQEILDNIHPRGN	NNIVQEILDNIHPRGN	16
24.16.seq80950.24	A0A2R6Q5Q6_ACTCH/20-192_[10-25]	A0A2R6Q5Q6_ACTCH	LNTRKTFTDHLYHALN	LNTRKTFTDHLYHALN	16
24.16.seq8095.24	B9RM35_RICCO/9-192_B9RM35.1_[5]	B9RM35_RICCO	TLSDQEIFKAIQDSSI	TLSDQEIFKAIQDSSI	16
24.16.seq80949.24	H2T5Z4_TAKRU/861-1021_[29-44]	H2T5Z4_TAKRU	GEKNLPLCLEERDWTP	GEKNLPLALEERDWTP	16
24.16.seq80948.24	A0A2K3K321_TRIPR/1-66_[23-38]	A0A2K3K321_TRIPR	TGEFGKAFDSLISTIS	TGEFGKAFDSLISTIS	16
24.16.seq80947.24	A0A2C9H6H8_9DIPT/845-1017_[22-37]	A0A2C9H6H8_9DIPT	TLEGAPMNFKLCWHVR	TLEGAPMNFKLAWHVR	16
24.16.seq80946.24	G7KJ66_MEDTR/17-196_[105-120]	G7KJ66_MEDTR	LEDSYGEALAKHEVEF	LEDSYGEALAKHEVEF	16
24.16.seq80945.24	A0A371G7C1_MUCPR/10-202_[66-81]	A0A371G7C1_MUCPR	ASSRWCLEELVAILEC	ASSRWALEELVAILEA	16
24.16.seq80944.24	A0A078JD94_BRANA/14-198_[18-33]	A0A078JD94_BRANA	LYNALSKEVRVFRDNN	LYNALSKEVRVFRDNN	16
24.16.seq80943.24	G7KJ25_MEDTR/17-213_[153-168]	G7KJ25_MEDTR	EYELIENIVEHISDRI	EYELIENIVEHISDRI	16
24.16.seq80942.24	A0A059B0H8_EUCGR/11-190_[102-117]	A0A059B0H8_EUCGR	DDVKLKTNLYRDALSK	DDVKLKTNLYRDALSK	16
24.16.seq80941.24	A0A2I4HMI6_JUGRE/22-205_[116-131]	A0A2I4HMI6_JUGRE	KDKLNDDTKVDTWKSA	KDKLNDDTKVDTWKSA	16
24.16.seq80940.24	A0A3Q2CLH7_CYPVA/759-936_[9-24]	A0A3Q2CLH7_CYPVA	FSDEEWVMKQLLPNLE	FSDEEWVMKQLLPNLE	16
24.16.seq80939.24	A0A072U5X5_MEDTR/47-232_[144-159]	A0A072U5X5_MEDTR	VPNFRNESEAIKDIVK	VPNFRNESEAIKDIVK	16
24.16.seq80938.24	A0A151TMZ0_CAJCA/1-147_[107-122]	A0A151TMZ0_CAJCA	LKGQHLTQGTNEANFI	LKGQHLTQGTNEANFI	16
24.16.seq80937.24	A0A072UCQ5_MEDTR/22-202_[99-114]	A0A072UCQ5_MEDTR	PSHVRHQHGSYAKALD	PSHVRHQHGSYAKALD	16
24.16.seq80936.24	A0A3B3VZ59_9TELE/864-1027_[4-19]	A0A3B3VZ59_9TELE	FVTYDTKDPRVTEWVM	FVTYDTKDPRVTEWVM	16
24.16.seq80935.24	A0A1S3TFZ8_VIGRR/4-157_[78-93]	A0A1S3TFZ8_VIGRR	EQLEDVLSRWSRALTI	EQLEDVLSRWSRALTI	16
24.16.seq80934.24	A0A3Q3W8H7_MOLML/604-762_[140-155]	A0A3Q3W8H7_MOLML	TALKRPENNVGNRFDE	TALKRPENNVGNRFDE	16
24.16.seq80933.24	A0A059CJK1_EUCGR/61-239_[14-29]	A0A059CJK1_EUCGR	HLYHGLRRAGIHTFRD	HLYHGLRRAGIHTFRD	16
24.16.seq80932.24	A0A3Q1H4U5_ANATE/371-548_[2-17]	A0A3Q1H4U5_ANATE	VSFLDSKTLSSAQTAH	VSFLDSKTLSSAQTAH	16
24.16.seq80931.24	G1SHI2_RABIT/162-304_[49-64]	G1SHI2_RABIT	ELIEKRCVRHVHGWCR	ELIEKRAVRHVHGWAR	16
24.16.seq80930.24	A0A3B3SUY5_9TELE/648-808_[8-23]	A0A3B3SUY5_9TELE	SQHDTMWVESQLVPRL	SQHDTMWVESQLVPRL	16
24.16.seq8093.24	B9RM35_RICCO/9-192_B9RM35.1_[3]	B9RM35_RICCO	LCQKGVITFKDDQELE	LAQKGVITFKDDQELE	16
24.16.seq80929.24	B9T1A0_RICCO/9-131_[36-51]	B9T1A0_RICCO	NMKPGDKLFEHINEAI	NMKPGDKLFEHINEAI	16
24.16.seq80928.24	A0A2J6L5Q2_LACSA/14-193_[155-170]	A0A2J6L5Q2_LACSA	VVGEISLELRSVNFSI	VVGEISLELRSVNFSI	16
24.16.seq80927.24	A0A2U1KPE3_ARTAN/25-203_[108-123]	A0A2U1KPE3_ARTAN	AVGKAFAKRAKEEVAG	AVGKAFAKRAKEEVAG	16
24.16.seq80926.24	A0A1D2NEM8_ORCCI/627-781_[70-85]	A0A1D2NEM8_ORCCI	VWSRLEFKAAHAQALK	VWSRLEFKAAHAQALK	16
24.16.seq80925.24	A0A2P6PLS3_ROSCH/13-158_[121-136]	A0A2P6PLS3_ROSCH	DTEKIGKWRSLLKRLG	DTEKIGKWRSLLKRLG	16
24.16.seq80924.24	A0A059D7S1_EUCGR/2-67_[35-50]	A0A059D7S1_EUCGR	KDGEKISEVLKAVNES	KDGEKISEVLKAVNES	16
24.16.seq80923.24	A0A445DP65_ARAHY/8-193_[119-134]	A0A445DP65_ARAHY	FEGEMNKVRKWREALT	FEGEMNKVRKWREALT	16
24.16.seq80922.24	A0A059AT75_EUCGR/21-202_[8-23]	A0A059AT75_EUCGR	RGGDIRKNFAAHLFRA	RGGDIRKNFAAHLFRA	16
24.16.seq80921.24	A0A154P956_DUFNO/1063-1231_[144-159]	A0A154P956_DUFNO	NMGDISMESKSSPLVY	NMGDISMESKSSPLVY	16
24.16.seq80920.24	D7MK94_ARALL/14-195_[26-41]	D7MK94_ARALL	GINAFIDSDEDPGEDL	GINAFIDSDEDPGEDL	16
24.16.seq8092.24	A0A2K3N6Z8_TRIPR/33-228_A0A2K3N6Z8.1_[9]	A0A2K3N6Z8_TRIPR	LLDKTDLFIANNPVGV	LLDKTDLFIANNPVGV	16
24.16.seq80919.24	A0A3Q0F7R6_VIGRR/30-209_[12-27]	A0A3Q0F7R6_VIGRR	TRFGFTGNLYSALSQK	TRFGFTGNLYSALSQK	16
24.16.seq80918.24	A0A218X910_PUNGR/757-937_[28-43]	A0A218X910_PUNGR	GIRTFRDDEELRLGEE	GIRTFRDDEELRLGEE	16
24.16.seq80917.24	D7KWP1_ARALL/25-204_[144-159]	D7KWP1_ARALL	WFLPFPFPAQRQISSK	WFLPFPFPAQRQISSK	16
24.16.seq80916.24	A0A072U6V0_MEDTR/42-227_[1-16]	A0A072U6V0_MEDTR	HDVFLSFSGKETRASF	HDVFLSFSGKETRASF	16
24.16.seq80915.24	H0Z8R6_TAEGU/163-310_[129-144]	H0Z8R6_TAEGU	MSRPIVDFWKELCLAL	MSRPIVDFWKELALAL	16
24.16.seq80914.24	A0A2U9CGR4_SCOMX/659-823_[142-157]	A0A2U9CGR4_SCOMX	LGKPAMTREEGGHSVK	LGKPAMTREEGGHSVK	16
24.16.seq80913.24	A0A2K1WS60_POPTR/45-224_[1-16]	A0A2K1WS60_POPTR	YDVFLSFRGEDTCSDF	YDVFLSFRGEDTASDF	16
24.16.seq80912.24	A0A2P6QMM1_ROSCH/1415-1601_[39-54]	A0A2P6QMM1_ROSCH	QVGDVISPALLKAIEE	QVGDVISPALLKAIEE	16
24.16.seq80911.24	A0A2K3PPN6_TRIPR/14-196_[38-53]	A0A2K3PPN6_TRIPR	LQRGEHIMPSLVKAIT	LQRGEHIMPSLVKAIT	16
24.16.seq80910.24	M4A1D7_XIPMA/654-811_[25-40]	M4A1D7_XIPMA	PSDSDSESPTSPLTLC	PSDSDSESPTSPLTLA	16
24.16.seq8091.24	A0A2K3N6Z8_TRIPR/33-228_A0A2K3N6Z8.1_[7]	A0A2K3N6Z8_TRIPR	DELLQIMECHKTIGQV	DELLQIMEAHKTIGQV	16
24.16.seq80909.24	A0A1S3MXZ4_SALSA/411-528_[14-29]	A0A1S3MXZ4_SALSA	EVGGRGRGVREEPLEV	EVGGRGRGVREEPLEV	16
24.16.seq80908.24	A0A371GM63_MUCPR/11-160_[13-28]	A0A371GM63_MUCPR	RLNIMSHLYKALKEEK	RLNIMSHLYKALKEEK	16
24.16.seq80907.24	A0A2U1P215_ARTAN/828-988_[107-122]	A0A2U1P215_ARTAN	ASDLVGWELKNTLDGH	ASDLVGWELKNTLDGH	16
24.16.seq80906.24	A0A1U7WYY4_NICSY/12-205_[67-82]	A0A1U7WYY4_NICSY	ASSTWCLEELTKIIEC	ASSTWALEELTKIIEA	16
24.16.seq80905.24	A0A2I4HIN8_JUGRE/28-202_[149-164]	A0A2I4HIN8_JUGRE	IQEIIQWVDIRIVNQT	IQEIIQWVDIRIVNQT	16
24.16.seq80904.24	D7MKB0_ARALL/13-205_[168-183]	D7MKB0_ARALL	SQKAYADPSENNDTQT	SQKAYADPSENNDTQT	16
24.16.seq80903.24	W4YP02_STRPU/737-882_[16-31]	W4YP02_STRPU	LAIEEQLPQFQSNVFG	LAIEEQLPQFQSNVFG	16
24.16.seq80902.24	A0A2K3L864_TRIPR/14-193_[28-43]	A0A2K3L864_TRIPR	GIRAFMDDEGLDRGDH	GIRAFMDDEGLDRGDH	16
24.16.seq80901.24	A0A0D3BJW0_BRAOL/126-244_[86-101]	A0A0D3BJW0_BRAOL	KTEAKMIEYIATDVSN	KTEAKMIEYIATDVSN	16
24.16.seq80900.24	A0A2K3NUH8_TRIPR/13-161_[28-43]	A0A2K3NUH8_TRIPR	GLVVYINHNNLPTGDQ	GLVVYINHNNLPTGDQ	16
24.16.seq8090.24	A0A2K3N6Z8_TRIPR/33-228_A0A2K3N6Z8.1_[6]	A0A2K3N6Z8_TRIPR	SKNYAESSWCMDELLQ	SKNYAESSWAMDELLQ	16
24.16.seq809.24	A0A445BUY0_ARAHY/31-209_A0A445BUY0.1_[4]	A0A445BUY0_ARAHY	DNMLREGTEISHSLLA	DNMLREGTEISHSLLA	16
24.16.seq80899.24	A0A1P8BA95_ARATH/51-225_[159-174]	A0A1P8BA95_ARATH	KLLLTTSKDFDDFVGL	KLLLTTSKDFDDFVGL	16
24.16.seq80898.24	A0A3N7ED12_POPTR/9-186_[161-176]	A0A3N7ED12_POPTR	LSQLNHTSLHIAAYQV	LSQLNHTSLHIAAYQV	16
24.16.seq80897.24	W4YID1_STRPU/755-879_[47-62]	W4YID1_STRPU	FILKFRTALDHVSDTL	FILKFRTALDHVSDTL	16
24.16.seq80896.24	A0A3Q2DM11_CYPVA/749-903_[23-38]	A0A3Q2DM11_CYPVA	LEKPAAGAAKLRLCLH	LEKPAAGAAKLRLALH	16
24.16.seq80895.24	M4DHQ0_BRARP/81-188_[74-89]	M4DHQ0_BRARP	DSKLVVEITERITERV	DSKLVVEITERITERV	16
24.16.seq80894.24	G3UEZ6_LOXAF/825-979_[103-118]	G3UEZ6_LOXAF	NYKLSSYHRFQKLVNR	NYKLSSYHRFQKLVNR	16
24.16.seq80893.24	A0A061G9E1_THECC/16-193_[116-131]	A0A061G9E1_THECC	HEDRYNQDKTQSWRDA	HEDRYNQDKTQSWRDA	16
24.16.seq80892.24	K1RKD0_CRAGI/1-119_[5-20]	K1RKD0_CRAGI	WLKDKDSTPGSWESEE	WLKDKDSTPGSWESEE	16
24.16.seq80891.24	H9GCN2_ANOCA/315-479_[134-149]	H9GCN2_ANOCA	MARPTSTDFAFWKHVE	MARPTSTDFAFWKHVE	16
24.16.seq80890.24	A0A0D2ZRZ9_BRAOL/358-528_[109-124]	A0A0D2ZRZ9_BRAOL	NSVQASQVLKWKAAVK	NSVQASQVLKWKAAVK	16
24.16.seq8089.24	A0A2K3N6Z8_TRIPR/33-228_A0A2K3N6Z8.1_[5]	A0A2K3N6Z8_TRIPR	DYIPESLKKTIKESRI	DYIPESLKKTIKESRI	16
24.16.seq80889.24	M1D3I4_SOLTU/12-149_[28-43]	M1D3I4_SOLTU	GTNAFKPDVNSEWGEQ	GTNAFKPDVNSEWGEQ	16
24.16.seq80888.24	A0A1L8HTX4_XENLA/746-890_[35-50]	A0A1L8HTX4_XENLA	EERDLEAGKSNLSAFV	EERDLEAGKSNLSAFV	16
24.16.seq80887.24	A0A0R0JM17_SOYBN/255-402_[27-42]	A0A0R0JM17_SOYBN	SGFHTFIDEDLNRGEE	SGFHTFIDEDLNRGEE	16
24.16.seq80886.24	A0A2P5RSP3_GOSBA/15-194_[129-144]	A0A2P5RSP3_GOSBA	KWRNALTQVASIKGWH	KWRNALTQVASIKGWH	16
24.16.seq80885.24	H2T5Z4_TAKRU/861-1021_[140-155]	H2T5Z4_TAKRU	NVVRVENQVMYNKNYS	NVVRVENQVMYNKNYS	16
24.16.seq80884.24	A0A251MRP8_PRUPE/23-231_[157-172]	A0A251MRP8_PRUPE	RFALTKIANISGWDSK	RFALTKIANISGWDSK	16
24.16.seq80883.24	A0A2P5QTL0_GOSBA/156-339_[103-118]	A0A2P5QTL0_GOSBA	VRHSGGHFKTSFEEHE	VRHSGGHFKTSFEEHE	16
24.16.seq80882.24	A0A0L9TGX2_PHAAN/26-203_[149-164]	A0A0L9TGX2_PHAAN	QIIFSSWTERRDKLDN	QIIFSSWTERRDKLDN	16
24.16.seq80881.24	A0A2C9H6H8_9DIPT/845-1017_[135-150]	A0A2C9H6H8_9DIPT	MPHPRRIKGAQASNNL	MPHPRRIKGAQASNNL	16
24.16.seq80880.24	A0A0D3B1Q0_BRAOL/19-195_[161-176]	A0A0D3B1Q0_BRAOL	NNTSRASPRSSEGTDL	NNTSRASPRSSEGTDL	16
24.16.seq8088.24	A0A2K3N6Z8_TRIPR/33-228_A0A2K3N6Z8.1_[4]	A0A2K3N6Z8_TRIPR	DRALPKGDYIPESLKK	DRALPKGDYIPESLKK	16
24.16.seq80879.24	A0A058ZT35_EUCGR/12-169_[99-114]	A0A058ZT35_EUCGR	VEPRDVRLETPLYRDA	VEPRDVRLETPLYRDA	16
24.16.seq80878.24	A0A1L8F4X6_XENLA/650-812_[9-24]	A0A1L8F4X6_XENLA	HSDADWVRAELLYRLE	HSDADWVRAELLYRLE	16
24.16.seq80877.24	F6GYU0_VITVI/17-163_[110-125]	F6GYU0_VITVI	EAFAAYENDANQDSER	EAFAAYENDANQDSER	16
24.16.seq80876.24	A0A1U8PTC5_GOSHI/15-194_[140-155]	A0A1U8PTC5_GOSHI	IKGWHLHNGNESEFVG	IKGWHLHNGNESEFVG	16
24.16.seq80875.24	A0A371GRZ1_MUCPR/12-178_[127-142]	A0A371GRZ1_MUCPR	TALSKLSKNKNGCENK	TALSKLSKNKNGAENK	16
24.16.seq80874.24	A0A2P5A4Z6_PARAD/17-198_[143-158]	A0A2P5A4Z6_PARAD	FDSSNYGSDSKLLEAV	FDSSNYGSDSKLLEAV	16
24.16.seq80873.24	A0A2I4FVG3_JUGRE/25-204_[155-170]	A0A2I4FVG3_JUGRE	SIVKWISGKLIEPFRD	SIVKWISGKLIEPFRD	16
24.16.seq80872.24	A0A2U1N390_ARTAN/1-98_[54-69]	A0A2U1N390_ARTAN	GALSGMHVTPNRNETE	GALSGMHVTPNRNETE	16
24.16.seq80871.24	A0A251TR20_HELAN/59-241_[29-44]	A0A251TR20_HELAN	INTYKDDEKIKKGEVI	INTYKDDEKIKKGEVI	16
24.16.seq80870.24	A0A251UQI5_HELAN/52-223_[95-110]	A0A251UQI5_HELAN	YHVKPTNVRNHKQKFA	YHVKPTNVRNHKQKFA	16
24.16.seq8087.24	A0A2K3N6Z8_TRIPR/33-228_A0A2K3N6Z8.1_[3]	A0A2K3N6Z8_TRIPR	LQNAGIKVYIDDRALP	LQNAGIKVYIDDRALP	16
24.16.seq80869.24	A0A445E9B7_ARAHY/12-194_[112-127]	A0A445E9B7_ARAHY	AFDVHEEKYKISREKL	AFDVHEEKYKISREKL	16
24.16.seq80868.24	A0A0S3T0F1_PHAAN/7-189_[65-80]	A0A0S3T0F1_PHAAN	YACSKWCLEELVKILE	YAASKWALEELVKILE	16
24.16.seq80867.24	A0A3B3ZWL5_9GOBI/244-396_[44-59]	A0A3B3ZWL5_9GOBI	PGKAVADAVLECVDQS	PGKAVADAVLEAVDQS	16
24.16.seq80866.24	A0A498J2T5_MALDO/366-550_[18-33]	A0A498J2T5_MALDO	SHLYSALVRKKIETYI	SHLYSALVRKKIETYI	16
24.16.seq80865.24	A0A251QEK5_PRUPE/76-118_[8-23]	A0A251QEK5_PRUPE	RGVDTRNSFLSHLYHE	RGVDTRNSFLSHLYHE	16
24.16.seq80864.24	A0A0D3D955_BRAOL/251-438_[1-16]	A0A0D3D955_BRAOL	HNVFINFRGTDLHDGF	HNVFINFRGTDLHDGF	16
24.16.seq80863.24	A0A2J6MEX2_LACSA/21-209_[15-30]	A0A2J6MEX2_LACSA	GFTNHLYNTLMHANIT	GFTNHLYNTLMHANIT	16
24.16.seq80862.24	A0A3N7FDE3_POPTR/42-222_[128-143]	A0A3N7FDE3_POPTR	WREALEEAGNLSGWNL	WREALEEAGNLSGWNL	16
24.16.seq80861.24	A0A3Q7XH04_CICAR/12-195_[67-82]	A0A3Q7XH04_CICAR	SESSWCLNELDKIMEC	SESSWALNELDKIMEA	16
24.16.seq80860.24	A0A067FQN0_CITSI/18-198_[38-53]	A0A067FQN0_CITSI	KRGDEISPAILNAIIG	KRGDEISPAILNAIIG	16
24.16.seq8086.24	A0A1S4C3P9_TOBAC/12-197_A0A1S4C3P9.1_[7]	A0A1S4C3P9_TOBAC	EELTKLMECVEKKGQE	EELTKLMEAVEKKGQE	16
24.16.seq80859.24	A0A2T7NSU4_POMCA/1273-1415_[118-133]	A0A2T7NSU4_POMCA	QWQDQPDAAASFWGRL	QWQDQPDAAASFWGRL	16
24.16.seq80858.24	A0A2P5FCX0_TREOI/1-160_[111-126]	A0A2P5FCX0_TREOI	VAADLLGWDHIASNTG	VAADLLGWDHIASNTG	16
24.16.seq80857.24	A0A078GHQ3_BRANA/89-267_[142-157]	A0A078GHQ3_BRANA	SINWFNESEMIEYIAT	SINWFNESEMIEYIAT	16
24.16.seq80856.24	A0A2R2MQD8_LINUN/420-517_[1-16]	A0A2R2MQD8_LINUN	FDVFMLYSGSEEDEKV	FDVFMLYSGSEEDEKV	16
24.16.seq80855.24	A0A078JG74_BRANA/14-191_[95-110]	A0A078JG74_BRANA	KVNPADVRNQTGQFGG	KVNPADVRNQTGQFGG	16
24.16.seq80854.24	W5NMH7_LEPOC/639-784_[120-135]	W5NMH7_LEPOC	TYLEWPPDEACQSMFW	TYLEWPPDEAAQSMFW	16
24.16.seq80853.24	A0A182H9Z9_AEDAL/1092-1269_[151-166]	A0A182H9Z9_AEDAL	THSNIRNNYQLTRTPN	THSNIRNNYQLTRTPN	16
24.16.seq80852.24	A0A445BKM9_ARAHY/37-113_[50-65]	A0A445BKM9_ARAHY	SHSYRDEIEFIQNIVK	SHSYRDEIEFIQNIVK	16
24.16.seq80851.24	A0A3N7GV45_POPTR/670-840_[108-123]	A0A3N7GV45_POPTR	STSLTIPELQQLLEQE	STSLTIPELQQLLEQE	16
24.16.seq80850.24	A0A401SL50_CHIPU/414-517_[49-64]	A0A401SL50_CHIPU	DILPGGVYTEDVISCI	DILPGGVYTEDVISAI	16
24.16.seq8085.24	A0A1S4C3P9_TOBAC/12-197_A0A1S4C3P9.1_[6]	A0A1S4C3P9_TOBAC	SKNYASSVWCLEELTK	SKNYASSVWALEELTK	16
24.16.seq80849.24	A0A0D3DVN8_BRAOL/800-954_[18-33]	A0A0D3DVN8_BRAOL	SYLQKEFMRDQDLSTN	SYLQKEFMRDQDLSTN	16
24.16.seq80848.24	F4ISS7_ARATH/22-201_[148-163]	F4ISS7_ARATH	SEKDFIRSIIKEVKKA	SEKDFIRSIIKEVKKA	16
24.16.seq80847.24	A0A2G3CN53_CAPCH/3-146_[17-32]	A0A2G3CN53_CAPCH	SFKDDDGDTKVVSLDQ	SFKDDDGDTKVVSLDQ	16
24.16.seq80846.24	G5AZF1_HETGA/376-548_[3-18]	G5AZF1_HETGA	IYPRDVTHGSEGLSSV	IYPRDVTHGSEGLSSV	16
24.16.seq80845.24	A0A445DAG5_ARAHY/7-193_[146-161]	A0A445DAG5_ARAHY	QKTAWGEAIDNIVEEV	QKTAWGEAIDNIVEEV	16
24.16.seq80844.24	W5MV08_LEPOC/866-1025_[1-16]	W5MV08_LEPOC	YDAFITYDTKDPVVSD	YDAFITYDTKDPVVSD	16
24.16.seq80843.24	K7E294_MONDO/792-948_[119-134]	K7E294_MONDO	QTFITWPEDFQERPLF	QTFITWPEDFQERPLF	16
24.16.seq80842.24	A0A251QY79_PRUPE/44-224_[14-29]	A0A251QY79_PRUPE	RTFTSHLYHALCGKKI	RTFTSHLYHALAGKKI	16
24.16.seq80841.24	F6X906_CALJA/410-563_[134-149]	F6X906_CALJA	SVPPNSRFWTQIRFTW	SVPPNSRFWTQIRFTW	16
24.16.seq80840.24	A0A445EBH0_ARAHY/513-718_[16-31]	A0A445EBH0_ARAHY	FTSHLHTSLRNAGIAA	FTSHLHTSLRNAGIAA	16
24.16.seq8084.24	A0A1S4C3P9_TOBAC/12-197_A0A1S4C3P9.1_[5]	A0A1S4C3P9_TOBAC	RPISAELLKAIEESRV	RPISAELLKAIEESRV	16
24.16.seq80839.24	A0A2U1P672_ARTAN/20-137_[14-29]	A0A2U1P672_ARTAN	NNFVDHLYAALTQRGI	NNFVDHLYAALTQRGI	16
24.16.seq80838.24	A0A1J6KN18_NICAT/12-205_[148-163]	A0A1J6KN18_NICAT	DARKTVKGDEEKCIEL	DARKTVKGDEEKAIEL	16
24.16.seq80837.24	A0A059B0H7_EUCGR/47-224_[152-167]	A0A059B0H7_EUCGR	DSIKSIVREISMQLNQ	DSIKSIVREISMQLNQ	16
24.16.seq80836.24	A0A2K3LTN4_TRIPR/1-87_[41-56]	A0A2K3LTN4_TRIPR	EAANLSGWHSQNYRIE	EAANLSGWHSQNYRIE	16
24.16.seq80835.24	A0A444ZMS5_ARAHY/52-231_[115-130]	A0A444ZMS5_ARAHY	KHEHRFGEGSERVRRW	KHEHRFGEGSERVRRW	16
24.16.seq80834.24	A0A2I4GEG8_JUGRE/47-232_[137-152]	A0A2I4GEG8_JUGRE	KVGNIAGEHIHDRYES	KVGNIAGEHIHDRYES	16
24.16.seq80833.24	A0A2P6S9F6_ROSCH/11-199_[152-167]	A0A2P6S9F6_ROSCH	HTKNYGEDSRIFDEIV	HTKNYGEDSRIFDEIV	16
24.16.seq80832.24	A0A2I4FVF5_JUGRE/225-402_[65-80]	A0A2I4FVF5_JUGRE	YALSTWCLEELAKIVE	YALSTWALEELAKIVE	16
24.16.seq80831.24	A0A445FSF2_GLYSO/13-147_[4-19]	A0A445FSF2_GLYSO	LLSFRGDGTRNTFTGH	LLSFRGDGTRNTFTGH	16
24.16.seq80830.24	A0A3Q0DLV1_TARSY/633-796_[73-88]	A0A3Q0DLV1_TARSY	CHYELYFSHHNLFHEN	AHYELYFSHHNLFHEN	16
24.16.seq8083.24	A0A1S4C3P9_TOBAC/12-197_A0A1S4C3P9.1_[3]	A0A1S4C3P9_TOBAC	LEERGVNVFKDDEKLE	LEERGVNVFKDDEKLE	16
24.16.seq80829.24	A0A2K3NQI7_TRIPR/15-200_[108-123]	A0A2K3NQI7_TRIPR	SYGEAIAKHEVRFQNN	SYGEAIAKHEVRFQNN	16
24.16.seq80828.24	A0A210PNG7_MIZYE/13-110_[30-45]	A0A210PNG7_MIZYE	CIHERDFLAGFSIFEN	AIHERDFLAGFSIFEN	16
24.16.seq80827.24	A0A072U0K1_MEDTR/30-209_[69-84]	A0A072U0K1_MEDTR	STWCLDEMAAIDESRK	STWALDEMAAIDESRK	16
24.16.seq80826.24	A0A401PGR9_SCYTO/889-1048_[71-86]	A0A401PGR9_SCYTO	YFVSGQLRQAFFFAHQ	YFVSGQLRQAFFFAHQ	16
24.16.seq80825.24	A0A251PPK9_PRUPE/13-207_[115-130]	A0A251PPK9_PRUPE	AKHEENFKGNMEKVDK	AKHEENFKGNMEKVDK	16
24.16.seq80824.24	A0A1U8M9P4_GOSHI/12-194_[68-83]	A0A1U8M9P4_GOSHI	SSKSCLVELSDIMIRK	SSKSALVELSDIMIRK	16
24.16.seq80823.24	A0A445BP24_ARAHY/19-204_[9-24]	A0A445BP24_ARAHY	GEDTRKGFLSHLQVAL	GEDTRKGFLSHLQVAL	16
24.16.seq80822.24	A0A2U1NJW6_ARTAN/128-312_[100-115]	A0A2U1NJW6_ARTAN	TQVRKQIGAVKNAFFK	TQVRKQIGAVKNAFFK	16
24.16.seq80821.24	A0A3Q3XHK6_MOLML/314-478_[110-125]	A0A3Q3XHK6_MOLML	GPEGYTYLPPGLQHLI	GPEGYTYLPPGLQHLI	16
24.16.seq80820.24	A0A0A0KXU7_CUCSA/32-213_[155-170]	A0A0A0KXU7_CUCSA	IINEVVKHIFNKLRPD	IINEVVKHIFNKLRPD	16
24.16.seq8082.24	A0A401P639_SCYTO/4-119_A0A401P639.1_[9]	A0A401P639_SCYTO	LKVYILAVQTENQTNC	LKVYILAVQTENQTNA	16
24.16.seq80819.24	A0A099ZFZ8_TINGU/750-898_[71-86]	A0A099ZFZ8_TINGU	PWCKRFKVYHAVHQAI	PWAKRFKVYHAVHQAI	16
24.16.seq80818.24	A0A2U1PPB3_ARTAN/196-362_[73-88]	A0A2U1PPB3_ARTAN	RNQKGDFGKAFAKQKR	RNQKGDFGKAFAKQKR	16
24.16.seq80817.24	A0A1S3ZYF6_TOBAC/16-202_[15-30]	A0A1S3ZYF6_TOBAC	TFTSHLYEGLKNRGIF	TFTSHLYEGLKNRGIF	16
24.16.seq80816.24	A0A1S2Z943_CICAR/17-196_[95-110]	A0A1S2Z943_CICAR	YDVDPTHVRHQTESYG	YDVDPTHVRHQTESYG	16
24.16.seq80815.24	A0A067E8V0_CITSI/1-84_[58-73]	A0A067E8V0_CITSI	KWRAALTRAANLSGWA	KWRAALTRAANLSGWA	16
24.16.seq80814.24	A0A2U1Q3L9_ARTAN/38-210_[107-122]	A0A2U1Q3L9_ARTAN	AAGKWIEALKGASNLV	AAGKWIEALKGASNLV	16
24.16.seq80813.24	A0A3P8Y5Y1_ESOLU/775-915_[8-23]	A0A3P8Y5Y1_ESOLU	VVEELLPNLEQRGPPF	VVEELLPNLEQRGPPF	16
24.16.seq80812.24	A0A1S3JRM1_LINUN/685-839_[73-88]	A0A1S3JRM1_LINUN	CTYEFKTAHHQVLKDR	ATYEFKTAHHQVLKDR	16
24.16.seq80811.24	A0A444Y5J8_ARAHY/56-256_[113-128]	A0A444Y5J8_ARAHY	FASHTKRFQKDLSKVK	FASHTKRFQKDLSKVK	16
24.16.seq80810.24	A0A0R0KP92_SOYBN/1-157_[88-103]	A0A0R0KP92_SOYBN	ALSEHEKKYNLTTVQN	ALSEHEKKYNLTTVQN	16
24.16.seq8081.24	A0A401P639_SCYTO/4-119_A0A401P639.1_[7]	A0A401P639_SCYTO	ELMTGLHQALVERTTG	ELMTGLHQALVERTTG	16
24.16.seq80809.24	A0A2I4FKM4_JUGRE/21-167_[16-31]	A0A2I4FKM4_JUGRE	FTAHLSNALRQKGINS	FTAHLSNALRQKGINS	16
24.16.seq80808.24	A0A059CSJ7_EUCGR/27-175_[104-119]	A0A059CSJ7_EUCGR	VKLKTRLFHNALQKHE	VKLKTRLFHNALQKHE	16
24.16.seq80807.24	A0A0S3R8N0_PHAAN/8-190_[107-122]	A0A0S3R8N0_PHAAN	KNSYATAMSKHENRYG	KNSYATAMSKHENRYG	16
24.16.seq80806.24	A0A059B9J2_EUCGR/20-201_[152-167]	A0A059B9J2_EUCGR	NEVVSTVRRLLRKDDL	NEVVSTVRRLLRKDDL	16
24.16.seq80805.24	A0A2U1PHP3_ARTAN/16-197_[69-84]	A0A2U1PHP3_ARTAN	SKWCLEEIARIVDCEK	SKWALEEIARIVDAEK	16
24.16.seq80804.24	A0A059BAT4_EUCGR/1-141_[70-85]	A0A059BAT4_EUCGR	KGVSPATLNNWKEALR	KGVSPATLNNWKEALR	16
24.16.seq80803.24	A0A3Q3XP44_MOLML/886-1044_[132-147]	A0A3Q3XP44_MOLML	QQYFWFSLRNVLATES	QQYFWFSLRNVLATES	16
24.16.seq80802.24	A0A2G2ZTL9_CAPAN/18-195_[117-132]	A0A2G2ZTL9_CAPAN	KERSFGVQRMDKWTDA	KERSFGVQRMDKWTDA	16
24.16.seq80801.24	A0A2U1PPB3_ARTAN/196-362_[11-26]	A0A2U1PPB3_ARTAN	GESVGPALLKTIQESH	GESVGPALLKTIQESH	16
24.16.seq80800.24	A0A2U1N5H0_ARTAN/5-182_[97-112]	A0A2U1N5H0_ARTAN	PSHVRKQQGKYGEAFL	PSHVRKQQGKYGEAFL	16
24.16.seq8080.24	A0A401P639_SCYTO/4-119_A0A401P639.1_[6]	A0A401P639_SCYTO	CAECMADDSSMYELMT	AAEAMADDSSMYELMT	16
24.16.seq808.24	A0A445BUY0_ARAHY/31-209_A0A445BUY0.1_[3]	A0A445BUY0_ARAHY	LEDKHIKTYVDNMLRE	LEDKHIKTYVDNMLRE	16
24.16.seq80799.24	G7IW33_MEDTR/16-192_[29-44]	G7IW33_MEDTR	INTFMDDEEIKRGEQI	INTFMDDEEIKRGEQI	16
24.16.seq80798.24	A0A072U6S8_MEDTR/48-228_[152-167]	A0A072U6S8_MEDTR	SEAIKDIVENVTHLLG	SEAIKDIVENVTHLLG	16
24.16.seq80797.24	A0A1U8Q5Y1_NELNU/19-205_[15-30]	A0A1U8Q5Y1_NELNU	NFIDRLYAALVKRGIH	NFIDRLYAALVKRGIH	16
24.16.seq80796.24	A0A371EM70_MUCPR/47-226_[97-112]	A0A371EM70_MUCPR	VDPSHVRYQNGVYENA	VDPSHVRYQNGVYENA	16
24.16.seq80795.24	A0A251UK11_HELAN/1-107_[64-79]	A0A251UK11_HELAN	LHISDCFKVGESTYVR	LHISDAFKVGESTYVR	16
24.16.seq80794.24	A0A2P6QVN9_ROSCH/21-197_[116-131]	A0A2P6QVN9_ROSCH	ECRFKVQKWKDALSEA	EARFKVQKWKDALSEA	16
24.16.seq80793.24	F6HMY1_VITVI/20-197_[19-34]	F6HMY1_VITVI	HLFVNLHRMGINTFRD	HLFVNLHRMGINTFRD	16
24.16.seq80792.24	D7LI65_ARALL/7-198_[167-182]	D7LI65_ARALL	EGEKPSFFGMEQRMKQ	EGEKPSFFGMEQRMKQ	16
24.16.seq80791.24	A0A3Q1MKU4_BOVIN/402-566_[143-158]	A0A3Q1MKU4_BOVIN	PVKKSPRWSRSCEQGL	PVKKSPRWSRSAEQGL	16
24.16.seq80790.24	A0A445BMM3_ARAHY/40-215_[69-84]	A0A445BMM3_ARAHY	RWCLEELAKIVDCREK	RWALEELAKIVDAREK	16
24.16.seq8079.24	A0A401P639_SCYTO/4-119_A0A401P639.1_[5]	A0A401P639_SCYTO	GASANDILSYINKCRR	GASANDILSYINKARR	16
24.16.seq80789.24	A0A0D3DF15_BRAOL/143-307_[142-157]	A0A0D3DF15_BRAOL	NIVSNVCLLLSSENNM	NIVSNVALLLSSENNM	16
24.16.seq80788.24	A0A2K3N4A4_TRIPR/44-226_[71-86]	A0A2K3N4A4_TRIPR	WCLDELVHIMECQKTY	WALDELVHIMEAQKTY	16
24.16.seq80787.24	A0A0D2ZVT0_BRAOL/181-261_[25-40]	A0A0D2ZVT0_BRAOL	QKKGIIAFVDDKIERG	QKKGIIAFVDDKIERG	16
24.16.seq80786.24	A0A0D2ZRZ9_BRAOL/358-528_[151-166]	A0A0D2ZRZ9_BRAOL	VQVNSKTGSNLTESLQ	VQVNSKTGSNLTESLQ	16
24.16.seq80785.24	V7ATI6_PHAVU/13-199_[15-30]	V7ATI6_PHAVU	NFTNHLLNALTQKSIS	NFTNHLLNALTQKSIS	16
24.16.seq80784.24	A0A2P6PUG3_ROSCH/18-196_[113-128]	A0A2P6PUG3_ROSCH	ANHEERFKDDKEKVQR	ANHEERFKDDKEKVQR	16
24.16.seq80783.24	A0A2U1N7E8_ARTAN/243-419_[123-138]	A0A2U1N7E8_ARTAN	GKWEGALKEAAGLSGW	GKWEGALKEAAGLSGW	16
24.16.seq80782.24	A0A2U1NY89_ARTAN/14-172_[113-128]	A0A2U1NY89_ARTAN	DAFTKHGNNASAGKWR	DAFTKHGNNASAGKWR	16
24.16.seq80781.24	A0A1S3UGA5_VIGRR/16-192_[118-133]	A0A1S3UGA5_VIGRR	RFKDDMDKVQRWKDAL	RFKDDMDKVQRWKDAL	16
24.16.seq80780.24	A0A401PLX7_SCYTO/274-430_[69-84]	A0A401PLX7_SCYTO	LRSEWCRLEVQLASMR	LRSEWARLEVQLASMR	16
24.16.seq8078.24	A0A401P639_SCYTO/4-119_A0A401P639.1_[4]	A0A401P639_SCYTO	ERDVLPGGASANDILS	ERDVLPGGASANDILS	16
24.16.seq80779.24	A0A498HDT4_MALDO/15-219_[118-133]	A0A498HDT4_MALDO	EERFSTEEMDKVEQWR	EERFSTEEMDKVEQWR	16
24.16.seq80778.24	A0A2U1LZS7_ARTAN/1-101_[15-30]	A0A2U1LZS7_ARTAN	LDVEPSEVRKQNGVVE	LDVEPSEVRKQNGVVE	16
24.16.seq80777.24	A0A2U1QHY0_ARTAN/17-174_[109-124]	A0A2U1QHY0_ARTAN	FGDALFEHKQRMEAEK	FGDALFEHKQRMEAEK	16
24.16.seq80776.24	P2A08_ARATH/15-198_[7-22]	P2A08_ARATH	GKDLRNGFLSFLEPAM	GKDLRNGFLSFLEPAM	16
24.16.seq80775.24	A0A1S4D6Q8_TOBAC/23-199_[4-19]	A0A1S4D6Q8_TOBAC	FLSCRGGDTSKYFADQ	FLSARGGDTSKYFADQ	16
24.16.seq80774.24	A0A2I4HF42_JUGRE/33-222_[118-133]	A0A2I4HF42_JUGRE	EEVKYTVGLAFDSSTG	EEVKYTVGLAFDSSTG	16
24.16.seq80773.24	A0A210R0H8_MIZYE/549-688_[1-16]	A0A210R0H8_MIZYE	FDAFVAYNSDDRLWVL	FDAFVAYNSDDRLWVL	16
24.16.seq80772.24	A0A2U1L068_ARTAN/25-205_[25-40]	A0A2U1L068_ARTAN	KDKGIYTYKDDEKIEQ	KDKGIYTYKDDEKIEQ	16
24.16.seq80771.24	A0A0D3C3J2_BRAOL/16-193_[121-136]	A0A0D3C3J2_BRAOL	EEKMRIWRQALTNVGN	EEKMRIWRQALTNVGN	16
24.16.seq80770.24	A0A1S3C9Z0_CUCME/2-210_[118-133]	A0A1S3C9Z0_CUCME	EELLRELDHMERDKYM	EELLRELDHMERDKYM	16
24.16.seq8077.24	A0A401P639_SCYTO/4-119_A0A401P639.1_[3]	A0A401P639_SCYTO	EQKFGYRLCIFERDVL	EQKFGYRLAIFERDVL	16
24.16.seq80769.24	A0A182GPV4_AEDAL/894-1059_[68-83]	A0A182GPV4_AEDAL	LESVWGRMEFCTAHLT	LESVWGRMEFATAHLT	16
24.16.seq80768.24	A0A3N7G9B1_POPTR/45-224_[30-45]	A0A3N7G9B1_POPTR	RTFIDYQLVRGDEIPE	RTFIDYQLVRGDEIPE	16
24.16.seq80767.24	A0A1U8Q7L9_NELNU/23-214_[27-42]	A0A1U8Q7L9_NELNU	GRILAFKDDEKLRRGE	GRILAFKDDEKLRRGE	16
24.16.seq80766.24	W9S9A4_9ROSA/8-184_[112-127]	W9S9A4_9ROSA	AELVKRSKDKEKLWRT	AELVKRSKDKEKLWRT	16
24.16.seq80765.24	A0A3N7G4P4_POPTR/21-200_[145-160]	A0A3N7G4P4_POPTR	VRNRDESESIKAIADC	VRNRDESESIKAIADA	16
24.16.seq80764.24	A0A2J6K1L0_LACSA/14-195_[30-45]	A0A2J6K1L0_LACSA	LTYKDDLEIKKGERIS	LTYKDDLEIKKGERIS	16
24.16.seq80763.24	A0A058ZS30_EUCGR/1-142_[104-119]	A0A058ZS30_EUCGR	GWHFDNEVEVKLIKEI	GWHFDNEVEVKLIKEI	16
24.16.seq80762.24	A0A0M5J9C0_DROBS/859-1023_[135-150]	A0A0M5J9C0_DROBS	MPHRSPVGGTGALIKS	MPHRSPVGGTGALIKS	16
24.16.seq80761.24	A0A371HPB5_MUCPR/11-183_[155-170]	A0A371HPB5_MUCPR	DVFRKLDTGLLSIPEF	DVFRKLDTGLLSIPEF	16
24.16.seq80760.24	A0A0R0J0F0_SOYBN/22-193_[144-159]	A0A0R0J0F0_SOYBN	EDTLIRLLVQRIMKEL	EDTLIRLLVQRIMKEL	16
24.16.seq80759.24	A0A2I4HQT6_JUGRE/27-206_[112-127]	A0A2I4HQT6_JUGRE	LAKHEDRFKDDAKVQR	LAKHEDRFKDDAKVQR	16
24.16.seq80758.24	A0A1U7YKU0_NICSY/16-208_[165-180]	A0A1U7YKU0_NICSY	SKLCNSASLSSLRDVV	SKLANSASLSSLRDVV	16
24.16.seq80757.24	A0A3B4BGK0_9GOBI/376-563_[152-167]	A0A3B4BGK0_9GOBI	NSRFWKEVRYRMPSVG	NSRFWKEVRYRMPSVG	16
24.16.seq80756.24	A0A445KFF1_GLYSO/34-214_[151-166]	A0A445KFF1_GLYSO	KFIRKIVDDVFDKINK	KFIRKIVDDVFDKINK	16
24.16.seq80755.24	A0A2I0I3W0_PUNGR/66-246_[128-143]	A0A2I0I3W0_PUNGR	WRAALREVVKLKGLEL	WRAALREVVKLKGLEL	16
24.16.seq80754.24	A0A3B4TZU9_SERDU/718-889_[108-123]	A0A3B4TZU9_SERDU	LMKYNAIRALAQKREY	LMKYNAIRALAQKREY	16
24.16.seq80753.24	A0A2P8XAF7_BLAGE/1079-1238_[29-44]	A0A2P8XAF7_BLAGE	LCLHYRDLAHHAYMQH	LALHYRDLAHHAYMQH	16
24.16.seq80752.24	O81430_ARATH/43-217_[8-23]	O81430_ARATH	VEDIRQTFLSHFLKDL	VEDIRQTFLSHFLKDL	16
24.16.seq80751.24	A0A210QZH1_MIZYE/542-710_[105-120]	A0A210QZH1_MIZYE	IIWNKQMFAQLQEEPW	IIWNKQMFAQLQEEPW	16
24.16.seq80750.24	A0A1S2YV64_CICAR/60-235_[123-138]	A0A1S2YV64_CICAR	LSWRSALKQCADISGL	LSWRSALKQAADISGL	16
24.16.seq8075.24	A0A2J6MEV2_LACSA/21-112_A0A2J6MEV2.1_[7]	A0A2J6MEV2_LACSA	CLDELVLILEQPLVEV	ALDELVLILEQPLVEV	16
24.16.seq80749.24	G1KX69_ANOCA/233-385_[114-129]	G1KX69_ANOCA	KRKTYLKWSSEEHKQK	KRKTYLKWSSEEHKQK	16
24.16.seq80748.24	A0A1W4W2K7_AGRPL/170-276_[66-81]	A0A1W4W2K7_AGRPL	FLKSSANVFFVSLAQA	FLKSSANVFFVSLAQA	16
24.16.seq80747.24	V7ALU3_PHAVU/13-210_[151-166]	V7ALU3_PHAVU	DAELVDKIVKTVLHFP	DAELVDKIVKTVLHFP	16
24.16.seq80746.24	A0A078FD54_BRANA/7-199_[110-125]	A0A078FD54_BRANA	LAYQEALLVEAGDERK	LAYQEALLVEAGDERK	16
24.16.seq80745.24	A0A059CUC6_EUCGR/1-133_[100-115]	A0A059CUC6_EUCGR	VIHSIVKSIWAELIRD	VIHSIVKSIWAELIRD	16
24.16.seq80744.24	F6HS35_VITVI/19-168_[106-121]	F6HS35_VITVI	RGSFGDALAYHERDAN	RGSFGDALAYHERDAN	16
24.16.seq80743.24	A0A445KF45_GLYSO/3-175_[122-137]	A0A445KF45_GLYSO	GDNETLEEVQRWREAL	GDNETLEEVQRWREAL	16
24.16.seq80742.24	A0A1U8NGI5_GOSHI/17-199_[115-130]	A0A1U8NGI5_GOSHI	ANHEENLKHDVEKVKS	ANHEENLKHDVEKVKS	16
24.16.seq80741.24	A0A1S2Z5S6_CICAR/18-197_[18-33]	A0A1S2Z5S6_CICAR	GNLYHALNQRGINTFM	GNLYHALNQRGINTFM	16
24.16.seq80740.24	A0A2U1L6M1_ARTAN/14-192_[140-155]	A0A2U1L6M1_ARTAN	LKTTAAGHEANFIHKI	LKTTAAGHEANFIHKI	16
24.16.seq8074.24	A0A2J6MEV2_LACSA/21-112_A0A2J6MEV2.1_[3]	A0A2J6MEV2_LACSA	LMDANINTFLDDEEIE	LMDANINTFLDDEEIE	16
24.16.seq80739.24	A0A397YSU0_BRACM/59-237_[106-121]	A0A397YSU0_BRACM	NGWFEKAPAKHELRYD	NGWFEKAPAKHELRYD	16
24.16.seq80738.24	A0A059CSD0_EUCGR/5-186_[119-134]	A0A059CSD0_EUCGR	DGVNSNTIEKWKEVLR	DGVNSNTIEKWKEVLR	16
24.16.seq80737.24	A0A1S3K190_LINUN/328-513_[21-36]	A0A1S3K190_LINUN	KLRPKLEGEFKYKIII	KLRPKLEGEFKYKIII	16
24.16.seq80736.24	A0A3Q0FBG8_VIGRR/6-192_[123-138]	A0A3Q0FBG8_VIGRR	SNQSLNDNMGRLQKWK	SNQSLNDNMGRLQKWK	16
24.16.seq80735.24	A0A1V9Y3H4_9ACAR/1034-1207_[0-15]	A0A1V9Y3H4_9ACAR	KFDAFISYSSKDRDVV	KFDAFISYSSKDRDVV	16
24.16.seq80734.24	B7PGK0_IXOSC/413-506_[16-31]	B7PGK0_IXOSC	ISRLLPQLECSTISNL	ISRLLPQLEASTISNL	16
24.16.seq80733.24	A0A445H5U4_GLYSO/14-193_[137-152]	A0A445H5U4_GLYSO	ANLSGFLSDAYRTESN	ANLSGFLSDAYRTESN	16
24.16.seq80732.24	A0A251QYB9_PRUPE/18-192_[116-131]	A0A251QYB9_PRUPE	MDCNNLEKVNRWKEAL	MDANNLEKVNRWKEAL	16
24.16.seq80731.24	D7KB25_ARALL/12-187_[118-133]	D7KB25_ARALL	RKTKEHGRKWSEALDY	RKTKEHGRKWSEALDY	16
24.16.seq80730.24	A0A3B4YPT9_SERLL/245-394_[117-132]	A0A3B4YPT9_SERLL	QIARFWQSLRTAIKIP	QIARFWQSLRTAIKIP	16
24.16.seq8073.24	A0A397Z5A1_BRACM/16-200_A0A397Z5A1.1_[9]	A0A397Z5A1_BRACM	PSDETSEFVGMSLHKK	PSDETSEFVGMSLHKK	16
24.16.seq80729.24	W9RXP0_9ROSA/18-186_[105-120]	W9RXP0_9ROSA	CECSEEELRRFKWALE	AEASEEELRRFKWALE	16
24.16.seq80728.24	A0A251VAA8_HELAN/14-192_[157-172]	A0A251VAA8_HELAN	EEISLERRSINPSVDE	EEISLERRSINPSVDE	16
24.16.seq80727.24	A0A493SZM5_ANAPP/623-789_[126-141]	A0A493SZM5_ANAPP	RQPFFWMQLRSLLGTP	RQPFFWMQLRSLLGTP	16
24.16.seq80726.24	A0A3B4D0G9_PYGNA/649-807_[102-117]	A0A3B4D0G9_PYGNA	LEPLPPYVIPSKYHHL	LEPLPPYVIPSKYHHL	16
24.16.seq80725.24	T1KE18_TETUR/1111-1260_[12-27]	T1KE18_TETUR	ISQILAPELECGHPPY	ISQILAPELEAGHPPY	16
24.16.seq80724.24	A0A175YJH9_DAUCS/18-199_[39-54]	A0A175YJH9_DAUCS	TQGDSLDPTLFEAIKD	TQGDSLDPTLFEAIKD	16
24.16.seq80723.24	A0A498J2V1_MALDO/15-191_[9-24]	A0A498J2V1_MALDO	RNNFIGHLYNNLVQRG	RNNFIGHLYNNLVQRG	16
24.16.seq80722.24	A0A498KU61_MALDO/10-157_[69-84]	A0A498KU61_MALDO	TWCLKELVKILACMDT	TWALKELVKILAAMDT	16
24.16.seq80721.24	A0A3Q0FDW4_VIGRR/23-222_[125-140]	A0A3Q0FDW4_VIGRR	WNRALNTAASMTGWDV	WNRALNTAASMTGWDV	16
24.16.seq80720.24	A0A058ZQX6_EUCGR/12-191_[116-131]	A0A058ZQX6_EUCGR	HEVKFGKDSEKVKRWR	HEVKFGKDSEKVKRWR	16
24.16.seq8072.24	A0A397Z5A1_BRACM/16-200_A0A397Z5A1.1_[7]	A0A397Z5A1_BRACM	ELAFMVELAEKKKRFD	ELAFMVELAEKKKRFD	16
24.16.seq80719.24	A0A1S2YV86_CICAR/66-246_[37-52]	A0A1S2YV86_CICAR	LKQGDEIGQSLFEAIE	LKQGDEIGQSLFEAIE	16
24.16.seq80718.24	A0A2K6QXA6_RHIRO/379-556_[124-139]	A0A2K6QXA6_RHIRO	LMKVQGTIKWREDHIA	LMKVQGTIKWREDHIA	16
24.16.seq80717.24	A0A2R6R1X4_ACTCH/1-113_[30-45]	A0A2R6R1X4_ACTCH	CFEEAFSRHERRFEAE	AFEEAFSRHERRFEAE	16
24.16.seq80716.24	B9SNY0_RICCO/14-189_[158-173]	B9SNY0_RICCO	ILKRLHQLSSNLDGLI	ILKRLHQLSSNLDGLI	16
24.16.seq80715.24	RPP2A_ARATH/10-186_[2-17]	RPP2A_ARATH	DVFPSFSKVDVRRSFL	DVFPSFSKVDVRRSFL	16
24.16.seq80714.24	A0A371GRZ1_MUCPR/12-178_[133-148]	A0A371GRZ1_MUCPR	SKNKNGCENKFEYQHI	SKNKNGAENKFEYQHI	16
24.16.seq80713.24	A0A397L620_BRACM/1-153_[125-140]	A0A397L620_BRACM	KLVDGITERVSKMLFS	KLVDGITERVSKMLFS	16
24.16.seq80712.24	A0A2U1LNQ2_ARTAN/14-199_[104-119]	A0A2U1LNQ2_ARTAN	KQIGSVGNAFAKHKEH	KQIGSVGNAFAKHKEH	16
24.16.seq80711.24	A0A072TPN9_MEDTR/8-204_[162-177]	A0A072TPN9_MEDTR	LIERILKEVSQKINRR	LIERILKEVSQKINRR	16
24.16.seq80710.24	I3N7N5_ICTTR/376-552_[39-54]	I3N7N5_ICTTR	CIYGRDLLPGEDAATT	AIYGRDLLPGEDAATT	16
24.16.seq8071.24	A0A397Z5A1_BRACM/16-200_A0A397Z5A1.1_[6]	A0A397Z5A1_BRACM	SEDYATSQWCLRELAF	SEDYATSQWALRELAF	16
24.16.seq80709.24	A0A1S3MXZ4_SALSA/411-528_[16-31]	A0A1S3MXZ4_SALSA	GGRGRGVREEPLEVLL	GGRGRGVREEPLEVLL	16
24.16.seq80708.24	A0A1S3YDV2_TOBAC/15-193_[109-124]	A0A1S3YDV2_TOBAC	KLKGSFGQPFSVNGES	KLKGSFGQPFSVNGES	16
24.16.seq80707.24	V4T4N5_9ROSI/1-129_[97-112]	V4T4N5_9ROSI	SELINEVVNHISKRLL	SELINEVVNHISKRLL	16
24.16.seq80706.24	I1JJ82_SOYBN/8-184_[110-125]	I1JJ82_SOYBN	DAIFSGPDQQALCVFE	DAIFSGPDQQALAVFE	16
24.16.seq80705.24	F4I901_ARATH/11-195_[16-31]	F4I901_ARATH	IVSHLYAALDSRGIVT	IVSHLYAALDSRGIVT	16
24.16.seq80704.24	B9SBW2_RICCO/15-195_[147-162]	B9SBW2_RICCO	IRSESKLIQEIAEDIL	IRSESKLIQEIAEDIL	16
24.16.seq80703.24	V7BVC5_PHAVU/11-190_[16-31]	V7BVC5_PHAVU	FTGHLYNALRQRGIRT	FTGHLYNALRQRGIRT	16
24.16.seq80702.24	A0A078GHY7_BRANA/22-201_[10-25]	A0A078GHY7_BRANA	KELRLTFVSHLEKALR	KELRLTFVSHLEKALR	16
24.16.seq80701.24	A0A2U1QMT9_ARTAN/21-201_[138-153]	A0A2U1QMT9_ARTAN	SGWVLKNIANGHESKF	SGWVLKNIANGHESKF	16
24.16.seq80700.24	A0A1R3HZP0_9ROSI/99-279_[96-111]	A0A1R3HZP0_9ROSI	HVNPSDVRYQSGSFEE	HVNPSDVRYQSGSFEE	16
24.16.seq8070.24	A0A397Z5A1_BRACM/16-200_A0A397Z5A1.1_[5]	A0A397Z5A1_BRACM	NPILKGLEEAMNQSRF	NPILKGLEEAMNQSRF	16
24.16.seq807.24	V4LIM3_EUTSA/12-157_V4LIM3.1_[7]	V4LIM3_EUTSA	DELVKIKQRADQGLLR	DELVKIKQRADQGLLR	16
24.16.seq80699.24	A0A059CKD0_EUCGR/18-188_[43-58]	A0A059CKD0_EUCGR	NPGEPIETLLNAIKCS	NPGEPIETLLNAIKAS	16
24.16.seq80698.24	A0A3N7FXW2_POPTR/1-173_[12-27]	A0A3N7FXW2_POPTR	TRNNFTSHLYSNLKQR	TRNNFTSHLYSNLKQR	16
24.16.seq80697.24	V4JVL9_EUTSA/1-138_[65-80]	V4JVL9_EUTSA	IWCLDELIKIKERMNQ	IWALDELIKIKERMNQ	16
24.16.seq80696.24	A0A445H0H3_GLYSO/179-336_[103-118]	A0A445H0H3_GLYSO	YGEAMTEHENMLGKDS	YGEAMTEHENMLGKDS	16
24.16.seq80695.24	A0A445BNW0_ARAHY/7-193_[103-118]	A0A445BNW0_ARAHY	KQSGSYGKAFAKHERD	KQSGSYGKAFAKHERD	16
24.16.seq80694.24	A0A2U1M128_ARTAN/13-192_[101-116]	A0A2U1M128_ARTAN	EVRHQKREFGEAFSKQ	EVRHQKREFGEAFSKQ	16
24.16.seq80693.24	B9S9D9_RICCO/12-191_[160-175]	B9S9D9_RICCO	WEKLNQAFPYDYCDDG	WEKLNQAFPYDYADDG	16
24.16.seq80692.24	A0A445L8F8_GLYSO/30-234_[152-167]	A0A445L8F8_GLYSO	KTLPAFSGQSEILDKI	KTLPAFSGQSEILDKI	16
24.16.seq80691.24	A0A397YGX5_BRACM/766-937_[137-152]	A0A397YGX5_BRACM	TQVMLAKEVVRNTCLR	TQVMLAKEVVRNTALR	16
24.16.seq80690.24	A0A2P6QWA8_ROSCH/12-187_[138-153]	A0A2P6QWA8_ROSCH	GWTLSENCSESGVIHK	GWTLSENASESGVIHK	16
24.16.seq8069.24	A0A397Z5A1_BRACM/16-200_A0A397Z5A1.1_[4]	A0A397Z5A1_BRACM	DRDLERGNPILKGLEE	DRDLERGNPILKGLEE	16
24.16.seq80689.24	A0A4P1RQH4_LUPAN/13-204_[165-180]	A0A4P1RQH4_LUPAN	NLMYQKNLVELNMTWS	NLMYQKNLVELNMTWS	16
24.16.seq80688.24	A0A210PT11_MIZYE/733-877_[45-60]	A0A210PT11_MIZYE	AEPGKTVIGNIADNME	AEPGKTVIGNIADNME	16
24.16.seq80687.24	A0A059C5W7_EUCGR/10-187_[113-128]	A0A059C5W7_EUCGR	MVEHESKLGKDSKALK	MVEHESKLGKDSKALK	16
24.16.seq80686.24	A0A2U3Y184_LEPWE/408-589_[135-150]	A0A2U3Y184_LEPWE	EGSRSAKTKFWKNVRY	EGSRSAKTKFWKNVRY	16
24.16.seq80685.24	A0A2K1R9T7_POPTR/21-201_[6-21]	A0A2K1R9T7_POPTR	SFRGADTRKTFLGHLY	SFRGADTRKTFLGHLY	16
24.16.seq80684.24	A0A2K3NDL7_TRIPR/1-200_[138-153]	A0A2K3NDL7_TRIPR	CGIAGFVLIDSRSSHE	AGIAGFVLIDSRSSHE	16
24.16.seq80683.24	A0A2J6M412_LACSA/10-229_[140-155]	A0A2J6M412_LACSA	FAPLEKNRKYIEESVK	FAPLEKNRKYIEESVK	16
24.16.seq80682.24	G7KJR6_MEDTR/19-202_[12-27]	G7KJR6_MEDTR	TRYGFTGNLYSDLCKK	TRYGFTGNLYSDLAKK	16
24.16.seq80681.24	A0A078HF68_BRANA/59-237_[39-54]	A0A078HF68_BRANA	RSESIGPELTEAIKGS	RSESIGPELTEAIKGS	16
24.16.seq80680.24	A0A1S4D2Z5_TOBAC/1-99_[31-46]	A0A1S4D2Z5_TOBAC	SFGAQRMEKWTTALTE	SFGAQRMEKWTTALTE	16
24.16.seq8068.24	A0A397Z5A1_BRACM/16-200_A0A397Z5A1.1_[3]	A0A397Z5A1_BRACM	LTEEGIITFHDDRDLE	LTEEGIITFHDDRDLE	16
24.16.seq80679.24	A0A059B064_EUCGR/32-128_[53-68]	A0A059B064_EUCGR	LRTKLYRHALSEHEKT	LRTKLYRHALSEHEKT	16
24.16.seq80678.24	E0VC85_PEDHC/1049-1212_[28-43]	E0VC85_PEDHC	SLCLHYRELVSDSTFL	SLALHYRELVSDSTFL	16
24.16.seq80677.24	A0A3B3DN82_ORYME/793-970_[19-34]	A0A3B3DN82_ORYME	LVPNLEGNKSPFKLCL	LVPNLEGNKSPFKLAL	16
24.16.seq80676.24	W4Y4P0_STRPU/20-169_[66-81]	W4Y4P0_STRPU	AAIQDNWFVIQFRTAA	AAIQDNWFVIQFRTAA	16
24.16.seq80675.24	A0A210QSA2_MIZYE/611-706_[74-89]	A0A210QSA2_MIZYE	VWMRMEFKIAWKSNKA	VWMRMEFKIAWKSNKA	16
24.16.seq80674.24	A0A3M0K2L6_HIRRU/348-514_[6-21]	A0A3M0K2L6_HIRRU	KSSEGRRICCLETFVR	KSSEGRRIAALETFVR	16
24.16.seq80673.24	A0A078IFT6_BRANA/15-202_[37-52]	A0A078IFT6_BRANA	PGDKLITLFKTIEESK	PGDKLITLFKTIEESK	16
24.16.seq80672.24	A0A072UG89_MEDTR/14-185_[1-16]	A0A072UG89_MEDTR	YDVFLSFRGEDTYCTF	YDVFLSFRGEDTYATF	16
24.16.seq80671.24	A0A059C5E3_EUCGR/10-191_[21-36]	A0A059C5E3_EUCGR	YKALNQNGISTFVDSE	YKALNQNGISTFVDSE	16
24.16.seq80670.24	A0A078FCS9_BRANA/3-207_[117-132]	A0A078FCS9_BRANA	ERHGQEENPETLQRWR	ERHGQEENPETLQRWR	16
24.16.seq8067.24	A0A2P6PND8_ROSCH/22-193_A0A2P6PND8.1_[11]	A0A2P6PND8_ROSCH	LIANLSVLFRSSKVLV	LIANLSVLFRSSKVLV	16
24.16.seq80669.24	A0A2P6QMH5_ROSCH/52-238_[154-169]	A0A2P6QMH5_ROSCH	DIIVESLCSKVPPDAI	DIIVESLASKVPPDAI	16
24.16.seq80668.24	A0A151RTI2_CAJCA/15-192_[68-83]	A0A151RTI2_CAJCA	SSAYCLEELVIILECI	SSAYALEELVIILEAI	16
24.16.seq80667.24	A0A2U1PD65_ARTAN/28-205_[21-36]	A0A2U1PD65_ARTAN	KGALGREGFTICDHTM	KGALGREGFTIADHTM	16
24.16.seq80666.24	A0A078JC35_BRANA/15-192_[120-135]	A0A078JC35_BRANA	TEEVKETWRKALEEVA	TEEVKETWRKALEEVA	16
24.16.seq80665.24	A0A218UX53_9PASE/349-515_[119-134]	A0A218UX53_9PASE	KQKHGVIQWKGDFSER	KQKHGVIQWKGDFSER	16
24.16.seq80664.24	A0A251TSZ3_HELAN/19-181_[18-33]	A0A251TSZ3_HELAN	DHLYDRLKRAGICTFR	DHLYDRLKRAGIATFR	16
24.16.seq80663.24	O65507_ARATH/18-193_[12-27]	O65507_ARATH	LRNGFVSHLEKALRRD	LRNGFVSHLEKALRRD	16
24.16.seq80662.24	A0A2U1PHP3_ARTAN/16-197_[112-127]	A0A2U1PHP3_ARTAN	AFIKHENDPTIVPQKV	AFIKHENDPTIVPQKV	16
24.16.seq80661.24	M4E8I9_BRARP/14-172_[140-155]	M4E8I9_BRARP	PRAEQRLPFHRVNGCP	PRAEQRLPFHRVNGAP	16
24.16.seq80660.24	D7M3N7_ARALL/1-157_[73-88]	D7M3N7_ARALL	KVDPSEVKKLIGNFGQ	KVDPSEVKKLIGNFGQ	16
24.16.seq8066.24	A0A2P6PND8_ROSCH/22-193_A0A2P6PND8.1_[9]	A0A2P6PND8_ROSCH	WSGYIMHLILLIANLS	WSGYIMHLILLIANLS	16
24.16.seq80659.24	A0A2P6QHW0_ROSCH/210-392_[31-46]	A0A2P6QHW0_ROSCH	HLNTVKNDEPLPKGRN	HLNTVKNDEPLPKGRN	16
24.16.seq80658.24	V7ANE8_PHAVU/21-200_[100-115]	V7ANE8_PHAVU	QRGSFAKAFQEHEEKF	QRGSFAKAFQEHEEKF	16
24.16.seq80657.24	A0A2I4DWH0_JUGRE/19-194_[110-125]	A0A2I4DWH0_JUGRE	AFVKHENSPKIVGDDL	AFVKHENSPKIVGDDL	16
24.16.seq80656.24	A0A1U8I0F4_GOSHI/57-238_[18-33]	A0A1U8I0F4_GOSHI	AHLLKALKETGMNVFF	AHLLKALKETGMNVFF	16
24.16.seq80655.24	A0A251PQP2_PRUPE/15-154_[88-103]	A0A251PQP2_PRUPE	KEVMLMHFLNLKNVSR	KEVMLMHFLNLKNVSR	16
24.16.seq80654.24	A0A445BNZ8_ARAHY/19-202_[157-172]	A0A445BNZ8_ARAHY	IRMGTDAIETIFLDMT	IRMGTDAIETIFLDMT	16
24.16.seq80653.24	A0A1R3JHF6_COCAP/21-211_[137-152]	A0A1R3JHF6_COCAP	AAYLSGWDLQNVANGH	AAYLSGWDLQNVANGH	16
24.16.seq80652.24	Q17F73_AEDAE/839-984_[31-46]	Q17F73_AEDAE	RTCWHVRDWTPGELIT	RTAWHVRDWTPGELIT	16
24.16.seq80651.24	V7APS6_PHAVU/21-198_[9-24]	V7APS6_PHAVU	GADIGRKLVSHLHSVL	GADIGRKLVSHLHSVL	16
24.16.seq80650.24	A0A3B3QC44_9TELE/820-987_[130-145]	A0A3B3QC44_9TELE	DPVQAQELFWSQLRRA	DPVQAQELFWSQLRRA	16
24.16.seq8065.24	A0A2P6PND8_ROSCH/22-193_A0A2P6PND8.1_[7]	A0A2P6PND8_ROSCH	EELVHILECRRSKNQM	EELVHILEARRSKNQM	16
24.16.seq80649.24	A0A2I4FVG0_JUGRE/25-210_[4-19]	A0A2I4FVG0_JUGRE	FLSFRCETCYTFTSHL	FLSFRAETAYTFTSHL	16
24.16.seq80648.24	A0A251TSV1_HELAN/12-202_[107-122]	A0A251TSV1_HELAN	GLVGEAFEQLTRKRKR	GLVGEAFEQLTRKRKR	16
24.16.seq80647.24	A0A072UGG9_MEDTR/230-409_[4-19]	A0A072UGG9_MEDTR	FVSFRGEDIRHSFLSH	FVSFRGEDIRHSFLSH	16
24.16.seq80646.24	A0A0D3E4J0_BRAOL/14-192_[129-144]	A0A0D3E4J0_BRAOL	SQALTDAGNIAGEHLL	SQALTDAGNIAGEHLL	16
24.16.seq80645.24	A0A2J6KMA9_LACSA/14-192_[103-118]	A0A2J6KMA9_LACSA	VRKPNGAFAEALSIHK	VRKPNGAFAEALSIHK	16
24.16.seq80644.24	A0A2I0K8M1_PUNGR/19-184_[102-117]	A0A2I0K8M1_PUNGR	EPTDVRRQQGEFGRGL	EPTDVRRQQGEFGRGL	16
24.16.seq80643.24	W9RCZ7_9ROSA/73-242_[104-119]	W9RCZ7_9ROSA	AAHEERFEPKKVMEWR	AAHEERFEPKKVMEWR	16
24.16.seq80642.24	A0A444ZMM1_ARAHY/20-70_[3-18]	A0A444ZMM1_ARAHY	VFLSFGEQDTRKGFTD	VFLSFGEQDTRKGFTD	16
24.16.seq80641.24	A0A078HRR2_BRANA/8-181_[135-150]	A0A078HRR2_BRANA	PGWSTSHLRDEEMLVN	PGWSTSHLRDEEMLVN	16
24.16.seq80640.24	A0A3B3ZLX6_9GOBI/657-830_[137-152]	A0A3B3ZLX6_9GOBI	QLRSVLGRPSPVRSRS	QLRSVLGRPSPVRSRS	16
24.16.seq8064.24	A0A2P6PND8_ROSCH/22-193_A0A2P6PND8.1_[6]	A0A2P6PND8_ROSCH	SENYASSKWCLEELVH	SENYASSKWALEELVH	16
24.16.seq80639.24	V7D0N9_PHAVU/1-196_[102-117]	V7D0N9_PHAVU	QKGDFGKAFKATAEQA	QKGDFGKAFKATAEQA	16
24.16.seq80638.24	A0A3B5ADT8_9TELE/801-956_[119-134]	A0A3B5ADT8_9TELE	YLSWPQAGEHAELFWE	YLSWPQAGEHAELFWE	16
24.16.seq80637.24	A0A2K5ZLK5_MANLE/755-897_[9-24]	A0A2K5ZLK5_MANLE	HKDKDWVWEHFSSMEK	HKDKDWVWEHFSSMEK	16
24.16.seq80636.24	A0A0D3DF18_BRAOL/40-172_[77-92]	A0A0D3DF18_BRAOL	HKIGAWKASLRTASNI	HKIGAWKASLRTASNI	16
24.16.seq80635.24	M5WRX7_PRUPE/7-159_[107-122]	M5WRX7_PRUPE	RRAALREVADLAGMVL	RRAALREVADLAGMVL	16
24.16.seq80634.24	A0A498JAU1_MALDO/17-168_[73-88]	A0A498JAU1_MALDO	SQIGWCLQHLVEIMDC	SQIGWALQHLVEIMDA	16
24.16.seq80633.24	A0A2I4FVF7_JUGRE/24-212_[72-87]	A0A2I4FVF7_JUGRE	LEELVKILECKRDREM	LEELVKILEAKRDREM	16
24.16.seq80632.24	Q9FVT6_ARATH/9-186_[119-134]	Q9FVT6_ARATH	LEEMEKWQVALKAVCN	LEEMEKWQVALKAVAN	16
24.16.seq80631.24	A0A0D2ZPJ3_BRAOL/15-188_[66-81]	A0A0D2ZPJ3_BRAOL	EWCLDELAMMYKQMNE	EWALDELAMMYKQMNE	16
24.16.seq80630.24	A0A1L8HTU9_XENLA/646-822_[150-165]	A0A1L8HTU9_XENLA	VSENTCSVSSENSCSA	VSENTASVSSENSASA	16
24.16.seq8063.24	A0A2P6PND8_ROSCH/22-193_A0A2P6PND8.1_[5]	A0A2P6PND8_ROSCH	EEISEALLRAIEVSKL	EEISEALLRAIEVSKL	16
24.16.seq80629.24	A0A2U1PBT3_ARTAN/11-205_[110-125]	A0A2U1PBT3_ARTAN	SYAKAFTKHDVLNRAE	SYAKAFTKHDVLNRAE	16
24.16.seq80628.24	A0A2I0JW77_PUNGR/10-202_[136-151]	A0A2I0JW77_PUNGR	IGHLKGWDLQNFENGH	IGHLKGWDLQNFENGH	16
24.16.seq80627.24	A0A1S3VAY6_VIGRR/18-215_[129-144]	A0A1S3VAY6_VIGRR	RTKWTPIKAERFNSPV	RTKWTPIKAERFNSPV	16
24.16.seq80626.24	A0A059AZU9_EUCGR/15-207_[128-143]	A0A059AZU9_EUCGR	KRWKKALFYASELSGW	KRWKKALFYASELSGW	16
24.16.seq80625.24	A0A2J6M3Q8_LACSA/19-162_[116-131]	A0A2J6M3Q8_LACSA	HELENKKKAKSWGQAV	HELENKKKAKSWGQAV	16
24.16.seq80624.24	D7MLG0_ARALL/15-200_[140-155]	D7MLG0_ARALL	LSNYRNERELVEKIVD	LSNYRNERELVEKIVD	16
24.16.seq80623.24	A0A059CQW8_EUCGR/10-165_[103-118]	A0A059CQW8_EUCGR	KLETKVYRDALTLHEQ	KLETKVYRDALTLHEQ	16
24.16.seq80622.24	W5MQH1_LEPOC/372-533_[143-158]	W5MQH1_LEPOC	YLMPAKKRTVSSPEEV	YLMPAKKRTVSSPEEV	16
24.16.seq80621.24	A0A2I0J9T6_PUNGR/16-168_[103-118]	A0A2I0J9T6_PUNGR	NQSGRTEEHLRLLKLS	NQSGRTEEHLRLLKLS	16
24.16.seq80620.24	A0A078JT84_BRANA/214-411_[157-172]	A0A078JT84_BRANA	EEVLHLLSQRQGENPS	EEVLHLLSQRQGENPS	16
24.16.seq8062.24	A0A2P6PND8_ROSCH/22-193_A0A2P6PND8.1_[4]	A0A2P6PND8_ROSCH	DNDLPRGEEISEALLR	DNDLPRGEEISEALLR	16
24.16.seq80619.24	A0A067RDD5_ZOONE/1084-1254_[134-149]	A0A067RDD5_ZOONE	KLRYAMPDVVAVQKNI	KLRYAMPDVVAVQKNI	16
24.16.seq80618.24	A0A067KXN2_JATCU/1-130_[55-70]	A0A067KXN2_JATCU	QVRDQTGSYGEAFARH	QVRDQTGSYGEAFARH	16
24.16.seq80617.24	I3M781_ICTTR/877-1035_[45-60]	I3M781_ICTTR	PGLAIIDNLMLSINQS	PGLAIIDNLMLSINQS	16
24.16.seq80616.24	A0A0D3E4J4_BRAOL/20-199_[141-156]	A0A0D3E4J4_BRAOL	EHFLNWDNESETIEKI	EHFLNWDNESETIEKI	16
24.16.seq80615.24	A0A2K3NYR2_TRIPR/46-232_[153-168]	A0A2K3NYR2_TRIPR	NHVKEIAEKVHAKIPP	NHVKEIAEKVHAKIPP	16
24.16.seq80614.24	A0A445JM02_GLYSO/15-192_[135-150]	A0A445JM02_GLYSO	QEAANLSGSHFKLKHG	QEAANLSGSHFKLKHG	16
24.16.seq80613.24	A0A3B4CF45_PYGNA/800-957_[103-118]	A0A3B4CF45_PYGNA	HLSPYYQMRKLVKKKT	HLSPYYQMRKLVKKKT	16
24.16.seq80612.24	A0A093G9Z7_DRYPU/367-537_[76-91]	A0A093G9Z7_DRYPU	CCLLEDTSEQQLAVYN	AALLEDTSEQQLAVYN	16
24.16.seq80611.24	A0A2U1NQD3_ARTAN/54-255_[161-176]	A0A2U1NQD3_ARTAN	KDILIKLCDGPLHVGE	KDILIKLADGPLHVGE	16
24.16.seq80610.24	A0A445KER1_GLYSO/21-224_[31-46]	A0A445KER1_GLYSO	AFKDDTHFPKGESIAP	AFKDDTHFPKGESIAP	16
24.16.seq8061.24	A0A2P6PND8_ROSCH/22-193_A0A2P6PND8.1_[3]	A0A2P6PND8_ROSCH	LVLNGINTFIDDNDLP	LVLNGINTFIDDNDLP	16
24.16.seq80609.24	A0A2K3P9T3_TRIPR/29-208_[28-43]	A0A2K3P9T3_TRIPR	GILAFRDDTALIRGKS	GILAFRDDTALIRGKS	16
24.16.seq80608.24	A0A1S3EKI4_DIPOR/476-646_[9-24]	A0A1S3EKI4_DIPOR	EHDSPWVKNELIPSLE	EHDSPWVKNELIPSLE	16
24.16.seq80607.24	A0A2K3PI90_TRIPR/25-218_[106-121]	A0A2K3PI90_TRIPR	NGEFGRAFQSLLTRLS	NGEFGRAFQSLLTRLS	16
24.16.seq80606.24	H2S4Y2_TAKRU/650-817_[0-15]	H2S4Y2_TAKRU	FDAFVSYSNRDAGWVE	FDAFVSYSNRDAGWVE	16
24.16.seq80605.24	A0A0D3DFN4_BRAOL/9-195_[163-178]	A0A0D3DFN4_BRAOL	TKIASEDDDNNNSPET	TKIASEDDDNNNSPET	16
24.16.seq80604.24	K7M4Z6_SOYBN/18-197_[20-35]	K7M4Z6_SOYBN	LCTSLQRNGISTFRYD	LATSLQRNGISTFRYD	16
24.16.seq80603.24	V4LWX4_EUTSA/162-340_[147-162]	V4LWX4_EUTSA	DEANMIETIAKDVSNK	DEANMIETIAKDVSNK	16
24.16.seq80602.24	A0A2U1P572_ARTAN/14-144_[102-117]	A0A2U1P572_ARTAN	VRKQSGAVKEAFAKLE	VRKQSGAVKEAFAKLE	16
24.16.seq80601.24	A0A3N7FES4_POPTR/21-201_[12-27]	A0A3N7FES4_POPTR	TRNNFTDHLYAALDQA	TRNNFTDHLYAALDQA	16
24.16.seq80600.24	B9SBW5_RICCO/18-196_[124-139]	B9SBW5_RICCO	LKRWRSALSEAANLSG	LKRWRSALSEAANLSG	16
24.16.seq8060.24	U3JM51_FICAL/379-540_U3JM51.1_[6]	U3JM51_FICAL	THQLINSKEDSYDQHI	THQLINSKEDSYDQHI	16
24.16.seq806.24	V4LIM3_EUTSA/12-157_V4LIM3.1_[6]	V4LIM3_EUTSA	SRRYMESKWCLDELVK	SRRYMESKWALDELVK	16
24.16.seq80599.24	A0A2U1MJ60_ARTAN/11-205_[100-115]	A0A2U1MJ60_ARTAN	KPDVVRHQTESYAEAF	KPDVVRHQTESYAEAF	16
24.16.seq80598.24	A0A067LDG8_JATCU/78-262_[21-36]	A0A067LDG8_JATCU	NALTEKGIRTYKDDRS	NALTEKGIRTYKDDRS	16
24.16.seq80597.24	A0A2U1M0Z7_ARTAN/1-115_[35-50]	A0A2U1M0Z7_ARTAN	EMKNVDKARLWRKLFA	EMKNVDKARLWRKLFA	16
24.16.seq80596.24	A0A2G2V211_CAPBA/9-201_[158-173]	A0A2G2V211_CAPBA	EADGHEAKFIQKIIKE	EADGHEAKFIQKIIKE	16
24.16.seq80595.24	A0A210QQY5_MIZYE/176-324_[108-123]	A0A210QQY5_MIZYE	MRALLSMVNCCTWSCD	MRALLSMVNAATWSAD	16
24.16.seq80594.24	M4EFM4_BRARP/14-205_[28-43]	M4EFM4_BRARP	NVFIDENELLGADLAN	NVFIDENELLGADLAN	16
24.16.seq80593.24	A0A2P6PI16_ROSCH/1-94_[47-62]	A0A2P6PI16_ROSCH	DSLAEIGNLSGWHLKD	DSLAEIGNLSGWHLKD	16
24.16.seq80592.24	A0A0D2ZY54_BRAOL/1-136_[117-132]	A0A0D2ZY54_BRAOL	PTRIKQLQEMIDFNCD	PTRIKQLQEMIDFNAD	16
24.16.seq80591.24	A0A067DZ47_CITSI/5-187_[140-155]	A0A067DZ47_CITSI	LSGWDSNTTRPDAKLV	LSGWDSNTTRPDAKLV	16
24.16.seq80590.24	D7MIU3_ARALL/10-187_[103-118]	D7MIU3_ARALL	KQSGDFGRDFKRTCEG	KQSGDFGRDFKRTAEG	16
24.16.seq8059.24	U3JM51_FICAL/379-540_U3JM51.1_[5]	U3JM51_FICAL	EDAASAIEKMMQKSRR	EDAASAIEKMMQKSRR	16
24.16.seq80589.24	A0A2C9V4S5_MANES/14-195_[147-162]	A0A2C9V4S5_MANES	IKNDSELIAKIVSWIS	IKNDSELIAKIVSWIS	16
24.16.seq80588.24	A0A3B4E727_PYGNA/791-959_[22-37]	A0A3B4E727_PYGNA	NLEGNGSVFRLCLHHR	NLEGNGSVFRLALHHR	16
24.16.seq80587.24	A0A498K361_MALDO/59-207_[129-144]	A0A498K361_MALDO	WRRAMKTAADLSGFDY	WRRAMKTAADLSGFDY	16
24.16.seq80586.24	ILRL2_MOUSE/388-565_[10-25]	ILRL2_MOUSE	GSQGHDVDTLVLKILP	GSQGHDVDTLVLKILP	16
24.16.seq80585.24	A0A498NTI5_LABRO/312-476_[111-126]	A0A498NTI5_LABRO	YKQVRSYIENRRYLTW	YKQVRSYIENRRYLTW	16
24.16.seq80584.24	A0A484BZ86_DRONA/415-569_[120-135]	A0A484BZ86_DRONA	WPSKGNKQPSLEERKL	WPSKGNKQPSLEERKL	16
24.16.seq80583.24	A0A398ALJ3_BRACM/10-183_[141-156]	A0A398ALJ3_BRACM	RQALVYIDPDGPLIIN	RQALVYIDPDGPLIIN	16
24.16.seq80582.24	A0A1S3VAX5_VIGRR/1163-1271_[58-73]	A0A1S3VAX5_VIGRR	NVLKAFAQKRSWDEYM	NVLKAFAQKRSWDEYM	16
24.16.seq80581.24	A0A210QHC4_MIZYE/342-511_[15-30]	A0A210QHC4_MIZYE	VLKTLVPGLERPHGLD	VLKTLVPGLERPHGLD	16
24.16.seq80580.24	A0A2G8LMJ3_STIJA/864-1006_[119-134]	A0A2G8LMJ3_STIJA	LRTDDTMFWSKLKYAL	LRTDDTMFWSKLKYAL	16
24.16.seq8058.24	U3JM51_FICAL/379-540_U3JM51.1_[4]	U3JM51_FICAL	GRDIYPGEDAASAIEK	GRDIYPGEDAASAIEK	16
24.16.seq80579.24	T1H4N4_MEGSC/212-363_[5-20]	T1H4N4_MEGSC	ICFQERDESFVEQIVN	IAFQERDESFVEQIVN	16
24.16.seq80578.24	A0A397KUI9_BRACM/12-196_[152-167]	A0A397KUI9_BRACM	INKIVNEVLQALSRIS	INKIVNEVLQALSRIS	16
24.16.seq80577.24	A0A078HDF2_BRANA/122-294_[157-172]	A0A078HDF2_BRANA	TKELTLNSTTRERVIP	TKELTLNSTTRERVIP	16
24.16.seq80576.24	A0A0D3BZW9_BRAOL/740-909_[63-78]	A0A0D3BZW9_BRAOL	NNYASSSWCLDEIGQE	NNYASSSWALDEIGQE	16
24.16.seq80575.24	A0A445DAJ5_ARAHY/1-121_[75-90]	A0A445DAJ5_ARAHY	RSALREVADLSGVTCT	RSALREVADLSGVTAT	16
24.16.seq80574.24	A0A059BBN5_EUCGR/1-153_[100-115]	A0A059BBN5_EUCGR	RWKKALQAVGRIIGFT	RWKKALQAVGRIIGFT	16
24.16.seq80573.24	A0A067JYD2_JATCU/14-194_[140-155]	A0A067JYD2_JATCU	LSGWDSNNYRYESELS	LSGWDSNNYRYESELS	16
24.16.seq80572.24	A0A1U8A3X9_NELNU/24-213_[120-135]	A0A1U8A3X9_NELNU	HEKRFEFNTEMMEKVK	HEKRFEFNTEMMEKVK	16
24.16.seq80571.24	A0A1S3XDM2_TOBAC/6-186_[14-29]	A0A1S3XDM2_TOBAC	KIFADHLYEALVGAGF	KIFADHLYEALVGAGF	16
24.16.seq80570.24	A0A1S3EAU8_CICAR/32-230_[179-194]	A0A1S3EAU8_CICAR	HVINNKKRVSFGAFYT	HVINNKKRVSFGAFYT	16
24.16.seq8057.24	U3JM51_FICAL/379-540_U3JM51.1_[3]	U3JM51_FICAL	ENKCGYKLCIYGRDIY	ENKAGYKLAIYGRDIY	16
24.16.seq80569.24	A0A1V4KMI7_PATFA/73-224_[2-17]	A0A1V4KMI7_PATFA	HAFISYSRADAAWVRR	HAFISYSRADAAWVRR	16
24.16.seq80568.24	K7LE88_SOYBN/11-190_[104-119]	K7LE88_SOYBN	HQNGSYEEALAKHEER	HQNGSYEEALAKHEER	16
24.16.seq80567.24	A0A0D3E3Y9_BRAOL/13-190_[152-167]	A0A0D3E3Y9_BRAOL	IEKIARDVSNKLNITI	IEKIARDVSNKLNITI	16
24.16.seq80566.24	A0A3Q0F093_VIGRR/14-195_[4-19]	A0A3Q0F093_VIGRR	FISFLGEDTGNNFVGH	FISFLGEDTGNNFVGH	16
24.16.seq80565.24	W9R1U7_9ROSA/21-202_[39-54]	W9R1U7_9ROSA	ERGEEISPALLQAIDN	ERGEEISPALLQAIDN	16
24.16.seq80564.24	A0A078IP99_BRANA/644-829_[103-118]	A0A078IP99_BRANA	KQIGDFGKAFDDTCVG	KQIGDFGKAFDDTAVG	16
24.16.seq80563.24	O80617_ARATH/8-199_[125-140]	O80617_ARATH	KEALECIPNKMGLSLG	KEALEAIPNKMGLSLG	16
24.16.seq80562.24	A0A498JJQ8_MALDO/18-178_[119-134]	A0A498JJQ8_MALDO	AVKGNLEKVQRWRAAL	AVKGNLEKVQRWRAAL	16
24.16.seq80561.24	A0A078H7R0_BRANA/14-188_[68-83]	A0A078H7R0_BRANA	SSWCLDELLDIYNESG	SSWALDELLDIYNESG	16
24.16.seq80560.24	A0A2P6PNF4_ROSCH/21-201_[144-159]	A0A2P6PNF4_ROSCH	PFSGGSESNFIYGIIE	PFSGGSESNFIYGIIE	16
24.16.seq8056.24	A0A2K3KEJ0_TRIPR/12-161_A0A2K3KEJ0.1_[11]	A0A2K3KEJ0_TRIPR	SSSLTQAANLSGWDVT	SSSLTQAANLSGWDVT	16
24.16.seq80559.24	M5WMJ0_PRUPE/19-199_[111-126]	M5WMJ0_PRUPE	FNKHKKNFKKEKEKIR	FNKHKKNFKKEKEKIR	16
24.16.seq80558.24	A0A1U8PX42_GOSHI/15-195_[98-113]	A0A1U8PX42_GOSHI	DPSDLRNQKGKVKEAF	DPSDLRNQKGKVKEAF	16
24.16.seq80557.24	Q3UV88_MOUSE/653-804_[24-39]	Q3UV88_MOUSE	KDDIRVCLHERNFVPG	KDDIRVALHERNFVPG	16
24.16.seq80556.24	A0A0Q3U2Z6_AMAAE/882-1040_[9-24]	A0A0Q3U2Z6_AMAAE	NEDPAVNEWVMEELVE	NEDPAVNEWVMEELVE	16
24.16.seq80555.24	K7MDC7_SOYBN/15-197_[165-180]	K7MDC7_SOYBN	RVQKVNELLYSESDDG	RVQKVNELLYSESDDG	16
24.16.seq80554.24	A0A2K3LYC7_TRIPR/17-198_[120-135]	A0A2K3LYC7_TRIPR	SSAAEMMEDEFSNWNS	SSAAEMMEDEFSNWNS	16
24.16.seq80553.24	A0A401Q831_SCYTO/116-280_[120-135]	A0A401Q831_SCYTO	SRQYFRWPEDPQDHRW	SRQYFRWPEDPQDHRW	16
24.16.seq80552.24	A0A3P9DSA8_9CICH/661-813_[36-51]	A0A3P9DSA8_9CICH	LCLHKRDFLPGQWIVD	LALHKRDFLPGQWIVD	16
24.16.seq80551.24	A0A1U8I1Z0_GOSHI/11-189_[28-43]	A0A1U8I1Z0_GOSHI	LNVFFDEHTLKTGKKL	LNVFFDEHTLKTGKKL	16
24.16.seq80550.24	A0A397XLM4_BRACM/222-390_[98-113]	A0A397XLM4_BRACM	KYVRDGRLVEINNQLV	KYVRDGRLVEINNQLV	16
24.16.seq8055.24	A0A2K3KEJ0_TRIPR/12-161_A0A2K3KEJ0.1_[9]	A0A2K3KEJ0_TRIPR	ERELRENVLSSWSSSL	ERELRENVLSSWSSSL	16
24.16.seq80549.24	A0A2K1YEA5_POPTR/29-198_[146-161]	A0A2K1YEA5_POPTR	VQSIVEKLFSWNAFGQ	VQSIVEKLFSWNAFGQ	16
24.16.seq80548.24	J9K725_ACYPI/1037-1195_[124-139]	J9K725_ACYPI	RWGEKRFWERLRYLMP	RWGEKRFWERLRYLMP	16
24.16.seq80547.24	A0A251VQW2_HELAN/21-208_[13-28]	A0A251VQW2_HELAN	RHSFTDHLLKALREAT	RHSFTDHLLKALREAT	16
24.16.seq80546.24	A0A3Q7VU57_URSAR/166-331_[20-35]	A0A3Q7VU57_URSAR	ILKPQLERRRGYKLCL	ILKPQLERRRGYKLAL	16
24.16.seq80545.24	A0A078FP92_BRANA/13-190_[20-35]	A0A078FP92_BRANA	LYDALHVKEKALIFRD	LYDALHVKEKALIFRD	16
24.16.seq80544.24	A0A1S3E0F0_CICAR/521-719_[149-164]	A0A1S3E0F0_CICAR	NESEDITKVVDHVTNL	NESEDITKVVDHVTNL	16
24.16.seq80543.24	A0A059C5Y0_EUCGR/10-196_[72-87]	A0A059C5Y0_EUCGR	CLEEAAKIMECKAQGD	ALEEAAKIMEAKAQGD	16
24.16.seq80542.24	A0A3B3Q211_9TELE/386-561_[136-151]	A0A3B3Q211_9TELE	EETGCSSGRFWKRVRY	EETGASSGRFWKRVRY	16
24.16.seq80541.24	V7CJS5_PHAVU/15-187_[7-22]	V7CJS5_PHAVU	FRATDTGHAFTMGLYH	FRATDTGHAFTMGLYH	16
24.16.seq80540.24	A0A2J6LEQ3_LACSA/34-161_[12-27]	A0A2J6LEQ3_LACSA	KKNVAGLLYNHLVRLR	KKNVAGLLYNHLVRLR	16
24.16.seq8054.24	A0A2K3KEJ0_TRIPR/12-161_A0A2K3KEJ0.1_[7]	A0A2K3KEJ0_TRIPR	NELEKIMECRRTHGHV	NELEKIMEARRTHGHV	16
24.16.seq80539.24	A0A1S3JRM1_LINUN/685-839_[127-142]	A0A1S3JRM1_LINUN	EKLLYAMPKLENGRER	EKLLYAMPKLENGRER	16
24.16.seq80538.24	A0A1P8AY38_ARATH/19-205_[167-182]	A0A1P8AY38_ARATH	EGDEKNKMVCTNTSTG	EGDEKNKMVATNTSTG	16
24.16.seq80537.24	A0A0S3SVX7_PHAAN/13-209_[106-121]	A0A0S3SVX7_PHAAN	FGKELKATAKRTFSRQ	FGKELKATAKRTFSRQ	16
24.16.seq80536.24	A0A078GYM4_BRANA/16-196_[11-26]	A0A078GYM4_BRANA	RRGFIGFLEPALKNEN	RRGFIGFLEPALKNEN	16
24.16.seq80535.24	A0A445EGZ1_ARAHY/17-197_[71-86]	A0A445EGZ1_ARAHY	YCLDELVAILEHLKAE	YALDELVAILEHLKAE	16
24.16.seq80534.24	G7IM52_MEDTR/54-231_[103-118]	G7IM52_MEDTR	RKHIGVFKANNSHTKT	RKHIGVFKANNSHTKT	16
24.16.seq80533.24	A0A087QW18_APTFO/397-551_[41-56]	A0A087QW18_APTFO	ILERDVLPGGAYTDEV	ILERDVLPGGAYTDEV	16
24.16.seq80532.24	A0A251U2I8_HELAN/76-320_[204-219]	A0A251U2I8_HELAN	VPRSLMSLCNYEAKCI	VPRSLMSLANYEAKAI	16
24.16.seq80531.24	D7KYM9_ARALL/4-190_[143-158]	D7KYM9_ARALL	CSEAGFIMEIIKEVKI	ASEAGFIMEIIKEVKI	16
24.16.seq80530.24	A0A2P6Q8W2_ROSCH/15-94_[14-29]	A0A2P6Q8W2_ROSCH	DTFTSHLYEALCQKKI	DTFTSHLYEALAQKKI	16
24.16.seq8053.24	A0A2K3KEJ0_TRIPR/12-161_A0A2K3KEJ0.1_[6]	A0A2K3KEJ0_TRIPR	SKTYIESTWCLNELEK	SKTYIESTWALNELEK	16
24.16.seq80529.24	A0A1S3UB73_VIGRR/30-151_[30-45]	A0A1S3UB73_VIGRR	PFLDNKSMKPGDKLFD	PFLDNKSMKPGDKLFD	16
24.16.seq80528.24	G7K3A6_MEDTR/81-232_[7-22]	G7K3A6_MEDTR	FRGEDTRHNFIGYLRD	FRGEDTRHNFIGYLRD	16
24.16.seq80527.24	W5MQE8_LEPOC/346-514_[142-157]	W5MQE8_LEPOC	WRDLKSAMSVKKISFS	WRDLKSAMSVKKISFS	16
24.16.seq80526.24	A0A2P6QMI8_ROSCH/242-433_[153-168]	A0A2P6QMI8_ROSCH	DLVDSIVEFVCSKVQP	DLVDSIVEFVASKVQP	16
24.16.seq80525.24	A0A0D3CX12_BRAOL/10-218_[140-155]	A0A0D3CX12_BRAOL	NKPGFSSHDSEDDSKL	NKPGFSSHDSEDDSKL	16
24.16.seq80524.24	A0A3Q7HJP3_SOLLC/14-198_[70-85]	A0A3Q7HJP3_SOLLC	RWSLNELVEIMERKDK	RWSLNELVEIMERKDK	16
24.16.seq80523.24	K1P3K5_CRAGI/561-704_[21-36]	K1P3K5_CRAGI	PCLERKEKLRLCLHDR	PALERKEKLRLALHDR	16
24.16.seq80522.24	A0A0B2PC66_GLYSO/10-186_[102-117]	A0A0B2PC66_GLYSO	VRHQLGSYENIFAQRG	VRHQLGSYENIFAQRG	16
24.16.seq80521.24	A0A445LJC5_GLYSO/13-193_[156-171]	A0A445LJC5_GLYSO	HGIVEDIWEKLSKFCP	HGIVEDIWEKLSKFAP	16
24.16.seq80520.24	A0A3P8PX36_ASTCA/775-925_[111-126]	A0A3P8PX36_ASTCA	RSLVKRSSYLSWPQAG	RSLVKRSSYLSWPQAG	16
24.16.seq8052.24	A0A2K3KEJ0_TRIPR/12-161_A0A2K3KEJ0.1_[5]	A0A2K3KEJ0_TRIPR	TDLGPELMGAIEKSHI	TDLGPELMGAIEKSHI	16
24.16.seq80519.24	A0A1S3J4G9_LINUN/453-603_[108-123]	A0A1S3J4G9_LINUN	ARGYIKWTEDPDGQRL	ARGYIKWTEDPDGQRL	16
24.16.seq80518.24	A0A445KF90_GLYSO/22-215_[130-145]	A0A445KF90_GLYSO	ELQRCREALTQMANLS	ELQRAREALTQMANLS	16
24.16.seq80517.24	A0A151T1E3_CAJCA/6-180_[128-143]	A0A151T1E3_CAJCA	LTEAANLSGWDSQTYM	LTEAANLSGWDSQTYM	16
24.16.seq80516.24	A0A498IES6_MALDO/20-190_[39-54]	A0A498IES6_MALDO	EHGKSISTELLKAIEE	EHGKSISTELLKAIEE	16
24.16.seq80515.24	A0A2P6QMM1_ROSCH/866-1046_[32-47]	A0A2P6QMM1_ROSCH	FMDDRDLEVGDAVSPT	FMDDRDLEVGDAVSPT	16
24.16.seq80514.24	A0A401NNU9_SCYTO/779-939_[12-27]	A0A401NNU9_SCYTO	EVWVFEQLMHNLENEG	EVWVFEQLMHNLENEG	16
24.16.seq80513.24	A0A1U7RJJ4_ALLSI/276-441_[119-134]	A0A1U7RJJ4_ALLSI	VTLLLWRTGSMTPSSD	VTLLLWRTGSMTPSSD	16
24.16.seq80512.24	A0A1U8KEZ5_GOSHI/55-237_[158-173]	A0A1U8KEZ5_GOSHI	DIVKYVIKKLMSSKSG	DIVKYVIKKLMSSKSG	16
24.16.seq80511.24	A0A251MQN2_PRUPE/23-195_[134-149]	A0A251MQN2_PRUPE	YQVANLSGFVIRNRYE	YQVANLSGFVIRNRYE	16
24.16.seq80510.24	A0A059BBL3_EUCGR/41-190_[14-29]	A0A059BBL3_EUCGR	HFVSHLHEALKRNKIT	HFVSHLHEALKRNKIT	16
24.16.seq8051.24	A0A2K3KEJ0_TRIPR/12-161_A0A2K3KEJ0.1_[4]	A0A2K3KEJ0_TRIPR	DYKLHKGTDLGPELMG	DYKLHKGTDLGPELMG	16
24.16.seq80509.24	Q2HRZ9_MEDTR/21-143_[7-22]	Q2HRZ9_MEDTR	FRGDDTRRKFTSHLNE	FRGDDTRRKFTSHLNE	16
24.16.seq80508.24	A0A398AKD1_BRACM/471-595_[49-64]	A0A398AKD1_BRACM	PSDICRLEGRFEQVLP	PSDIARLEGRFEQVLP	16
24.16.seq80507.24	A0A059BD64_EUCGR/14-159_[3-18]	A0A059BD64_EUCGR	AFISYKQADTRNFVSH	AFISYKQADTRNFVSH	16
24.16.seq80506.24	A0A3Q2FZF0_CYPVA/525-647_[81-96]	A0A3Q2FZF0_CYPVA	KVSKVSPSLSPSSRFW	KVSKVSPSLSPSSRFW	16
24.16.seq80505.24	I1KEV5_SOYBN/21-198_[141-156]	I1KEV5_SOYBN	WDMRNKSQYAEIEKIV	WDMRNKSQYAEIEKIV	16
24.16.seq80504.24	B7PE02_IXOSC/859-1047_[139-154]	B7PE02_IXOSC	QKTPSNKLAMRNRPNS	QKTPSNKLAMRNRPNS	16
24.16.seq80503.24	A0A251QYB9_PRUPE/18-192_[141-156]	A0A251QYB9_PRUPE	TLSDEYRSEAELIHKI	TLSDEYRSEAELIHKI	16
24.16.seq80502.24	M5WMJ0_PRUPE/19-199_[12-27]	M5WMJ0_PRUPE	TRRGFTAHLYDRLWFR	TRRGFTAHLYDRLWFR	16
24.16.seq80501.24	M1B208_SOLTU/16-199_[148-163]	M1B208_SOLTU	VFGNGVESDYIECIVD	VFGNGVESDYIEAIVD	16
24.16.seq80500.24	A0A2K1XHW4_POPTR/19-190_[112-127]	A0A2K1XHW4_POPTR	HMERFGEEKVGKWREA	HMERFGEEKVGKWREA	16
24.16.seq8050.24	A0A2K3KEJ0_TRIPR/12-161_A0A2K3KEJ0.1_[3]	A0A2K3KEJ0_TRIPR	LSNAGINAFVDYKLHK	LSNAGINAFVDYKLHK	16
24.16.seq805.24	V4LIM3_EUTSA/12-157_V4LIM3.1_[5]	V4LIM3_EUTSA	EDLSNLFVRIEESTIA	EDLSNLFVRIEESTIA	16
24.16.seq80499.24	A0A2C9V0P3_MANES/18-197_[156-171]	A0A2C9V0P3_MANES	ISDVSKKLSNLFLSVH	ISDVSKKLSNLFLSVH	16
24.16.seq80498.24	A0A251ULZ5_HELAN/20-199_[151-166]	A0A251ULZ5_HELAN	AKCIRDIVGTISSRLS	AKAIRDIVGTISSRLS	16
24.16.seq80497.24	A0A4D9AHC3_SALSN/24-138_[40-55]	A0A4D9AHC3_SALSN	AGDKLFDKIGSAIGGC	AGDKLFDKIGSAIGGA	16
24.16.seq80496.24	D7LQF8_ARALL/8-199_[2-17]	D7LQF8_ARALL	FLNYRGEQLRYSFVSH	FLNYRGEQLRYSFVSH	16
24.16.seq80495.24	A0A2G2WKD5_CAPBA/10-227_[193-208]	A0A2G2WKD5_CAPBA	VDQIFNSIDHPVSATE	VDQIFNSIDHPVSATE	16
24.16.seq80494.24	A0A078JFE3_BRANA/59-163_[48-63]	A0A078JFE3_BRANA	EEQKHSWSQALTDVAS	EEQKHSWSQALTDVAS	16
24.16.seq80493.24	K1REQ3_CRAGI/1-185_[49-64]	K1REQ3_CRAGI	SGWCWYEQQEAFRKCT	SGWAWYEQQEAFRKAT	16
24.16.seq80492.24	A0A059C6M1_EUCGR/10-189_[116-131]	A0A059C6M1_EUCGR	HEDKFRKDPEKVKKWK	HEDKFRKDPEKVKKWK	16
24.16.seq80491.24	G7JLX5_MEDTR/63-246_[70-85]	G7JLX5_MEDTR	QWCLQELMQIMECFRT	QWALQELMQIMEAFRT	16
24.16.seq80490.24	A0A093JCH6_STRCA/352-507_[103-118]	A0A093JCH6_STRCA	IGTYEKLQESLKYIIK	IGTYEKLQESLKYIIK	16
24.16.seq8049.24	A0A2U1PE01_ARTAN/18-209_A0A2U1PE01.1_[9]	A0A2U1PE01_ARTAN	LCLLSKIPHLIGMCSS	LALLSKIPHLIGMASS	16
24.16.seq80489.24	M0ZR05_SOLTU/18-205_[129-144]	M0ZR05_SOLTU	QKVQGWRNALTATGNL	QKVQGWRNALTATGNL	16
24.16.seq80488.24	A0A2U1KQ81_ARTAN/18-204_[166-181]	A0A2U1KQ81_ARTAN	IVKEISSRLDIQMKSK	IVKEISSRLDIQMKSK	16
24.16.seq80487.24	A0A3Q1F7W3_9TELE/353-524_[5-20]	A0A3Q1F7W3_9TELE	LMCYESDTDKGFNAHD	LMAYESDTDKGFNAHD	16
24.16.seq80486.24	A0A368Q6U4_SETIT/34-200_[150-165]	A0A368Q6U4_SETIT	AADAVMERIKETEMSV	AADAVMERIKETEMSV	16
24.16.seq80485.24	A0A2J6LJZ1_LACSA/6-174_[147-162]	A0A2J6LJZ1_LACSA	VDVIYNKLDRKEVNLP	VDVIYNKLDRKEVNLP	16
24.16.seq80484.24	A0A2I4EXN1_JUGRE/26-211_[148-163]	A0A2I4EXN1_JUGRE	SFPRYESTIVQEIIKR	SFPRYESTIVQEIIKR	16
24.16.seq80483.24	A0A1A9W5U8_9MUSC/560-704_[75-90]	A0A1A9W5U8_9MUSC	LEFSTAHKAALNEGRT	LEFSTAHKAALNEGRT	16
24.16.seq80482.24	A0A1S3JZD8_LINUN/254-398_[126-141]	A0A1S3JZD8_LINUN	QELFWERVKAALQKPY	QELFWERVKAALQKPY	16
24.16.seq80481.24	A0A2I4HRJ6_JUGRE/6-182_[143-158]	A0A2I4HRJ6_JUGRE	LKKDGNESEFILRIIQ	LKKDGNESEFILRIIQ	16
24.16.seq80480.24	A0A059B4K2_EUCGR/73-223_[98-113]	A0A059B4K2_EUCGR	APSEVRYQTGVYEKAF	APSEVRYQTGVYEKAF	16
24.16.seq8048.24	A0A2U1PE01_ARTAN/18-209_A0A2U1PE01.1_[7]	A0A2U1PE01_ARTAN	DELVLILEQRRISKQI	DELVLILEQRRISKQI	16
24.16.seq80479.24	A0A059C841_EUCGR/11-206_[156-171]	A0A059C841_EUCGR	LIQLIVKELSICLRPR	LIQLIVKELSIALRPR	16
24.16.seq80478.24	A0A072UIC3_MEDTR/20-200_[9-24]	A0A072UIC3_MEDTR	GEDTRRSFTSHLYDAL	GEDTRRSFTSHLYDAL	16
24.16.seq80477.24	A0A059A134_EUCGR/15-200_[108-123]	A0A059A134_EUCGR	LYKSALMKHEEELDYT	LYKSALMKHEEELDYT	16
24.16.seq80476.24	G7KN34_MEDTR/20-192_[127-142]	G7KN34_MEDTR	VSRWREALKQVASIFG	VSRWREALKQVASIFG	16
24.16.seq80475.24	A0A2I4ERM2_JUGRE/26-210_[21-36]	A0A2I4ERM2_JUGRE	YTALEKKGIITFKDDE	YTALEKKGIITFKDDE	16
24.16.seq80474.24	A0A3Q7EX97_SOLLC/17-201_[104-119]	A0A3Q7EX97_SOLLC	KQMGSFATAFATHEQR	KQMGSFATAFATHEQR	16
24.16.seq80473.24	A0A3N7FDP6_POPTR/22-204_[150-165]	A0A3N7FDP6_POPTR	NGYEAEFIKRIVSDVA	NGYEAEFIKRIVSDVA	16
24.16.seq80472.24	A0A2P6PKW5_ROSCH/132-281_[66-81]	A0A2P6PKW5_ROSCH	YATSTWCLEELAQIVE	YATSTWALEELAQIVE	16
24.16.seq80471.24	A0A2I4C2H6_9TELE/877-1036_[44-59]	A0A2I4C2H6_9TELE	TPGVPLVDNLMQSIRY	TPGVPLVDNLMQSIRY	16
24.16.seq80470.24	A0A2C9V0P3_MANES/18-197_[17-32]	A0A2C9V0P3_MANES	LSHLYEALNRKHIRTF	LSHLYEALNRKHIRTF	16
24.16.seq8047.24	A0A2U1PE01_ARTAN/18-209_A0A2U1PE01.1_[5]	A0A2U1PE01_ARTAN	EDLKPELETAIKASGA	EDLKPELETAIKASGA	16
24.16.seq80469.24	V4TN79_9ROSI/12-192_[108-123]	V4TN79_9ROSI	FGDAFVEHENDFRDMP	FGDAFVEHENDFRDMP	16
24.16.seq80468.24	A0A2I0LAA9_PUNGR/1-134_[80-95]	A0A2I0LAA9_PUNGR	WRDALKENVKLKGLEL	WRDALKENVKLKGLEL	16
24.16.seq80467.24	W9R156_9ROSA/53-111_[21-36]	W9R156_9ROSA	AALTNAGINTFIDDHE	AALTNAGINTFIDDHE	16
24.16.seq80466.24	D7L1T8_ARALL/13-199_[144-159]	D7L1T8_ARALL	SGIGKTTIARALFSRL	SGIGKTTIARALFSRL	16
24.16.seq80465.24	A0A251MWS3_PRUPE/221-399_[150-165]	A0A251MWS3_PRUPE	QLIHRVYEHISQLLNR	QLIHRVYEHISQLLNR	16
24.16.seq80464.24	A0A2C9LKI4_BIOGL/225-331_[0-15]	A0A2C9LKI4_BIOGL	LYDVYISMTETSNAEK	LYDVYISMTETSNAEK	16
24.16.seq80463.24	A0A2I4HP39_JUGRE/20-202_[33-48]	A0A2I4HP39_JUGRE	RDDEKLERGRCIAPVL	RDDEKLERGRAIAPVL	16
24.16.seq80462.24	A0A2I0HZ80_PUNGR/1-98_[27-42]	A0A2I0HZ80_PUNGR	TGCFGEAFAKYEEDKD	TGAFGEAFAKYEEDKD	16
24.16.seq80461.24	A0A0D3DTX3_BRAOL/13-193_[68-83]	A0A0D3DTX3_BRAOL	SSWCLDELAEIFECSK	SSWALDELAEIFEASK	16
24.16.seq80460.24	A0A2P6QMP4_ROSCH/116-309_[114-129]	A0A2P6QMP4_ROSCH	TNHVKNGWHSSEQLQR	TNHVKNGWHSSEQLQR	16
24.16.seq8046.24	A0A2U1PE01_ARTAN/18-209_A0A2U1PE01.1_[4]	A0A2U1PE01_ARTAN	DEEIQTGEDLKPELET	DEEIQTGEDLKPELET	16
24.16.seq80459.24	A0A0D3D081_BRAOL/10-188_[133-148]	A0A0D3D081_BRAOL	GNLSGKHSRTCKDEAT	GNLSGKHSRTAKDEAT	16
24.16.seq80458.24	B9RM36_RICCO/11-192_[15-30]	B9RM36_RICCO	NFTSHLYAALCQKGVI	NFTSHLYAALAQKGVI	16
24.16.seq80457.24	A0A2U1LIV7_ARTAN/13-199_[70-85]	A0A2U1LIV7_ARTAN	KWCLNELLSIMARKTC	KWALNELLSIMARKTA	16
24.16.seq80456.24	A0A078HCE6_BRANA/22-163_[78-93]	A0A078HCE6_BRANA	VQEQESDDRIRDWISA	VQEQESDDRIRDWISA	16
24.16.seq80455.24	A0A1I8PSW5_STOCA/888-1051_[4-19]	A0A1I8PSW5_STOCA	FISYSHKDEQFIAEYL	FISYSHKDEQFIAEYL	16
24.16.seq80454.24	D7MUS3_ARALL/9-127_[41-56]	D7MUS3_ARALL	HVENQTGDFGAPFESV	HVENQTGDFGAPFESV	16
24.16.seq80453.24	A0A383ZZN4_BALAS/874-1033_[0-15]	A0A383ZZN4_BALAS	YDAYVSYDIKDASVTD	YDAYVSYDIKDASVTD	16
24.16.seq80452.24	A0A1L8G3Y5_XENLA/404-579_[119-134]	A0A1L8G3Y5_XENLA	HWEGESSRRNNSKFWK	HWEGESSRRNNSKFWK	16
24.16.seq80451.24	A0A0D3E4J0_BRAOL/14-192_[38-53]	A0A0D3E4J0_BRAOL	ERSQTIKPELIRAIRE	ERSQTIKPELIRAIRE	16
24.16.seq80450.24	A0A251R180_PRUPE/22-203_[124-139]	A0A251R180_PRUPE	MQKVNKWRAALSQVAS	MQKVNKWRAALSQVAS	16
24.16.seq8045.24	A0A2U1PE01_ARTAN/18-209_A0A2U1PE01.1_[3]	A0A2U1PE01_ARTAN	LLDANINTFLDDEEIQ	LLDANINTFLDDEEIQ	16
24.16.seq80449.24	A0A2U1N6C4_ARTAN/10-179_[118-133]	A0A2U1N6C4_ARTAN	KKVLTLGATLSGWNLQ	KKVLTLGATLSGWNLQ	16
24.16.seq80448.24	A0A251U1I2_HELAN/81-258_[148-163]	A0A251U1I2_HELAN	EAKCIKEIVGTISSRL	EAKAIKEIVGTISSRL	16
24.16.seq80447.24	A0A151T1E3_CAJCA/6-180_[108-123]	A0A151T1E3_CAJCA	YEQAFAKHVGESNYNK	YEQAFAKHVGESNYNK	16
24.16.seq80446.24	A0A2J6M6C8_LACSA/20-217_[29-44]	A0A2J6M6C8_LACSA	ISTFLDDEEIETGGDL	ISTFLDDEEIETGGDL	16
24.16.seq80445.24	A0A0D3AJP9_BRAOL/1208-1395_[16-31]	A0A0D3AJP9_BRAOL	FLSHLLKELKSKGIQT	FLSHLLKELKSKGIQT	16
24.16.seq80444.24	A0A2H5QRF1_CITUN/77-141_[4-19]	A0A2H5QRF1_CITUN	RKNVRNQTGSFGDSFS	RKNVRNQTGSFGDSFS	16
24.16.seq80443.24	A0A3B3SUY5_9TELE/648-808_[100-115]	A0A3B3SUY5_9TELE	ANCLPKKFLKLRALLC	ANALPKKFLKLRALLA	16
24.16.seq80442.24	A0A0D3EHI8_BRAOL/11-190_[16-31]	A0A0D3EHI8_BRAOL	LSHLIGALDRKLVRTV	LSHLIGALDRKLVRTV	16
24.16.seq80441.24	A0A397XL97_BRACM/10-188_[126-141]	A0A397XL97_BRACM	KEWRRALVDVANIAGY	KEWRRALVDVANIAGY	16
24.16.seq80440.24	A0A493T7B3_ANAPP/745-894_[3-18]	A0A493T7B3_ANAPP	AYIIHARHDRNWVLKN	AYIIHARHDRNWVLKN	16
24.16.seq80439.24	A0A1J1HVD5_9DIPT/1041-1141_[30-45]	A0A1J1HVD5_9DIPT	PMFRLCLQHRDLAEDA	PMFRLALQHRDLAEDA	16
24.16.seq80438.24	A0A1U7XCM2_NICSY/12-99_[15-30]	A0A1U7XCM2_NICSY	NFVAHLHKRLEDRGVN	NFVAHLHKRLEDRGVN	16
24.16.seq80437.24	G7KJR3_MEDTR/19-202_[31-46]	G7KJR3_MEDTR	TFMDDRELQGGEEITS	TFMDDRELQGGEEITS	16
24.16.seq80436.24	V7AQC1_PHAVU/7-190_[28-43]	V7AQC1_PHAVU	SIGAYIDCLLDRGEDV	SIGAYIDALLDRGEDV	16
24.16.seq80435.24	A0A0S3SW03_PHAAN/24-196_[135-150]	A0A0S3SW03_PHAAN	GWDLKHYRNENNLMKE	GWDLKHYRNENNLMKE	16
24.16.seq80434.24	A0A2U1L1Y3_ARTAN/13-193_[31-46]	A0A2U1L1Y3_ARTAN	AFKDDKKLKRGEEISS	AFKDDKKLKRGEEISS	16
24.16.seq80433.24	A0A3Q3N961_9TELE/784-939_[123-138]	A0A3Q3N961_9TELE	PQAGGHSGVFWENVRR	PQAGGHSGVFWENVRR	16
24.16.seq80432.24	D7LIG9_ARALL/11-188_[13-28]	D7LIG9_ARALL	RRGFLSHLHNLFASKG	RRGFLSHLHNLFASKG	16
24.16.seq80431.24	A0A2U1PXV6_ARTAN/49-175_[70-85]	A0A2U1PXV6_ARTAN	RWKAALEKVGQITGNV	RWKAALEKVGQITGNV	16
24.16.seq80430.24	A0A2U1QLI3_ARTAN/11-190_[142-157]	A0A2U1QLI3_ARTAN	CVFVVIRFESKFIDSI	AVFVVIRFESKFIDSI	16
24.16.seq8043.24	A0A3Q1BCR0_AMPOC/765-887_A0A3Q1BCR0.1_[5]	A0A3Q1BCR0_AMPOC	MPQLESIMDNMNKSRK	MPQLESIMDNMNKSRK	16
24.16.seq80429.24	A0A0Q3TAN4_AMAAE/415-587_[76-91]	A0A0Q3TAN4_AMAAE	HAYDQHLALYNALILN	HAYDQHLALYNALILN	16
24.16.seq80428.24	A0A3B4BZ21_PYGNA/38-178_[9-24]	A0A3B4BZ21_PYGNA	SHDEPWVFGELAPRLE	SHDEPWVFGELAPRLE	16
24.16.seq80427.24	A0A2K3PBI6_TRIPR/343-496_[17-32]	A0A2K3PBI6_TRIPR	TGFLYDALCQGGFKTF	TGFLYDALAQGGFKTF	16
24.16.seq80426.24	A0A0D9SE98_CHLSB/641-796_[134-149]	A0A0D9SE98_CHLSB	ANIRATFNVKLTLVTE	ANIRATFNVKLTLVTE	16
24.16.seq80425.24	A0A2P6S9B0_ROSCH/11-199_[153-168]	A0A2P6S9B0_ROSCH	EFNYYGSVTKLIEEIA	EFNYYGSVTKLIEEIA	16
24.16.seq80424.24	G7JKM7_MEDTR/71-256_[64-79]	G7JKM7_MEDTR	DYASSCWCLEELVTTL	DYASSAWALEELVTTL	16
24.16.seq80423.24	A0A1U8A3X9_NELNU/24-213_[27-42]	A0A1U8A3X9_NELNU	KGIHTFRDDKELQRGE	KGIHTFRDDKELQRGE	16
24.16.seq80422.24	A0A444Y5J8_ARAHY/56-256_[108-123]	A0A444Y5J8_ARAHY	VYGDAFASHTKRFQKD	VYGDAFASHTKRFQKD	16
24.16.seq80421.24	A0A371F2X1_MUCPR/14-195_[163-178]	A0A371F2X1_MUCPR	EIFNKVSPKDLSSDEH	EIFNKVSPKDLSSDEH	16
24.16.seq80420.24	A0A2K3KC41_TRIPR/1-87_[45-60]	A0A2K3KC41_TRIPR	NSYEEAMIAHEKRFGK	NSYEEAMIAHEKRFGK	16
24.16.seq8042.24	A0A3Q1BCR0_AMPOC/765-887_A0A3Q1BCR0.1_[4]	A0A3Q1BCR0_AMPOC	DRDSIIGMPQLESIMD	DRDSIIGMPQLESIMD	16
24.16.seq80419.24	A0A2U1LT19_ARTAN/60-166_[43-58]	A0A2U1LT19_ARTAN	KYGEAFAKYESANNNK	KYGEAFAKYESANNNK	16
24.16.seq80418.24	A0A1V9XYR7_9ACAR/1038-1199_[73-88]	A0A1V9XYR7_9ACAR	CRYEFKSAHHEVLNNG	ARYEFKSAHHEVLNNG	16
24.16.seq80417.24	G1PUY9_MYOLU/379-543_[146-161]	G1PUY9_MYOLU	KAVQPRRGECEAEPVL	KAVQPRRGEAEAEPVL	16
24.16.seq80416.24	A0A210R0K6_MIZYE/418-556_[33-48]	A0A210R0K6_MIZYE	LHERDFIPGNFIADNI	LHERDFIPGNFIADNI	16
24.16.seq80415.24	A0A078GM31_BRANA/5-196_[98-113]	A0A078GM31_BRANA	ADVKDKWKVGEQAEGV	ADVKDKWKVGEQAEGV	16
24.16.seq80414.24	A0A3B3ZGN7_9GOBI/745-901_[3-18]	A0A3B3ZGN7_9GOBI	AFISYNTNDEAWVYRE	AFISYNTNDEAWVYRE	16
24.16.seq80413.24	V7ALS2_PHAVU/13-208_[118-133]	V7ALS2_PHAVU	FSGQQLEHAMSKWSHA	FSGQQLEHAMSKWSHA	16
24.16.seq80412.24	A0A059AYQ4_EUCGR/9-198_[114-129]	A0A059AYQ4_EUCGR	VKHESKFGRDSEKVKR	VKHESKFGRDSEKVKR	16
24.16.seq80411.24	K1R4K5_CRAGI/2-101_[67-82]	K1R4K5_CRAGI	FEFQIGQMDAMHSSYR	FEFQIGQMDAMHSSYR	16
24.16.seq80410.24	D1GEH3_BRARP/13-189_[114-129]	D1GEH3_BRARP	AHAERFSKERIQPWRE	AHAERFSKERIQPWRE	16
24.16.seq8041.24	A0A3Q1BCR0_AMPOC/765-887_A0A3Q1BCR0.1_[3]	A0A3Q1BCR0_AMPOC	LENERCRFCLEDRDSI	LENERARFALEDRDSI	16
24.16.seq80409.24	G7KJ57_MEDTR/17-210_[138-153]	G7KJ57_MEDTR	SQAANFSGYHDSPPGY	SQAANFSGYHDSPPGY	16
24.16.seq80408.24	A0A0P7XPB9_SCLFO/656-822_[17-32]	A0A0P7XPB9_SCLFO	DQLLTYLESSNPPYRI	DQLLTYLESSNPPYRI	16
24.16.seq80407.24	A0A251UUG6_HELAN/11-199_[128-143]	A0A251UUG6_HELAN	RNKLVDASKISGWEPK	RNKLVDASKISGWEPK	16
24.16.seq80406.24	A0A059B490_EUCGR/1-116_[14-29]	A0A059B490_EUCGR	DHLYTRLNDAGVHTFK	DHLYTRLNDAGVHTFK	16
24.16.seq80405.24	A0A498K2P0_MALDO/23-145_[27-42]	A0A498K2P0_MALDO	EGIDTFMDDYLSRGEE	EGIDTFMDDYLSRGEE	16
24.16.seq80404.24	A0A371H7Z7_MUCPR/19-217_[131-146]	A0A371H7Z7_MUCPR	KKALFEVANLSGWTLE	KKALFEVANLSGWTLE	16
24.16.seq80403.24	A0A2P6QFU0_ROSCH/25-177_[116-131]	A0A2P6QFU0_ROSCH	ERNSSVSSEKVQKWRT	ERNSSVSSEKVQKWRT	16
24.16.seq80402.24	A0A059BXP4_EUCGR/26-201_[146-161]	A0A059BXP4_EUCGR	DIGQGELIKLVTNEVS	DIGQGELIKLVTNEVS	16
24.16.seq80401.24	A0A2P6PGI6_ROSCH/26-209_[143-158]	A0A2P6PGI6_ROSCH	FDIAARVYSRSFLADV	FDIAARVYSRSFLADV	16
24.16.seq80400.24	A0A059CF99_EUCGR/29-193_[26-41]	A0A059CF99_EUCGR	ENISVFRDDDQYLIGK	ENISVFRDDDQYLIGK	16
24.16.seq8040.24	A0A397Y9X2_BRACM/11-202_A0A397Y9X2.1_[9]	A0A397Y9X2_BRACM	PCETSGLPGIESRSKK	PAETSGLPGIESRSKK	16
24.16.seq804.24	V4LIM3_EUTSA/12-157_V4LIM3.1_[4]	V4LIM3_EUTSA	DKLERIGEDLSNLFVR	DKLERIGEDLSNLFVR	16
24.16.seq80399.24	A0A2U1MJB6_ARTAN/1-90_[50-65]	A0A2U1MJB6_ARTAN	ENYEATFGKHEKLVKR	ENYEATFGKHEKLVKR	16
24.16.seq80398.24	U3KLQ7_FICAL/714-871_[14-29]	U3KLQ7_FICAL	TKENLLEKLENDGFRI	TKENLLEKLENDGFRI	16
24.16.seq80397.24	A0A0D3AQ73_BRAOL/2-105_[84-99]	A0A0D3AQ73_BRAOL	RWRSALEHVDRKADPR	RWRSALEHVDRKADPR	16
24.16.seq80396.24	G1SS30_RABIT/388-569_[46-61]	G1SS30_RABIT	YVGEDIVEVTNEHIKK	YVGEDIVEVTNEHIKK	16
24.16.seq80395.24	A0A2U1LS29_ARTAN/12-191_[20-35]	A0A2U1LS29_ARTAN	LYSALERQLIQTYKDD	LYSALERQLIQTYKDD	16
24.16.seq80394.24	A0A2I4HSU5_JUGRE/26-207_[33-48]	A0A2I4HSU5_JUGRE	RDDKELERGKYISEEL	RDDKELERGKYISEEL	16
24.16.seq80393.24	A0A2K3NM61_TRIPR/1-168_[90-105]	A0A2K3NM61_TRIPR	IRKQKHSYEVAMAEHE	IRKQKHSYEVAMAEHE	16
24.16.seq80392.24	A0A0R0FSY0_SOYBN/43-220_[10-25]	A0A0R0FSY0_SOYBN	ADIRQGFLSHLIEAFS	ADIRQGFLSHLIEAFS	16
24.16.seq80391.24	A0A452HDU6_9SAUR/701-863_[14-29]	A0A452HDU6_9SAUR	WVRQELLRRLESSSPP	WVRQELLRRLESSSPP	16
24.16.seq80390.24	A0A2I4DZ78_JUGRE/15-192_[17-32]	A0A2I4DZ78_JUGRE	TDYLYSSLTRVGIHTF	TDYLYSSLTRVGIHTF	16
24.16.seq8039.24	A0A397Y9X2_BRACM/11-202_A0A397Y9X2.1_[7]	A0A397Y9X2_BRACM	EELWKIMQCRKESGHG	EELWKIMQARKESGHG	16
24.16.seq80389.24	Q9FMB7_ARATH/8-181_[16-31]	Q9FMB7_ARATH	FLSHLRKQFNSNGITM	FLSHLRKQFNSNGITM	16
24.16.seq80388.24	A0A2D0R4X0_ICTPU/367-531_[37-52]	A0A2D0R4X0_ICTPU	LYIHCRDDLPGEDCTE	LYIHARDDLPGEDATE	16
24.16.seq80387.24	A0A2C9V5Q3_MANES/11-194_[138-153]	A0A2C9V5Q3_MANES	ISNLSGWDSKKIKSES	ISNLSGWDSKKIKSES	16
24.16.seq80386.24	A0A2I0MLF1_COLLI/888-1046_[133-148]	A0A2I0MLF1_COLLI	PYFWQCLKNAIAMSNT	PYFWQALKNAIAMSNT	16
24.16.seq80385.24	A0A3Q2VD67_HAPBU/782-936_[137-152]	A0A3Q2VD67_HAPBU	QQALKREENPADHSSI	QQALKREENPADHSSI	16
24.16.seq80384.24	A0A2P6RGE6_ROSCH/23-201_[37-52]	A0A2P6RGE6_ROSCH	LTRGENIRKELLDVIE	LTRGENIRKELLDVIE	16
24.16.seq80383.24	A0A3B4BGK5_9GOBI/489-607_[80-95]	A0A3B4BGK5_9GOBI	DIETPLSSCVSPNSRF	DIETPLSSAVSPNSRF	16
24.16.seq80382.24	A0A0D3AQ72_BRAOL/449-516_[30-45]	A0A0D3AQ72_BRAOL	VTFKDDKRLEISDFIS	VTFKDDKRLEISDFIS	16
24.16.seq80381.24	A0A444XYP4_ARAHY/44-238_[138-153]	A0A444XYP4_ARAHY	RSALSRVCDLIALNCD	RSALSRVADLIALNAD	16
24.16.seq80380.24	G5AZF1_HETGA/376-548_[117-132]	G5AZF1_HETGA	GRLEAAGLQDSLSHLV	GRLEAAGLQDSLSHLV	16
24.16.seq8038.24	A0A397Y9X2_BRACM/11-202_A0A397Y9X2.1_[6]	A0A397Y9X2_BRACM	SEKYANSTWCLEELWK	SEKYANSTWALEELWK	16
24.16.seq80379.24	V7ALT5_PHAVU/23-211_[151-166]	V7ALT5_PHAVU	HDAELVEQIVGRVQTL	HDAELVEQIVGRVQTL	16
24.16.seq80378.24	A0A2R6R1X4_ACTCH/1-113_[69-84]	A0A2R6R1X4_ACTCH	NLAGMNLPNQADGYES	NLAGMNLPNQADGYES	16
24.16.seq80377.24	A0A151RR78_CAJCA/45-222_[103-118]	A0A151RR78_CAJCA	RYQNGVYANAFALHKR	RYQNGVYANAFALHKR	16
24.16.seq80376.24	U5CPS8_AMBTC/2-170_[4-19]	U5CPS8_AMBTC	NFCDLDTGKTFTSHLK	NFADLDTGKTFTSHLK	16
24.16.seq80375.24	A0A3N7FDE3_POPTR/42-222_[153-168]	A0A3N7FDE3_POPTR	KFIQHIIKEVWNKLSP	KFIQHIIKEVWNKLSP	16
24.16.seq80374.24	A0A498HD43_MALDO/74-263_[103-118]	A0A498HD43_MALDO	KAESSFAEAFAKHEGH	KAESSFAEAFAKHEGH	16
24.16.seq80373.24	V4LBN3_EUTSA/62-240_[147-162]	V4LBN3_EUTSA	NEVAMIKKIATDISNM	NEVAMIKKIATDISNM	16
24.16.seq80372.24	W8W3N9_SALSA/797-963_[147-162]	W8W3N9_SALSA	RSGSSRFEEEDEGREE	RSGSSRFEEEDEGREE	16
24.16.seq80371.24	A0A0D3B4U0_BRAOL/13-215_[91-106]	A0A0D3B4U0_BRAOL	EVSPSHVKELDGDFGL	EVSPSHVKELDGDFGL	16
24.16.seq80370.24	A0A067DGY4_CITSI/15-206_[135-150]	A0A067DGY4_CITSI	SNLSGYDSTESRIKKR	SNLSGYDSTESRIKKR	16
24.16.seq8037.24	A0A397Y9X2_BRACM/11-202_A0A397Y9X2.1_[5]	A0A397Y9X2_BRACM	DDLSVLFGRIEQSKMS	DDLSVLFGRIEQSKMS	16
24.16.seq80369.24	A0A1U8KF28_GOSHI/55-236_[121-136]	A0A1U8KF28_GOSHI	LRQVQRWKAAFVEVGK	LRQVQRWKAAFVEVGK	16
24.16.seq80368.24	M0ZNE0_SOLTU/10-165_[138-153]	M0ZNE0_SOLTU	LSGRDLQNVEDGYSNF	LSGRDLQNVEDGYSNF	16
24.16.seq80367.24	I3IXZ5_ORENI/404-582_[154-169]	I3IXZ5_ORENI	IDSTSSHSDLAAMALQ	IDSTSSHSDLAAMALQ	16
24.16.seq80366.24	A0A078GHQ3_BRANA/89-267_[99-114]	A0A078GHQ3_BRANA	TDIKKQKSYFGKVFRK	TDIKKQKSYFGKVFRK	16
24.16.seq80365.24	A0A1S4DNA5_TOBAC/18-187_[9-24]	A0A1S4DNA5_TOBAC	GEDTRHGFTNKLYNEL	GEDTRHGFTNKLYNEL	16
24.16.seq80364.24	A0A067KWL4_JATCU/12-189_[15-30]	A0A067KWL4_JATCU	NFTSHLYAALRRQGII	NFTSHLYAALRRQGII	16
24.16.seq80363.24	A0A2U1LLG4_ARTAN/28-205_[111-126]	A0A2U1LLG4_ARTAN	DAFEDHETKVDPNKVQ	DAFEDHETKVDPNKVQ	16
24.16.seq80362.24	H2YDC7_CIOSA/3-120_[11-26]	H2YDC7_CIOSA	ELKIVCNELLSILEEI	ELKIVANELLSILEEI	16
24.16.seq80361.24	A0A059CX93_EUCGR/22-199_[112-127]	A0A059CX93_EUCGR	ALRKHERQSSEDMTKQ	ALRKHERQSSEDMTKQ	16
24.16.seq80360.24	A0A2K6M0W1_RHIBE/870-1030_[121-136]	A0A2K6M0W1_RHIBE	SVLLWPHQPSGQRSFW	SVLLWPHQPSGQRSFW	16
24.16.seq8036.24	A0A397Y9X2_BRACM/11-202_A0A397Y9X2.1_[4]	A0A397Y9X2_BRACM	DGKLLRGDDLSVLFGR	DGKLLRGDDLSVLFGR	16
24.16.seq80359.24	A0A151U2A8_CAJCA/1-85_[24-39]	A0A151U2A8_CAJCA	GIYGEAMSEFEQKFGH	GIYGEAMSEFEQKFGH	16
24.16.seq80358.24	A0A0D3BDR7_BRAOL/6-151_[20-35]	A0A0D3BDR7_BRAOL	LIKEFDQKHINTFKDN	LIKEFDQKHINTFKDN	16
24.16.seq80357.24	E2B2J2_HARSA/1077-1226_[67-82]	E2B2J2_HARSA	IKSEWCRFDFKSAHHQ	IKSEWARFDFKSAHHQ	16
24.16.seq80356.24	A0A2P6PI16_ROSCH/1-94_[28-43]	A0A2P6PI16_ROSCH	FQEHQERFGGNPDKLQ	FQEHQERFGGNPDKLQ	16
24.16.seq80355.24	A0A2J6LF49_LACSA/14-159_[31-46]	A0A2J6LF49_LACSA	TYTDDKRIKKGERISD	TYTDDKRIKKGERISD	16
24.16.seq80354.24	D7MKX2_ARALL/14-189_[0-15]	D7MKX2_ARALL	QHQVFINFRGEDLRLG	QHQVFINFRGEDLRLG	16
24.16.seq80353.24	A0A0D2ZQW8_BRAOL/5-176_[137-152]	A0A0D2ZQW8_BRAOL	LNWANEAKMIDKIAGD	LNWANEAKMIDKIAGD	16
24.16.seq80352.24	A0A3Q7FT49_SOLLC/17-201_[18-33]	A0A3Q7FT49_SOLLC	DHLYTTLHDKGIHAFR	DHLYTTLHDKGIHAFR	16
24.16.seq80351.24	A0A251U4Z8_HELAN/339-497_[92-107]	A0A251U4Z8_HELAN	SEVVLQTSYYLKALAM	SEVVLQTSYYLKALAM	16
24.16.seq80350.24	A0A398AVT2_BRACM/46-224_[135-150]	A0A398AVT2_BRACM	ATLAGYHSNNWDNEAK	ATLAGYHSNNWDNEAK	16
24.16.seq8035.24	A0A397Y9X2_BRACM/11-202_A0A397Y9X2.1_[3]	A0A397Y9X2_BRACM	LSGKGIDAFSDGKLLR	LSGKGIDAFSDGKLLR	16
24.16.seq80349.24	V4LWM1_EUTSA/8-184_[94-109]	V4LWM1_EUTSA	YHVDPSDVRSQSGDFG	YHVDPSDVRSQSGDFG	16
24.16.seq80348.24	V7CWT4_PHAVU/24-183_[94-109]	V7CWT4_PHAVU	YELTFATHHGELRCNK	YELTFATHHGELRANK	16
24.16.seq80347.24	A0A1S3EDJ9_CICAR/14-208_[136-151]	A0A1S3EDJ9_CICAR	EAANHSGWDCSINRTE	EAANHSGWDASINRTE	16
24.16.seq80346.24	A0A251PTI7_PRUPE/18-195_[20-35]	A0A251PTI7_PRUPE	LYRALEVAGIHTFRDD	LYRALEVAGIHTFRDD	16
24.16.seq80345.24	A0A182FLW8_ANOAL/656-839_[110-125]	A0A182FLW8_ANOAL	YLMKTKTYIRWPTEDT	YLMKTKTYIRWPTEDT	16
24.16.seq80344.24	A0A2P5B0S9_TREOI/15-198_[38-53]	A0A2P5B0S9_TREOI	ERGDEISHALLEAIED	ERGDEISHALLEAIED	16
24.16.seq80343.24	A0A3Q0FIR3_VIGRR/17-218_[155-170]	A0A3Q0FIR3_VIGRR	GSRALNRVANLPTWDE	GSRALNRVANLPTWDE	16
24.16.seq80342.24	A0A2P6QM83_ROSCH/80-176_[73-88]	A0A2P6QM83_ROSCH	EFLRSKVLTDAIESTR	EFLRSKVLTDAIESTR	16
24.16.seq80341.24	A0A1P8BBN1_ARATH/39-216_[137-152]	A0A1P8BBN1_ARATH	ILGEDSRNWENEADMI	ILGEDSRNWENEADMI	16
24.16.seq80340.24	Q9ZVX6_ARATH/11-188_[100-115]	Q9ZVX6_ARATH	DVRKQTGEFGTVFNKT	DVRKQTGEFGTVFNKT	16
24.16.seq8034.24	A0A1S3IBP9_LINUN/541-623_A0A1S3IBP9.1_[6]	A0A1S3IBP9_LINUN	LSESYVLNPWCLEQEK	LSESYVLNPWALEQEK	16
24.16.seq80339.24	A0A444Z671_ARAHY/14-193_[124-139]	A0A444Z671_ARAHY	DKVQQWRDALTFVANL	DKVQQWRDALTFVANL	16
24.16.seq80338.24	A0A0D3D086_BRAOL/9-165_[11-26]	A0A0D3D086_BRAOL	DTRKGIVSHLHGAFRR	DTRKGIVSHLHGAFRR	16
24.16.seq80337.24	A0A059CYM0_EUCGR/486-624_[96-111]	A0A059CYM0_EUCGR	DDVKLETDLYKSDLDK	DDVKLETDLYKSDLDK	16
24.16.seq80336.24	A0A059C8A8_EUCGR/5-192_[96-111]	A0A059C8A8_EUCGR	YKVKPREVRGGRESYK	YKVKPREVRGGRESYK	16
24.16.seq80335.24	R0GGV9_9BRAS/6-174_[149-164]	R0GGV9_9BRAS	DVRQKLDLTSMIGIYP	DVRQKLDLTSMIGIYP	16
24.16.seq80334.24	V4BDG3_LOTGI/654-794_[108-123]	V4BDG3_LOTGI	LKAYFKTHTYLEFNDT	LKAYFKTHTYLEFNDT	16
24.16.seq80333.24	A0A072V6W5_MEDTR/1-144_[107-122]	A0A072V6W5_MEDTR	ILEIEQQMSNAFETTI	ILEIEQQMSNAFETTI	16
24.16.seq80332.24	A0A498I4Y1_MALDO/16-196_[64-79]	A0A498I4Y1_MALDO	KDYASSSWCLNELGII	KDYASSSWALNELGII	16
24.16.seq80331.24	R7UVU4_CAPTE/3-141_[100-115]	R7UVU4_CAPTE	DIEPVNLNPRLQLMMK	DIEPVNLNPRLQLMMK	16
24.16.seq80330.24	V3ZSL6_LOTGI/7-145_[21-36]	V3ZSL6_LOTGI	QLEGNEGMKLCIHERD	QLEGNEGMKLAIHERD	16
24.16.seq8033.24	A0A1S3IBP9_LINUN/541-623_A0A1S3IBP9.1_[5]	A0A1S3IBP9_LINUN	ASLSEAIVEAVENSRK	ASLSEAIVEAVENSRK	16
24.16.seq80329.24	A0A1S3IRE8_LINUN/611-747_[76-91]	A0A1S3IRE8_LINUN	EKIPPDQLPKTLRLMK	EKIPPDQLPKTLRLMK	16
24.16.seq80328.24	G7JDB3_MEDTR/4-140_[61-76]	G7JDB3_MEDTR	DEHEKRYGKESEKIRT	DEHEKRYGKESEKIRT	16
24.16.seq80327.24	A0A182PVM9_9DIPT/893-1057_[146-161]	A0A182PVM9_9DIPT	AGAGAVVKSGVSTAGG	AGAGAVVKSGVSTAGG	16
24.16.seq80326.24	A0A2U1M7C1_ARTAN/39-216_[149-164]	A0A2U1M7C1_ARTAN	HESKGIKLIVDGILKR	HESKGIKLIVDGILKR	16
24.16.seq80325.24	A0A2U9CCL4_SCOMX/936-1116_[88-103]	A0A2U9CCL4_SCOMX	CDDRSQLCYEQKIGLY	ADDRSQLAYEQKIGLY	16
24.16.seq80324.24	A0A0L9VHP3_PHAAN/6-195_[129-144]	A0A0L9VHP3_PHAAN	KMALHQVANLSGYHIE	KMALHQVANLSGYHIE	16
24.16.seq80323.24	A0A371G6V3_MUCPR/15-201_[113-128]	A0A371G6V3_MUCPR	AQHEQQLRGDVSRVQR	AQHEQQLRGDVSRVQR	16
24.16.seq80322.24	A0A498IAK5_MALDO/71-247_[107-122]	A0A498IAK5_MALDO	SYGEALAQHERTFKDN	SYGEALAQHERTFKDN	16
24.16.seq80321.24	A0A498HM71_MALDO/27-232_[166-181]	A0A498HM71_MALDO	GTFIREIIAGITVGIS	GTFIREIIAGITVGIS	16
24.16.seq80320.24	A0A2I4ET76_JUGRE/6-161_[101-116]	A0A2I4ET76_JUGRE	TVRHQEYSFKDALAKH	TVRHQEYSFKDALAKH	16
24.16.seq8032.24	A0A1S3IBP9_LINUN/541-623_A0A1S3IBP9.1_[4]	A0A1S3IBP9_LINUN	QRDFIGGASLSEAIVE	QRDFIGGASLSEAIVE	16
24.16.seq80319.24	A0A2U1KGW5_ARTAN/12-191_[155-170]	A0A2U1KGW5_ARTAN	QNIIDVISDKLLSSNS	QNIIDVISDKLLSSNS	16
24.16.seq80318.24	A0A2P6PKQ1_ROSCH/16-189_[6-21]	A0A2P6PKQ1_ROSCH	SSSGEDTVRNFTDHLY	SSSGEDTVRNFTDHLY	16
24.16.seq80317.24	G1K9T8_ANOCA/741-881_[19-34]	G1K9T8_ANOCA	FIPLEENNEPVIRFCL	FIPLEENNEPVIRFAL	16
24.16.seq80316.24	A0A2K3K5H4_TRIPR/16-129_[23-38]	A0A2K3K5H4_TRIPR	ALKRSYFETYIDYRIE	ALKRSYFETYIDYRIE	16
24.16.seq80315.24	A0A251USA6_HELAN/17-198_[121-136]	A0A251USA6_HELAN	QIVPGKVNMWRAAFKE	QIVPGKVNMWRAAFKE	16
24.16.seq80314.24	A0A175YJH9_DAUCS/18-199_[100-115]	A0A175YJH9_DAUCS	RQTGPFAGDFRKHEGM	RQTGPFAGDFRKHEGM	16
24.16.seq80313.24	A0A151U2A8_CAJCA/88-251_[103-118]	A0A151U2A8_CAJCA	CNQTKSYGEAMAAHEE	ANQTKSYGEAMAAHEE	16
24.16.seq80312.24	A0A2P5D2E1_PARAD/20-192_[22-37]	A0A2P5D2E1_PARAD	DSLDKEGVRAFLDDDG	DSLDKEGVRAFLDDDG	16
24.16.seq80311.24	A0A371EQP3_MUCPR/37-216_[27-42]	A0A371EQP3_MUCPR	KIQVFIDNRLHKGDQI	KIQVFIDNRLHKGDQI	16
24.16.seq80310.24	A0A3B3XTI1_9TELE/718-885_[124-139]	A0A3B3XTI1_9TELE	LTWPKDPQDLEWFYER	LTWPKDPQDLEWFYER	16
24.16.seq8031.24	A0A1S3IBP9_LINUN/541-623_A0A1S3IBP9.1_[3]	A0A1S3IBP9_LINUN	EDEDQLDVIIDQRDFI	EDEDQLDVIIDQRDFI	16
24.16.seq80309.24	F7ENG1_MONDO/647-801_[4-19]	F7ENG1_MONDO	FISYSELDSPWVKHEL	FISYSELDSPWVKHEL	16
24.16.seq80308.24	A0A2I4EYL3_JUGRE/19-196_[142-157]	A0A2I4EYL3_JUGRE	GLEYLAIRDESEFIQK	GLEYLAIRDESEFIQK	16
24.16.seq80307.24	A0A2K3KZJ2_TRIPR/19-206_[120-135]	A0A2K3KZJ2_TRIPR	EDKMKVQEWRNSLLEA	EDKMKVQEWRNSLLEA	16
24.16.seq80306.24	A0A251S1B3_HELAN/71-250_[111-126]	A0A251S1B3_HELAN	DALAIHRNMNESEVGR	DALAIHRNMNESEVGR	16
24.16.seq80305.24	E9G2Y3_DAPPU/879-1035_[43-58]	E9G2Y3_DAPPU	LAGEWIADQIVRSVAT	LAGEWIADQIVRSVAT	16
24.16.seq80304.24	A0A0A0LFS4_CUCSA/20-203_[109-124]	A0A0A0LFS4_CUCSA	GEALAKHEANKLLTNK	GEALAKHEANKLLTNK	16
24.16.seq80303.24	A0A1U8I373_GOSHI/12-193_[120-135]	A0A1U8I373_GOSHI	SLDQVQRWKKAFAEVG	SLDQVQRWKKAFAEVG	16
24.16.seq80302.24	A0A078JT84_BRANA/214-411_[20-35]	A0A078JT84_BRANA	LVDALERHGVSFFVDA	LVDALERHGVSFFVDA	16
24.16.seq80301.24	A0A2J6KNH4_LACSA/13-195_[74-89]	A0A2J6KNH4_LACSA	RELVKILKCKEMDDEY	RELVKILKAKEMDDEY	16
24.16.seq80300.24	A0A444WP68_ARAHY/1-177_[96-111]	A0A444WP68_ARAHY	HVDPSDIRHQKNQYDQ	HVDPSDIRHQKNQYDQ	16
24.16.seq803.24	V4LIM3_EUTSA/12-157_V4LIM3.1_[3]	V4LIM3_EUTSA	ALQRQRINVFIDKLER	ALQRQRINVFIDKLER	16
24.16.seq80299.24	A0A1V4KMI7_PATFA/73-224_[105-120]	A0A1V4KMI7_PATFA	LPRRFARLRKMLGTKT	LPRRFARLRKMLGTKT	16
24.16.seq80298.24	A0A059C652_EUCGR/10-187_[122-137]	A0A059C652_EUCGR	KNSEKVLRWKKALFAA	KNSEKVLRWKKALFAA	16
24.16.seq80297.24	T1HC46_RHOPR/696-843_[18-33]	T1HC46_RHOPR	LVAMLETQPPYYKLCV	LVAMLETQPPYYKLAV	16
24.16.seq80296.24	A0A3Q7XW05_CICAR/12-218_[126-141]	A0A3Q7XW05_CICAR	VQKWRDALREATNLSG	VQKWRDALREATNLSG	16
24.16.seq80295.24	A0A2I4HWX2_JUGRE/19-201_[7-22]	A0A2I4HWX2_JUGRE	FRGEDTRKSLVDHLYS	FRGEDTRKSLVDHLYS	16
24.16.seq80294.24	A0A3P8RRB2_AMPPE/765-888_[4-19]	A0A3P8RRB2_AMPPE	VIYSEQDANWVERRLV	VIYSEQDANWVERRLV	16
24.16.seq80293.24	F6QHI4_XENTR/888-1054_[114-129]	F6QHI4_XENTR	RSRYLRLRKRLCANSV	RSRYLRLRKRLAANSV	16
24.16.seq80292.24	W9RL75_9ROSA/1-182_[100-115]	W9RL75_9ROSA	VRKQTGSYGAAFFKHE	VRKQTGSYGAAFFKHE	16
24.16.seq80291.24	F6XB14_HORSE/379-556_[159-174]	F6XB14_HORSE	PNKPPRKTSRLASLSA	PNKPPRKTSRLASLSA	16
24.16.seq80290.24	F6I445_VITVI/24-206_[30-45]	F6I445_VITVI	RTFRDDEELERGGMIA	RTFRDDEELERGGMIA	16
24.16.seq8029.24	A0A1U8J0P2_GOSHI/15-178_A0A1U8J0P2.1_[11]	A0A1U8J0P2_GOSHI	LALEEAKYTVGLTFNS	LALEEAKYTVGLTFNS	16
24.16.seq80289.24	A0A078IFT6_BRANA/15-202_[3-18]	A0A078IFT6_BRANA	INFRGEELRENFVSHL	INFRGEELRENFVSHL	16
24.16.seq80288.24	A0A251MZK1_PRUPE/18-195_[106-121]	A0A251MZK1_PRUPE	GTCALEDRPLKRSRDE	GTAALEDRPLKRSRDE	16
24.16.seq80287.24	A0A151RLT4_CAJCA/13-192_[122-137]	A0A151RLT4_CAJCA	ELLEYGLRRWRTALTK	ELLEYGLRRWRTALTK	16
24.16.seq80286.24	A0A2J6KGN0_LACSA/28-233_[181-196]	A0A2J6KGN0_LACSA	VRPQLIGMEFSIEFIT	VRPQLIGMEFSIEFIT	16
24.16.seq80285.24	A0A2I0KX48_PUNGR/36-214_[16-31]	A0A2I0KX48_PUNGR	FTDHLYHGLRGAGVNA	FTDHLYHGLRGAGVNA	16
24.16.seq80284.24	A0A371F5M6_MUCPR/1167-1322_[112-127]	A0A371F5M6_MUCPR	ALAKHKKESKEKMQKT	ALAKHKKESKEKMQKT	16
24.16.seq80283.24	A0A067DZ47_CITSI/5-187_[118-133]	A0A067DZ47_CITSI	QFNKKMPEKVQKWRAV	QFNKKMPEKVQKWRAV	16
24.16.seq80282.24	D7MKX0_ARALL/16-205_[162-177]	D7MKX0_ARALL	RVLEHIGGKADKRGHA	RVLEHIGGKADKRGHA	16
24.16.seq80281.24	G1RX36_NOMLE/283-460_[135-150]	G1RX36_NOMLE	EDHITNKQSLNSKFWK	EDHITNKQSLNSKFWK	16
24.16.seq80280.24	A0A371GGL1_MUCPR/86-280_[141-156]	A0A371GGL1_MUCPR	DLKRREILGEAAAIAG	DLKRREILGEAAAIAG	16
24.16.seq8028.24	A0A1U8J0P2_GOSHI/15-178_A0A1U8J0P2.1_[9]	A0A1U8J0P2_GOSHI	NNGNVPLKDLERFKLA	NNGNVPLKDLERFKLA	16
24.16.seq80279.24	F7GDA3_MONDO/381-537_[129-144]	F7GDA3_MONDO	TGDQATKKQSFNSNFW	TGDQATKKQSFNSNFW	16
24.16.seq80278.24	A0A2U9CAE0_SCOMX/404-495_[13-28]	A0A2U9CAE0_SCOMX	SVEVETFALHALPHVL	SVEVETFALHALPHVL	16
24.16.seq80277.24	A0A0L7RJK4_9HYME/122-296_[28-43]	A0A0L7RJK4_9HYME	LKLCLKDRDLIGGVTF	LKLALKDRDLIGGVTF	16
24.16.seq80276.24	A0A067JSG3_JATCU/18-199_[118-133]	A0A067JSG3_JATCU	KIFKDNIEKVQEWRLA	KIFKDNIEKVQEWRLA	16
24.16.seq80275.24	A0A2P5ABD8_PARAD/48-110_[45-60]	A0A2P5ABD8_PARAD	QLGDCHKCQKDFCSEA	QLGDAHKAQKDFASEA	16
24.16.seq80274.24	F7ENG1_MONDO/647-801_[95-110]	F7ENG1_MONDO	LEPIPQYNIPAKYHKL	LEPIPQYNIPAKYHKL	16
24.16.seq80273.24	R0HUS7_9BRAS/13-189_[120-135]	R0HUS7_9BRAS	EEGIQSWKQALADVAS	EEGIQSWKQALADVAS	16
24.16.seq80272.24	E2ADM1_CAMFO/1043-1200_[116-131]	E2ADM1_CAMFO	YLRTAAHILTWGEKRF	YLRTAAHILTWGEKRF	16
24.16.seq80271.24	A0A2U1LC14_ARTAN/24-205_[17-32]	A0A2U1LC14_ARTAN	ISHLQGALRRNSFTIS	ISHLQGALRRNSFTIS	16
24.16.seq80270.24	A0A059C6F0_EUCGR/27-211_[17-32]	A0A059C6F0_EUCGR	ADCLYNGLIRAGIRAF	ADALYNGLIRAGIRAF	16
24.16.seq80269.24	A0A2K3N470_TRIPR/256-400_[122-137]	A0A2K3N470_TRIPR	DDFDKLKKWRSALFEV	DDFDKLKKWRSALFEV	16
24.16.seq80268.24	V4S4N6_9ROSI/73-175_[40-55]	V4S4N6_9ROSI	VFKDNIEKVQKWRHVL	VFKDNIEKVQKWRHVL	16
24.16.seq80267.24	F6HRC4_VITVI/22-165_[121-136]	F6HRC4_VITVI	DKIPRWRTALTEAANL	DKIPRWRTALTEAANL	16
24.16.seq80266.24	H0W287_CAVPO/316-478_[19-34]	H0W287_CAVPO	AVETLPTALEKHFGYK	AVETLPTALEKHFGYK	16
24.16.seq80265.24	A0A498KGH7_MALDO/18-181_[129-144]	A0A498KGH7_MALDO	ALRDAANLSGHTVKEG	ALRDAANLSGHTVKEG	16
24.16.seq80264.24	A0A2I4FUE9_JUGRE/41-224_[136-151]	A0A2I4FUE9_JUGRE	TEAANYAGWNLDSFAN	TEAANYAGWNLDSFAN	16
24.16.seq80263.24	A0A3B4WPB5_SERLL/477-604_[91-106]	A0A3B4WPB5_SERLL	SLSPSSKFWKEMRYYM	SLSPSSKFWKEMRYYM	16
24.16.seq80262.24	A0A078HGE2_BRANA/88-246_[101-116]	A0A078HGE2_BRANA	APSWRAALTKLSNIAT	APSWRAALTKLSNIAT	16
24.16.seq80261.24	R0GTP7_9BRAS/38-199_[21-36]	R0GTP7_9BRAS	DNLKSRNLRPFLDCKN	DNLKSRNLRPFLDAKN	16
24.16.seq80260.24	Q9FJG4_ARATH/15-193_[155-170]	Q9FJG4_ARATH	IVAYVSEELFCFTSST	IVAYVSEELFAFTSST	16
24.16.seq8026.24	A0A1U8J0P2_GOSHI/15-178_A0A1U8J0P2.1_[7]	A0A1U8J0P2_GOSHI	CLHELALFMESKKKVI	ALHELALFMESKKKVI	16
24.16.seq80259.24	A0A3Q0EQD4_VIGRR/26-193_[126-141]	A0A3Q0EQD4_VIGRR	EKVLDWKQRWRKILRE	EKVLDWKQRWRKILRE	16
24.16.seq80258.24	A0A498HG36_MALDO/366-510_[10-25]	A0A498HG36_MALDO	QDTRRGFTDHLYRALE	QDTRRGFTDHLYRALE	16
24.16.seq80257.24	A0A072TSV3_MEDTR/20-204_[7-22]	A0A072TSV3_MEDTR	SRKTFTSHLNSALRRL	SRKTFTSHLNSALRRL	16
24.16.seq80256.24	A0A3P8QE86_ASTCA/519-636_[5-20]	A0A3P8QE86_ASTCA	TRQQLECVAAMHRVLI	TRQQLEAVAAMHRVLI	16
24.16.seq80255.24	A0A2I4EVM8_JUGRE/19-198_[162-177]	A0A2I4EVM8_JUGRE	SKVVKPKYLNDVAEHP	SKVVKPKYLNDVAEHP	16
24.16.seq80254.24	M4D5A9_BRARP/14-196_[104-119]	M4D5A9_BRARP	KGVFGDKFWELAKTCR	KGVFGDKFWELAKTAR	16
24.16.seq80253.24	V4BH64_LOTGI/466-632_[111-126]	V4BH64_LOTGI	LRSIVKSITYLTWPGE	LRSIVKSITYLTWPGE	16
24.16.seq80252.24	D7MRE4_ARALL/11-189_[123-138]	D7MRE4_ARALL	DVINRWKKALTDVANI	DVINRWKKALTDVANI	16
24.16.seq80251.24	A0A212FIK3_DANPL/49-205_[110-125]	A0A212FIK3_DANPL	RPYIKTSLRIKWGQNK	RPYIKTSLRIKWGQNK	16
24.16.seq80250.24	A0A3N7FXZ9_POPTR/1174-1319_[124-139]	A0A3N7FXZ9_POPTR	LFKEPEQQLLQLNHKL	LFKEPEQQLLQLNHKL	16
24.16.seq8025.24	A0A1U8J0P2_GOSHI/15-178_A0A1U8J0P2.1_[6]	A0A1U8J0P2_GOSHI	SPNYCKSYFCLHELAL	SPNYAKSYFALHELAL	16
24.16.seq80249.24	A0A371HXR2_MUCPR/16-202_[95-110]	A0A371HXR2_MUCPR	YKVEPSDVWDQKNEYA	YKVEPSDVWDQKNEYA	16
24.16.seq80248.24	A5H2Z9_RAT/891-1049_[109-124]	A5H2Z9_RAT	KFLQLRKRLCSSSVLE	KFLQLRKRLASSSVLE	16
24.16.seq80247.24	A0A2U1Q3L9_ARTAN/38-210_[81-96]	A0A2U1Q3L9_ARTAN	LDVEPTQVRKQSGPFG	LDVEPTQVRKQSGPFG	16
24.16.seq80246.24	A0A2I0HPT6_PUNGR/63-211_[111-126]	A0A2I0HPT6_PUNGR	KSFSQHVRKYGPLVVQ	KSFSQHVRKYGPLVVQ	16
24.16.seq80245.24	A0A078HG79_BRANA/8-185_[132-147]	A0A078HG79_BRANA	NQIAGLSGMESRRCVD	NQIAGLSGMESRRAVD	16
24.16.seq80244.24	A0A2I0JWG2_PUNGR/10-177_[71-86]	A0A2I0JWG2_PUNGR	SCLMEVQQMKGCLGGG	SALMEVQQMKGALGGG	16
24.16.seq80243.24	W9QZ30_9ROSA/12-192_[71-86]	W9QZ30_9ROSA	WCLTELVHILECHNKE	WALTELVHILEAHNKE	16
24.16.seq80242.24	G1NPN2_MELGA/402-560_[115-130]	G1NPN2_MELGA	VVKKALRILPVITWKS	VVKKALRILPVITWKS	16
24.16.seq80241.24	A0A1U8JVX1_GOSHI/9-189_[32-47]	A0A1U8JVX1_GOSHI	YMDENLLKTGQNLSSS	YMDENLLKTGQNLSSS	16
24.16.seq80240.24	A0A087UKH1_9ARAC/137-289_[128-143]	A0A087UKH1_9ARAC	QKLFWERMRKALGPPI	QKLFWERMRKALGPPI	16
24.16.seq8024.24	A0A1U8J0P2_GOSHI/15-178_A0A1U8J0P2.1_[5]	A0A1U8J0P2_GOSHI	DKLFDNIDNAIRNCKI	DKLFDNIDNAIRNAKI	16
24.16.seq80239.24	A0A251U4L3_HELAN/79-258_[136-151]	A0A251U4L3_HELAN	NLSGWVINDTQNSYEA	NLSGWVINDTQNSYEA	16
24.16.seq80238.24	A0A072UXW1_MEDTR/50-227_[15-30]	A0A072UXW1_MEDTR	NFISHLSAELCRKNIK	NFISHLSAELARKNIK	16
24.16.seq80237.24	A0A1U8PT88_GOSHI/15-167_[132-147]	A0A1U8PT88_GOSHI	NALTEVANIKGWDLHN	NALTEVANIKGWDLHN	16
24.16.seq80236.24	A0A2K3KZ15_TRIPR/9-180_[126-141]	A0A2K3KZ15_TRIPR	WRRALNISANLSGITS	WRRALNISANLSGITS	16
24.16.seq80235.24	Q16P71_AEDAE/546-752_[111-126]	Q16P71_AEDAE	LMKTKTYIIWPQQSTV	LMKTKTYIIWPQQSTV	16
24.16.seq80234.24	A0A0D3B9U7_BRAOL/13-190_[114-129]	A0A0D3B9U7_BRAOL	ETCVDKTEKVKQAWRQ	ETAVDKTEKVKQAWRQ	16
24.16.seq80233.24	A0A2P5RSJ7_GOSBA/15-194_[37-52]	A0A2P5RSJ7_GOSBA	KLEVGEDIAPELSKAI	KLEVGEDIAPELSKAI	16
24.16.seq80232.24	G7L6R9_MEDTR/56-232_[122-137]	G7L6R9_MEDTR	KVLRWRSALKQSANIS	KVLRWRSALKQSANIS	16
24.16.seq80231.24	V4MHR6_EUTSA/19-203_[128-143]	V4MHR6_EUTSA	WRSALATVGNISGWDS	WRSALATVGNISGWDS	16
24.16.seq80230.24	A0A0D3B4U0_BRAOL/220-417_[13-28]	A0A0D3B4U0_BRAOL	RYNFVSYLVDALERHG	RYNFVSYLVDALERHG	16
24.16.seq8023.24	A0A1U8J0P2_GOSHI/15-178_A0A1U8J0P2.1_[4]	A0A1U8J0P2_GOSHI	NKNMKPGDKLFDNIDN	NKNMKPGDKLFDNIDN	16
24.16.seq80229.24	A0A251TSV1_HELAN/12-202_[115-130]	A0A251TSV1_HELAN	QLTRKRKRTLEDATLE	QLTRKRKRTLEDATLE	16
24.16.seq80228.24	A0A087YF64_POEFO/293-461_[130-145]	A0A087YF64_POEFO	KVLPSLQWSTDAPSTT	KVLPSLQWSTDAPSTT	16
24.16.seq80227.24	A0A210QLW1_MIZYE/454-569_[4-19]	A0A210QLW1_MIZYE	FISYSSLDETWVMGEL	FISYSSLDETWVMGEL	16
24.16.seq80226.24	A0A210QLW1_MIZYE/454-569_[97-112]	A0A210QLW1_MIZYE	SVDLVSLEKDMRHFIE	SVDLVSLEKDMRHFIE	16
24.16.seq80225.24	A0A059AK28_EUCGR/1-133_[22-37]	A0A059AK28_EUCGR	SEWCLEEVTKIMECKE	SEWALEEVTKIMEAKE	16
24.16.seq80224.24	W5NFA1_LEPOC/280-436_[7-22]	W5NFA1_LEPOC	YSERDFQWVLHELIPH	YSERDFQWVLHELIPH	16
24.16.seq80223.24	A0A078HGE2_BRANA/88-246_[111-126]	A0A078HGE2_BRANA	LSNIATEYPFSRNIKS	LSNIATEYPFSRNIKS	16
24.16.seq80222.24	A0A1U7RF89_MESAU/798-954_[8-23]	A0A1U7RF89_MESAU	SATDEKWVYKELVPAL	SATDEKWVYKELVPAL	16
24.16.seq80221.24	A0A059C8B6_EUCGR/1-154_[42-57]	A0A059C8B6_EUCGR	YASSISCLMELVQILE	YASSISALMELVQILE	16
24.16.seq80220.24	B9I2I8_POPTR/17-199_[115-130]	B9I2I8_POPTR	RFGDDKVVKWRAAMNK	RFGDDKVVKWRAAMNK	16
24.16.seq8022.24	A0A1U8J0P2_GOSHI/15-178_A0A1U8J0P2.1_[3]	A0A1U8J0P2_GOSHI	LSWLNLQPFLDNKNMK	LSWLNLQPFLDNKNMK	16
24.16.seq80219.24	A0A072U6V4_MEDTR/38-228_[108-123]	A0A072U6V4_MEDTR	EFGKAFQNLLNKIEKE	EFGKAFQNLLNKIEKE	16
24.16.seq80218.24	G7L5T4_MEDTR/295-440_[16-31]	G7L5T4_MEDTR	FISHLYTSLQNARINV	FISHLYTSLQNARINV	16
24.16.seq80217.24	R7UZL5_CAPTE/159-298_[19-34]	R7UZL5_CAPTE	KQLRRKLEDEAKLKLC	KQLRRKLEDEAKLKLA	16
24.16.seq80216.24	W4Z8D1_STRPU/737-887_[73-88]	W4Z8D1_STRPU	FLVKFRTALDHVNDYQ	FLVKFRTALDHVNDYQ	16
24.16.seq80215.24	A0A2G2WKB1_CAPBA/530-753_[112-127]	A0A2G2WKB1_CAPBA	AKALEKHVEDFKANSE	AKALEKHVEDFKANSE	16
24.16.seq80214.24	A0A2K3LWK6_TRIPR/10-172_[11-26]	A0A2K3LWK6_TRIPR	KRTVATRLYDNLKRHG	KRTVATRLYDNLKRHG	16
24.16.seq80213.24	A0A2C9U3C3_MANES/13-192_[101-116]	A0A2C9U3C3_MANES	VAEQKGAFGDAFVKLE	VAEQKGAFGDAFVKLE	16
24.16.seq80212.24	A0A067KRI9_JATCU/56-161_[61-76]	A0A067KRI9_JATCU	GGWCHALKIISNDLSA	GGWAHALKIISNDLSA	16
24.16.seq80211.24	A0A0S3SIX2_PHAAN/33-216_[158-173]	A0A0S3SIX2_PHAAN	EKIVQEIINNLRPKFL	EKIVQEIINNLRPKFL	16
24.16.seq80210.24	A0A1P8AY38_ARATH/19-205_[161-176]	A0A1P8AY38_ARATH	KIISQGEGDEKNKMVC	KIISQGEGDEKNKMVA	16
24.16.seq8021.24	A0A3Q2DMD4_CYPVA/613-770_A0A3Q2DMD4.1_[9]	A0A3Q2DMD4_CYPVA	AGDAVTENTDLLTGPE	AGDAVTENTDLLTGPE	16
24.16.seq80209.24	A0A0D3A810_BRAOL/823-997_[83-98]	A0A0D3A810_BRAOL	ADVKKQKGYFGSVFKK	ADVKKQKGYFGSVFKK	16
24.16.seq80208.24	A0A0D3D1S8_BRAOL/59-238_[120-135]	A0A0D3D1S8_BRAOL	PNKDAVESWRKAMATV	PNKDAVESWRKAMATV	16
24.16.seq80207.24	A0A0D3C4K4_BRAOL/50-228_[151-166]	A0A0D3C4K4_BRAOL	MIKKIATDVSAELLNN	MIKKIATDVSAELLNN	16
24.16.seq80206.24	W9RLA5_9ROSA/16-181_[99-114]	W9RLA5_9ROSA	KRSEARIEDEKLQEWR	KRSEARIEDEKLQEWR	16
24.16.seq80205.24	A0A3Q2C894_CYPVA/795-936_[122-137]	A0A3Q2C894_CYPVA	WPKTVQHPGVFWQNVM	WPKTVQHPGVFWQNVM	16
24.16.seq80204.24	A0A3B4EWM4_9CICH/649-811_[6-21]	A0A3B4EWM4_9CICH	SQHDVDWVRNSLLPNL	SQHDVDWVRNSLLPNL	16
24.16.seq80203.24	A0A444ZLH9_ARAHY/21-200_[126-141]	A0A444ZLH9_ARAHY	KIRRWTDALTQIASFS	KIRRWTDALTQIASFS	16
24.16.seq80202.24	D7KT09_ARALL/22-200_[158-173]	D7KT09_ARALL	DISNMLNFSTPSRDFD	DISNMLNFSTPSRDFD	16
24.16.seq80201.24	A0A1V4JFP7_PATFA/231-400_[148-163]	A0A1V4JFP7_PATFA	TSFEANEEENDVTSTS	TSFEANEEENDVTSTS	16
24.16.seq80200.24	A0A059AZT6_EUCGR/9-175_[145-160]	A0A059AZT6_EUCGR	IDGDWSPGIVEHVKEM	IDGDWSPGIVEHVKEM	16
24.16.seq8020.24	A0A3Q2DMD4_CYPVA/613-770_A0A3Q2DMD4.1_[6]	A0A3Q2DMD4_CYPVA	SRNYLQSEWCSREIQM	SRNYLQSEWASREIQM	16
24.16.seq802.24	A0A2U1L3V0_ARTAN/13-190_A0A2U1L3V0.1_[7]	A0A2U1L3V0_ARTAN	DELAYIMECMGTRGQI	DELAYIMEAMGTRGQI	16
24.16.seq80199.24	A0A384CRA6_URSMA/385-553_[129-144]	A0A384CRA6_URSMA	SGDFAEQSQCAKTKFW	SGDFAEQSQAAKTKFW	16
24.16.seq80198.24	A0A0B2Q4L0_GLYSO/13-189_[127-142]	A0A0B2Q4L0_GLYSO	SWKSALKEASDLVGWD	SWKSALKEASDLVGWD	16
24.16.seq80197.24	A0A059ACP9_EUCGR/1-99_[83-98]	A0A059ACP9_EUCGR	DQVDQIMEKISEQTTG	DQVDQIMEKISEQTTG	16
24.16.seq80196.24	A0A498KPB9_MALDO/59-212_[115-130]	A0A498KPB9_MALDO	CIEVVVKNAIITIEGN	AIEVVVKNAIITIEGN	16
24.16.seq80195.24	A0A371G0Y8_MUCPR/15-199_[126-141]	A0A371G0Y8_MUCPR	EKLETWKMALHQSRTY	EKLETWKMALHQSRTY	16
24.16.seq80194.24	A0A2C9KJ94_BIOGL/1-89_[73-88]	A0A2C9KJ94_BIOGL	AELTSDLLYHLNKNTI	AELTSDLLYHLNKNTI	16
24.16.seq80193.24	D7TLC5_VITVI/11-207_[66-81]	D7TLC5_VITVI	YAASKWCLNELAMIIE	YAASKWALNELAMIIE	16
24.16.seq80192.24	R7V8B7_CAPTE/605-754_[121-136]	R7V8B7_CAPTE	ENDDATGQDLFWRKLS	ENDDATGQDLFWRKLS	16
24.16.seq80191.24	A0A059C6N1_EUCGR/10-205_[108-123]	A0A059C6N1_EUCGR	SYNEAMVRHEFKFGKD	SYNEAMVRHEFKFGKD	16
24.16.seq80190.24	A0A1R3KEN8_9ROSI/11-193_[112-127]	A0A1R3KEN8_9ROSI	ESFHQHFINKPEETER	ESFHQHFINKPEETER	16
24.16.seq8019.24	A0A3Q2DMD4_CYPVA/613-770_A0A3Q2DMD4.1_[3]	A0A3Q2DMD4_CYPVA	EEEQGWKLCLHHRDFQ	EEEQGWKLALHHRDFQ	16
24.16.seq80189.24	A0A2P6PQ09_ROSCH/22-185_[99-114]	A0A2P6PQ09_ROSCH	SDVRHQRGKFGEAVAE	SDVRHQRGKFGEAVAE	16
24.16.seq80188.24	A0A3N7EQD8_POPTR/17-193_[36-51]	A0A3N7EQD8_POPTR	DELRRGEEISLQLLKA	DELRRGEEISLQLLKA	16
24.16.seq80187.24	A0A2U1P825_ARTAN/13-198_[150-165]	A0A2U1P825_ARTAN	ANGHEAVFIRSIVKEV	ANGHEAVFIRSIVKEV	16
24.16.seq80186.24	A0A2J6M6C0_LACSA/21-180_[33-48]	A0A2J6M6C0_LACSA	FDDDEIKTGEDLKPEL	FDDDEIKTGEDLKPEL	16
24.16.seq80185.24	A0A1S4DZR7_CUCME/1-111_[73-88]	A0A1S4DZR7_CUCME	GWPVLQNDDEANLIQQ	GWPVLQNDDEANLIQQ	16
24.16.seq80184.24	A0A2G2V499_CAPBA/5-203_[143-158]	A0A2G2V499_CAPBA	VVDLGGMVLQNQSDGC	VVDLGGMVLQNQSDGA	16
24.16.seq80183.24	A0A072UGP2_MEDTR/108-207_[32-47]	A0A072UGP2_MEDTR	ENAFAELEKRCNSSKV	ENAFAELEKRANSSKV	16
24.16.seq80182.24	A0A3P9AD09_ESOLU/707-860_[104-119]	A0A3P9AD09_ESOLU	IPSKYYQLKAMMSRHT	IPSKYYQLKAMMSRHT	16
24.16.seq80181.24	K7LWN3_SOYBN/18-196_[145-160]	K7LWN3_SOYBN	VMKPGNEAKLVKEIVD	VMKPGNEAKLVKEIVD	16
24.16.seq80180.24	A0A1S3IU41_LINUN/485-669_[107-122]	A0A1S3IU41_LINUN	DPTLNELLRSITYITW	DPTLNELLRSITYITW	16
24.16.seq8018.24	A0A1S3K7L4_LINUN/781-909_A0A1S3K7L4.1_[9]	A0A1S3K7L4_LINUN	DVNACFMVSAHDWEKL	DVNAAFMVSAHDWEKL	16
24.16.seq80179.24	A0A059CNR7_EUCGR/46-231_[101-116]	A0A059CNR7_EUCGR	SHVRFQCGSFGDAFRT	SHVRFQAGSFGDAFRT	16
24.16.seq80178.24	A0A2U1Q6A4_ARTAN/41-215_[103-118]	A0A2U1Q6A4_ARTAN	KREGNFKIEAKVGTKW	KREGNFKIEAKVGTKW	16
24.16.seq80177.24	A0A3B5BMY3_9TELE/279-445_[32-47]	A0A3B5BMY3_9TELE	KVHLNDNEILPGAEPS	KVHLNDNEILPGAEPS	16
24.16.seq80176.24	A0A2J6JRV9_LACSA/27-212_[132-147]	A0A2J6JRV9_LACSA	AANLAGWELKKTDDGH	AANLAGWELKKTDDGH	16
24.16.seq80175.24	H2LZG6_ORYLA/375-546_[145-160]	H2LZG6_ORYLA	SSWLSNRHFWKNLKYQ	SSWLSNRHFWKNLKYQ	16
24.16.seq80174.24	A0A078G7H6_BRANA/13-102_[7-22]	A0A078G7H6_BRANA	FHGEDVRKNFLSHIVK	FHGEDVRKNFLSHIVK	16
24.16.seq80173.24	G7L6S0_MEDTR/45-222_[120-135]	G7L6S0_MEDTR	NWTVVQRWRSALKKSA	NWTVVQRWRSALKKSA	16
24.16.seq80172.24	A0A1U7QB40_MESAU/672-838_[145-160]	A0A1U7QB40_MESAU	RAWDPDGVAETENNQQ	RAWDPDGVAETENNQQ	16
24.16.seq80171.24	H0VT00_CAVPO/605-760_[98-113]	H0VT00_CAVPO	CIPTHFHRLKALLEKK	AIPTHFHRLKALLEKK	16
24.16.seq80170.24	A0A2U1MPJ7_ARTAN/13-202_[155-170]	A0A2U1MPJ7_ARTAN	KIVEEMSFELRFINSG	KIVEEMSFELRFINSG	16
24.16.seq80169.24	A0A3Q2IEF8_HORSE/391-571_[148-163]	A0A3Q2IEF8_HORSE	VRYRMPVQRQLPSSKC	VRYRMPVQRQLPSSKA	16
24.16.seq80168.24	R0F7G4_9BRAS/8-153_[66-81]	R0F7G4_9BRAS	WCLDELVEIFKCNEAS	WALDELVEIFKANEAS	16
24.16.seq80167.24	V4MFB1_EUTSA/64-242_[27-42]	V4MFB1_EUTSA	KGITPFNDNGIKRGES	KGITPFNDNGIKRGES	16
24.16.seq80166.24	A0A0D3BA15_BRAOL/63-241_[149-164]	A0A0D3BA15_BRAOL	ADMIEKVAKDVSNMLN	ADMIEKVAKDVSNMLN	16
24.16.seq80165.24	A0A445GG79_GLYSO/15-191_[146-161]	A0A445GG79_GLYSO	NRNEAQFVKEIVEDVL	NRNEAQFVKEIVEDVL	16
24.16.seq80164.24	A0A3B4B2C3_9GOBI/832-989_[7-22]	A0A3B4B2C3_9GOBI	NSKDEAWVCEQLVPKL	NSKDEAWVAEQLVPKL	16
24.16.seq80163.24	A0A2K3NG03_TRIPR/15-201_[171-186]	A0A2K3NG03_TRIPR	FISNQINRVPLHVVDY	FISNQINRVPLHVVDY	16
24.16.seq80162.24	A0A078IDP3_BRANA/40-218_[161-176]	A0A078IDP3_BRANA	SKMFFSTTPTNGNNLI	SKMFFSTTPTNGNNLI	16
24.16.seq80161.24	A0A2C9V7U2_MANES/11-189_[137-152]	A0A2C9V7U2_MANES	EISNLSGWDSKKINDS	EISNLSGWDSKKINDS	16
24.16.seq80160.24	A0A286XZB2_CAVPO/386-566_[126-141]	A0A286XZB2_CAVPO	IRWSGDLREGPQSAKT	IRWSGDLREGPQSAKT	16
24.16.seq80159.24	A0A3R7MEZ1_PENVA/896-1004_[20-35]	A0A3R7MEZ1_PENVA	GELERGDRPYRVCLHY	GELERGDRPYRVALHY	16
24.16.seq80158.24	A0A059CBX3_EUCGR/46-220_[70-85]	A0A059CBX3_EUCGR	PWCLNELTQMVESKRI	PWALNELTQMVESKRI	16
24.16.seq80157.24	A0A2U1NT50_ARTAN/12-196_[29-44]	A0A2U1NT50_ARTAN	FTFRDDDAIPRGEELT	FTFRDDDAIPRGEELT	16
24.16.seq80156.24	A0A2U1KMM9_ARTAN/80-263_[9-24]	A0A2U1KMM9_ARTAN	GEDIRKSFMDHLLNNF	GEDIRKSFMDHLLNNF	16
24.16.seq80155.24	H9GLV1_ANOCA/728-885_[13-28]	H9GLV1_ANOCA	RWVLEQLVPNLEAGGS	RWVLEQLVPNLEAGGS	16
24.16.seq80154.24	A0A078JQ84_BRANA/9-197_[106-121]	A0A078JQ84_BRANA	EFGDNFWNLAKASSGY	EFGDNFWNLAKASSGY	16
24.16.seq80153.24	G1N1E9_MELGA/687-840_[14-29]	G1N1E9_MELGA	WVMKELVGPLEEGKPP	WVMKELVGPLEEGKPP	16
24.16.seq80152.24	A0A2U1MBJ5_ARTAN/11-192_[76-91]	A0A2U1MBJ5_ARTAN	LLKILECKQIENPKYE	LLKILEAKQIENPKYE	16
24.16.seq80151.24	W1P569_AMBTC/1-179_[122-137]	W1P569_AMBTC	IRYDGERVERWRNSLK	IRYDGERVERWRNSLK	16
24.16.seq80150.24	V4TUG5_9ROSI/14-194_[149-164]	V4TUG5_9ROSI	PEAKLVDEIVKDILKK	PEAKLVDEIVKDILKK	16
24.16.seq8015.24	A0A1S3K7L4_LINUN/781-909_A0A1S3K7L4.1_[6]	A0A1S3K7L4_LINUN	SSRKPDDMYEYEVDQA	SSRKPDDMYEYEVDQA	16
24.16.seq80149.24	A0A078FDY4_BRANA/10-189_[22-37]	A0A078FDY4_BRANA	EALCREGIITFRDDRR	EALAREGIITFRDDRR	16
24.16.seq80148.24	A0A445BNU9_ARAHY/15-194_[157-172]	A0A445BNU9_ARAHY	VKDVLQKLLEFGYSNT	VKDVLQKLLEFGYSNT	16
24.16.seq80147.24	A0A3B3ZWL5_9GOBI/244-396_[106-121]	A0A3B3ZWL5_9GOBI	GLQSDTLQLLTDMGHC	GLQSDTLQLLTDMGHA	16
24.16.seq80146.24	A0A099ZKJ6_TINGU/51-206_[17-32]	A0A099ZKJ6_TINGU	VHFIMKPQLENRHGYK	VHFIMKPQLENRHGYK	16
24.16.seq80145.24	H2V3U5_TAKRU/369-525_[102-117]	H2V3U5_TAKRU	QGTCSGSVSEALQLLA	QGTASGSVSEALQLLA	16
24.16.seq80144.24	A0A1S3HGY4_LINUN/11-141_[39-54]	A0A1S3HGY4_LINUN	DYIPGHFELKEALNNM	DYIPGHFELKEALNNM	16
24.16.seq80143.24	V4TUJ1_9ROSI/10-193_[6-21]	V4TUJ1_9ROSI	NFRGEDTRRIFTCHLY	NFRGEDTRRIFTAHLY	16
24.16.seq80142.24	W5PUB5_SHEEP/384-558_[105-120]	W5PUB5_SHEEP	ALYPPGGLQFEELQDS	ALYPPGGLQFEELQDS	16
24.16.seq80141.24	A0A314YF97_PRUYE/27-139_[8-23]	A0A314YF97_PRUYE	GIDTKRTVAGLLFYHF	GIDTKRTVAGLLFYHF	16
24.16.seq80140.24	A0A498KJ00_MALDO/15-203_[156-171]	A0A498KJ00_MALDO	FGLLTTRDEGTEAIQG	FGLLTTRDEGTEAIQG	16
24.16.seq8014.24	A0A1S3K7L4_LINUN/781-909_A0A1S3K7L4.1_[5]	A0A1S3K7L4_LINUN	TLILKSILESIENSFK	TLILKSILESIENSFK	16
24.16.seq80139.24	A0A445BYI7_ARAHY/1115-1306_[128-143]	A0A445BYI7_ARAHY	YKWKSAMTYLTDLRGL	YKWKSAMTYLTDLRGL	16
24.16.seq80138.24	A0A078JT43_BRANA/1-109_[23-38]	A0A078JT43_BRANA	RKQIGDFGKAFEKTCV	RKQIGDFGKAFEKTAV	16
24.16.seq80137.24	A0A3B3ZN83_9GOBI/895-1052_[17-32]	A0A3B3ZN83_9GOBI	WVTKEMCVQLERRGDR	WVTKEMAVQLERRGDR	16
24.16.seq80136.24	W0M0J2_CICAR/31-220_[171-186]	W0M0J2_CICAR	GLPKDLVGIASPLEEL	GLPKDLVGIASPLEEL	16
24.16.seq80135.24	A0A068V250_COFCA/37-216_[27-42]	A0A068V250_COFCA	KGIYTYKDDQRLEKGK	KGIYTYKDDQRLEKGK	16
24.16.seq80134.24	A0A151T572_CAJCA/13-185_[25-40]	A0A151T572_CAJCA	QNAGINVFKDDESLTR	QNAGINVFKDDESLTR	16
24.16.seq80133.24	F7E123_ORNAN/966-1121_[136-151]	F7E123_ORNAN	QCLRSALATDNKAAYG	QALRSALATDNKAAYG	16
24.16.seq80132.24	A0A251ISE3_MANES/39-218_[155-170]	A0A251ISE3_MANES	KEIVKDVLRKLNHASS	KEIVKDVLRKLNHASS	16
24.16.seq80131.24	M4D2G3_BRARP/19-197_[110-125]	M4D2G3_BRARP	KVFRKTCKGKAKEDIQ	KVFRKTAKGKAKEDIQ	16
24.16.seq80130.24	A0A0P7WAM6_SCLFO/811-963_[109-124]	A0A0P7WAM6_SCLFO	RMRQLVKKQTYLAWPK	RMRQLVKKQTYLAWPK	16
24.16.seq8013.24	A0A1S3K7L4_LINUN/781-909_A0A1S3K7L4.1_[4]	A0A1S3K7L4_LINUN	ERDFIPGTLILKSILE	ERDFIPGTLILKSILE	16
24.16.seq80129.24	A0A2J6LNI1_LACSA/19-196_[126-141]	A0A2J6LNI1_LACSA	RKTLVDASNLSGWEPM	RKTLVDASNLSGWEPM	16
24.16.seq80128.24	A0A2K6TL81_SAIBB/375-537_[120-135]	A0A2K6TL81_SAIBB	VLKWKAKNSLSYNSRF	VLKWKAKNSLSYNSRF	16
24.16.seq80127.24	A0A2U1L0X1_ARTAN/26-211_[142-157]	A0A2U1L0X1_ARTAN	NTFDGHEGKFIKKIVG	NTFDGHEGKFIKKIVG	16
24.16.seq80126.24	A0A2U9BBH6_SCOMX/1226-1374_[32-47]	A0A2U9BBH6_SCOMX	FLPGGAYTNDVVLAIQ	FLPGGAYTNDVVLAIQ	16
24.16.seq80125.24	A0A091EI60_FUKDA/125-298_[112-127]	A0A091EI60_FUKDA	GKLNCLEVESLKRSIK	GKLNALEVESLKRSIK	16
24.16.seq80124.24	G7K8C7_MEDTR/15-194_[134-149]	G7K8C7_MEDTR	EAANISGWECSVNRME	EAANISGWEASVNRME	16
24.16.seq80123.24	A0A060YHB0_ONCMY/21-164_[109-124]	A0A060YHB0_ONCMY	HKYLKRNTYLKWRDNP	HKYLKRNTYLKWRDNP	16
24.16.seq80122.24	G1TBQ0_RABIT/376-537_[111-126]	G1TBQ0_RABIT	SLTLLKSHRFLKWKAD	SLTLLKSHRFLKWKAD	16
24.16.seq80121.24	M7CBL4_CHEMY/873-1025_[133-148]	M7CBL4_CHEMY	LFWRQLRTALLAGKTE	LFWRQLRTALLAGKTE	16
24.16.seq80120.24	A0A445GLE1_GLYSO/11-188_[30-45]	A0A445GLE1_GLYSO	HSFFDEKKLHRGEEIT	HSFFDEKKLHRGEEIT	16
24.16.seq8012.24	A0A1S3K7L4_LINUN/781-909_A0A1S3K7L4.1_[3]	A0A1S3K7L4_LINUN	EGTQGFKGCVKERDFI	EGTQGFKGAVKERDFI	16
24.16.seq80119.24	A0A3B4FH85_9CICH/783-939_[12-27]	A0A3B4FH85_9CICH	EAWVCGELLPELEGQQ	EAWVAGELLPELEGQQ	16
24.16.seq80118.24	B4LGE3_DROVI/703-858_[13-28]	B4LGE3_DROVI	QWVLDELLPNVEKSGD	QWVLDELLPNVEKSGD	16
24.16.seq80117.24	A0A091E4Z7_FUKDA/407-564_[29-44]	A0A091E4Z7_FUKDA	SLFPEVLENKHGFTLC	SLFPEVLENKHGFTLA	16
24.16.seq80116.24	A0A2I0HZR8_PUNGR/21-190_[14-29]	A0A2I0HZR8_PUNGR	QDLTDVLHDHMVRAGL	QDLTDVLHDHMVRAGL	16
24.16.seq80115.24	A0A445E392_ARAHY/17-199_[150-165]	A0A445E392_ARAHY	KSQSAEIEKIVKAVTN	KSQSAEIEKIVKAVTN	16
24.16.seq80114.24	A0A166DID1_DAUCS/8-183_[113-128]	A0A166DID1_DAUCS	KHRARHNHKVDKWREA	KHRARHNHKVDKWREA	16
24.16.seq80113.24	A0A2H5Q4I2_CITUN/28-152_[40-55]	A0A2H5Q4I2_CITUN	GDKLFDNINRAIRNCK	GDKLFDNINRAIRNAK	16
24.16.seq80112.24	A0A059C612_EUCGR/10-198_[114-129]	A0A059C612_EUCGR	KHEFKFGKDSEKLKKW	KHEFKFGKDSEKLKKW	16
24.16.seq80111.24	A0A2P6PLS3_ROSCH/13-158_[19-34]	A0A2P6PLS3_ROSCH	HLCRALDQKGISTFRG	HLARALDQKGISTFRG	16
24.16.seq80110.24	A0A493TP53_ANAPP/159-302_[124-139]	A0A493TP53_ANAPP	WRAGSMVRARSHPAST	WRAGSMVRARSHPAST	16
24.16.seq8011.24	A0A2I0JWY9_PUNGR/2-178_A0A2I0JWY9.1_[7]	A0A2I0JWY9_PUNGR	DEAAEMVDCAKSRSQI	DEAAEMVDAAKSRSQI	16
24.16.seq80109.24	A0A061EY44_THECC/19-209_[146-161]	A0A061EY44_THECC	EDSLERLMLKDCTKLI	EDSLERLMLKDATKLI	16
24.16.seq80108.24	A0A2T7NHN0_POMCA/478-638_[27-42]	A0A2T7NHN0_POMCA	STKARPACKLCIHQRD	STKARPAAKLAIHQRD	16
24.16.seq80107.24	A0A2C9LKI4_BIOGL/225-331_[74-89]	A0A2C9LKI4_BIOGL	RFEYLIAQHETLKLNQ	RFEYLIAQHETLKLNQ	16
24.16.seq80106.24	A0A251TR20_HELAN/59-241_[120-135]	A0A251TR20_HELAN	EGAGRWRGALSEAAGL	EGAGRWRGALSEAAGL	16
24.16.seq80105.24	A0A3Q2I5T0_HORSE/386-544_[142-157]	A0A3Q2I5T0_HORSE	TRFWKNVSRMALVNTA	TRFWKNVSRMALVNTA	16
24.16.seq80104.24	W9R1U7_9ROSA/21-202_[112-127]	W9R1U7_9ROSA	TAFADHEKRFKDRVKL	TAFADHEKRFKDRVKL	16
24.16.seq80103.24	A0A1Q3B920_CEPFO/31-210_[124-139]	A0A1Q3B920_CEPFO	LEKVVRWRAALTEVAN	LEKVVRWRAALTEVAN	16
24.16.seq80102.24	A0A1S2ZDK1_ERIEU/756-904_[18-33]	A0A1S2ZDK1_ERIEU	HFIPMEEQDETLKLCL	HFIPMEEQDETLKLAL	16
24.16.seq80101.24	A0A2C9M624_BIOGL/728-869_[5-20]	A0A2C9M624_BIOGL	ISYDQNDWKFVVNKLM	ISYDQNDWKFVVNKLM	16
24.16.seq80100.24	A0A1L8HWK7_XENLA/15-131_[92-107]	A0A1L8HWK7_XENLA	QRPLILRFLTSLNFDC	QRPLILRFLTSLNFDA	16
24.16.seq8010.24	A0A2I0JWY9_PUNGR/2-178_A0A2I0JWY9.1_[6]	A0A2I0JWY9_PUNGR	SKNYAWSTWCLDEAAE	SKNYAWSTWALDEAAE	16
24.16.seq801.24	A0A2U1L3V0_ARTAN/13-190_A0A2U1L3V0.1_[6]	A0A2U1L3V0_ARTAN	SENYADSSWCLDELAY	SENYADSSWALDELAY	16
24.16.seq80099.24	A0A0D2ZY45_BRAOL/5-117_[8-23]	A0A0D2ZY45_BRAOL	RGEDVRVGFLSYLIGT	RGEDVRVGFLSYLIGT	16
24.16.seq80098.24	A0A061EGR2_THECC/1-102_[84-99]	A0A061EGR2_THECC	LKKLHRMSASDCEGLI	LKKLHRMSASDAEGLI	16
24.16.seq80097.24	F4KD45_ARATH/18-206_[127-142]	F4KD45_ARATH	QALEFVTSKTGKRVEE	QALEFVTSKTGKRVEE	16
24.16.seq80096.24	A0A498IXF7_MALDO/60-218_[115-130]	A0A498IXF7_MALDO	KHTDKKKVAKVARWRA	KHTDKKKVAKVARWRA	16
24.16.seq80095.24	V4KQN6_EUTSA/13-176_[98-113]	V4KQN6_EUTSA	FNETCARKTDKEKQKW	FNETAARKTDKEKQKW	16
24.16.seq80094.24	A0A1S3HGY4_LINUN/11-141_[100-115]	A0A1S3HGY4_LINUN	PDHVKMPAQFKKIVPL	PDHVKMPAQFKKIVPL	16
24.16.seq80093.24	I3K9E9_ORENI/653-798_[21-36]	I3K9E9_ORENI	PELEEPRLPLTLCLHK	PELEEPRLPLTLALHK	16
24.16.seq80092.24	A0A3B3ZDV7_9GOBI/761-909_[107-122]	A0A3B3ZDV7_9GOBI	FYRMRKWLRSRTYLSW	FYRMRKWLRSRTYLSW	16
24.16.seq80091.24	A0A251QBR6_PRUPE/38-221_[3-18]	A0A251QBR6_PRUPE	VFLSFRGGDTRFNFTD	VFLSFRGGDTRFNFTD	16
24.16.seq80090.24	A0A0D3AWX3_BRAOL/14-192_[127-142]	A0A0D3AWX3_BRAOL	WIRALADVANLAGEDS	WIRALADVANLAGEDS	16
24.16.seq8009.24	A0A2I0JWY9_PUNGR/2-178_A0A2I0JWY9.1_[5]	A0A2I0JWY9_PUNGR	REIWPEIREAIRGSKI	REIWPEIREAIRGSKI	16
24.16.seq80089.24	V4TLF4_9ROSI/21-197_[137-152]	V4TLF4_9ROSI	SGFDSLVVSPESALIE	SGFDSLVVSPESALIE	16
24.16.seq80088.24	V7AQ58_PHAVU/33-210_[149-164]	V7AQ58_PHAVU	AELVKKTVKFVWRTLN	AELVKKTVKFVWRTLN	16
24.16.seq80087.24	A0A059CKR3_EUCGR/1-100_[53-68]	A0A059CKR3_EUCGR	KKAVDLRVFESEKFAD	KKAVDLRVFESEKFAD	16
24.16.seq80086.24	W1NSM9_AMBTC/139-255_[37-52]	W1NSM9_AMBTC	SDFRWQKGSFKGAFED	SDFRWQKGSFKGAFED	16
24.16.seq80085.24	A0A154NYN7_DUFNO/837-1004_[151-166]	A0A154NYN7_DUFNO	FERHQPSIQINGDKKE	FERHQPSIQINGDKKE	16
24.16.seq80084.24	A0A1S3JRS4_LINUN/694-785_[70-85]	A0A1S3JRS4_LINUN	SDWLYEIHLAIKEYNK	SDWLYEIHLAIKEYNK	16
24.16.seq80083.24	A0A3N7F2L7_POPTR/21-196_[93-108]	A0A3N7F2L7_POPTR	YHLDPSEVRSQEGRCF	YHLDPSEVRSQEGRAF	16
24.16.seq80082.24	W4Z7T6_STRPU/736-875_[124-139]	W4Z7T6_STRPU	GQKYVWNELVKSLTIN	GQKYVWNELVKSLTIN	16
24.16.seq80081.24	A0A0D3ALW4_BRAOL/11-188_[138-153]	A0A0D3ALW4_BRAOL	VGFHSQTWDDEAKMIE	VGFHSQTWDDEAKMIE	16
24.16.seq80080.24	G3V6F8_RAT/705-867_[103-118]	G3V6F8_RAT	LPQYQLMRHETIRGFL	LPQYQLMRHETIRGFL	16
24.16.seq8008.24	A0A2I0JWY9_PUNGR/2-178_A0A2I0JWY9.1_[4]	A0A2I0JWY9_PUNGR	DEEIRKGREIWPEIRE	DEEIRKGREIWPEIRE	16
24.16.seq80079.24	R0GNF6_9BRAS/1-138_[109-124]	R0GNF6_9BRAS	QTFALSLSENIDNNLC	QTFALSLSENIDNNLA	16
24.16.seq80078.24	A0A2J6K1M5_LACSA/14-191_[111-126]	A0A2J6K1M5_LACSA	EAFVKHEMEEDARKWR	EAFVKHEMEEDARKWR	16
24.16.seq80077.24	B9S6Z7_RICCO/19-198_[127-142]	B9S6Z7_RICCO	KKWKAALKDAANLSGW	KKWKAALKDAANLSGW	16
24.16.seq80076.24	F7FG48_ORNAN/411-591_[120-135]	F7FG48_ORNAN	ALSVLPMIPWKGLKSA	ALSVLPMIPWKGLKSA	16
24.16.seq80075.24	A0A2R6RGD8_ACTCH/17-206_[131-146]	A0A2R6RGD8_ACTCH	SMEKVRRWRKALTEVE	SMEKVRRWRKALTEVE	16
24.16.seq80074.24	A0A3B3ZLX6_9GOBI/657-830_[5-20]	A0A3B3ZLX6_9GOBI	ISYSHSDAEWVKEQLL	ISYSHSDAEWVKEQLL	16
24.16.seq80073.24	A0A072TXX7_MEDTR/17-198_[67-82]	A0A072TXX7_MEDTR	SSTWCLNELVEIMELF	SSTWALNELVEIMELF	16
24.16.seq80072.24	A0A251Q2I1_PRUPE/111-289_[147-162]	A0A251Q2I1_PRUPE	WSESKLVKDIVELVWK	WSESKLVKDIVELVWK	16
24.16.seq80071.24	A0A078ICK8_BRANA/1701-1871_[141-156]	A0A078ICK8_BRANA	HSEIHGIDAALVKATV	HSEIHGIDAALVKATV	16
24.16.seq80070.24	F6HMY1_VITVI/20-197_[113-128]	F6HMY1_VITVI	SIHERNVDEKKVQRWK	SIHERNVDEKKVQRWK	16
24.16.seq8007.24	A0A2I0JWY9_PUNGR/2-178_A0A2I0JWY9.1_[3]	A0A2I0JWY9_PUNGR	LTNIGIDTFRDDEEIR	LTNIGIDTFRDDEEIR	16
24.16.seq80069.24	A0A2P6PIA7_ROSCH/5-183_[134-149]	A0A2P6PIA7_ROSCH	ASDLAGFDSRKTSPDS	ASDLAGFDSRKTSPDS	16
24.16.seq80068.24	A0A067DC87_CITSI/19-184_[97-112]	A0A067DC87_CITSI	GVDPADARTQKGEDFE	GVDPADARTQKGEDFE	16
24.16.seq80067.24	G7JLX5_MEDTR/63-246_[108-123]	G7JLX5_MEDTR	DFGKAFQNLLNRVLKV	DFGKAFQNLLNRVLKV	16
24.16.seq80066.24	A0A1P8B3D0_ARATH/11-191_[134-149]	A0A1P8B3D0_ARATH	ALTDIANIAGEDLLNG	ALTDIANIAGEDLLNG	16
24.16.seq80065.24	A0A2C9V5Q3_MANES/11-194_[103-118]	A0A2C9V5Q3_MANES	DLIGNFGEAFAVAEHG	DLIGNFGEAFAVAEHG	16
24.16.seq80064.24	A0A1S3VFD5_VIGRR/13-207_[122-137]	A0A1S3VFD5_VIGRR	ELEHGMSRWSHALTKT	ELEHGMSRWSHALTKT	16
24.16.seq80063.24	A0A2J7RQS3_9NEOP/694-851_[10-25]	A0A2J7RQS3_9NEOP	EDRNFVVRLVAMLENY	EDRNFVVRLVAMLENY	16
24.16.seq80062.24	A0A067JQ83_JATCU/8-187_[95-110]	A0A067JQ83_JATCU	RIRPSDVRNQTGSFHD	RIRPSDVRNQTGSFHD	16
24.16.seq80061.24	A0A397XVE7_BRACM/58-236_[118-133]	A0A397XVE7_BRACM	GKTKDNIGRWRQALAK	GKTKDNIGRWRQALAK	16
24.16.seq80060.24	A0A1S3EGD2_CICAR/14-196_[11-26]	A0A1S3EGD2_CICAR	DTRSKFVSHLHASLSN	DTRSKFVSHLHASLSN	16
24.16.seq8006.24	A0A384CR99_URSMA/386-566_A0A384CR99.1_[9]	A0A384CR99_URSMA	PQFLSLATRPDSKKTL	PQFLSLATRPDSKKTL	16
24.16.seq80059.24	A0A059ADZ8_EUCGR/92-277_[98-113]	A0A059ADZ8_EUCGR	EPSEVRKQTRTYGEAI	EPSEVRKQTRTYGEAI	16
24.16.seq80058.24	A0A2I4HQR8_JUGRE/27-205_[160-175]	A0A2I4HQR8_JUGRE	EVSKVVLNHTYLHVAE	EVSKVVLNHTYLHVAE	16
24.16.seq80057.24	G7LGU9_MEDTR/14-171_[82-97]	G7LGU9_MEDTR	HVNPSDVRHQSGSFGE	HVNPSDVRHQSGSFGE	16
24.16.seq80056.24	D7TLC5_VITVI/11-207_[116-131]	D7TLC5_VITVI	HEKDADQEKKELIEKW	HEKDADQEKKELIEKW	16
24.16.seq80055.24	A0A2I4DE96_JUGRE/22-204_[21-36]	A0A2I4DE96_JUGRE	YTALKDKSIFAFRDDE	YTALKDKSIFAFRDDE	16
24.16.seq80054.24	A0A398ASG7_BRACM/39-217_[108-123]	A0A398ASG7_BRACM	EALFKNPLESLKGDVQ	EALFKNPLESLKGDVQ	16
24.16.seq80053.24	A0A2I0L414_PUNGR/104-284_[119-134]	A0A2I0L414_PUNGR	FDRKILEQWEDALKQV	FDRKILEQWEDALKQV	16
24.16.seq80052.24	A0A443PBB0_9MAGN/119-259_[4-19]	A0A443PBB0_9MAGN	FINHRGADTKQTVAGL	FINHRGADTKQTVAGL	16
24.16.seq80051.24	A0A2K3PPA2_TRIPR/70-249_[112-127]	A0A2K3PPA2_TRIPR	AFQGPWNRNFHADRVK	AFQGPWNRNFHADRVK	16
24.16.seq80050.24	V4TXP4_9ROSI/5-187_[97-112]	V4TXP4_9ROSI	DPSDVRNQTGSFKDAF	DPSDVRNQTGSFKDAF	16
24.16.seq8005.24	A0A384CR99_URSMA/386-566_A0A384CR99.1_[7]	A0A384CR99_URSMA	EEQIAMYNAFVQDGIK	EEQIAMYNAFVQDGIK	16
24.16.seq80049.24	A0A2G2VA79_CAPBA/8-191_[106-121]	A0A2G2VA79_CAPBA	RSSFAQSFYEHEKSCK	RSSFAQSFYEHEKSAK	16
24.16.seq80048.24	A0A397YI32_BRACM/14-198_[105-120]	A0A397YI32_BRACM	SFHFEKDFDEHKKIFS	SFHFEKDFDEHKKIFS	16
24.16.seq80047.24	A0A0R0IFK2_SOYBN/12-173_[27-42]	A0A0R0IFK2_SOYBN	SGIHAFIDDHDLMRGE	SGIHAFIDDHDLMRGE	16
24.16.seq80046.24	A0A3B3IKA1_ORYLA/486-663_[107-122]	A0A3B3IKA1_ORYLA	LVRELRKAQVALALVR	LVRELRKAQVALALVR	16
24.16.seq80045.24	A0A078ISW0_BRANA/4-203_[12-27]	A0A078ISW0_BRANA	RLNFVDSLVIALRAAR	RLNFVDSLVIALRAAR	16
24.16.seq80044.24	A0A2U1P3T3_ARTAN/14-196_[118-133]	A0A2U1P3T3_ARTAN	NDKSAGKWREALKKGA	NDKSAGKWREALKKGA	16
24.16.seq80043.24	A0A151TFU9_CAJCA/1-156_[71-86]	A0A151TFU9_CAJCA	HQKGSYAEALTEHESR	HQKGSYAEALTEHESR	16
24.16.seq80042.24	TLR8_MOUSE/870-1024_[127-142]	TLR8_MOUSE	NNPKAENLFWQSLKNV	NNPKAENLFWQSLKNV	16
24.16.seq80041.24	H9JND5_BOMMO/1026-1186_[130-145]	H9JND5_BOMMO	EKLRYAMPDKRYKSKT	EKLRYAMPDKRYKSKT	16
24.16.seq80040.24	A0A2K3P9P3_TRIPR/10-188_[30-45]	A0A2K3P9P3_TRIPR	TTFIDDNHLQKGDQIT	TTFIDDNHLQKGDQIT	16
24.16.seq80039.24	A0A072TXN1_MEDTR/9-197_[111-126]	A0A072TXN1_MEDTR	GDFGKGLKVSADKIFS	GDFGKGLKVSADKIFS	16
24.16.seq80038.24	G3T9V7_LOXAF/386-566_[148-163]	G3T9V7_LOXAF	NVRYHMPAQRKVPSST	NVRYHMPAQRKVPSST	16
24.16.seq80037.24	A0A078I4U3_BRANA/1-100_[34-49]	A0A078I4U3_BRANA	EETCHSKTEVKSRWKE	EETAHSKTEVKSRWKE	16
24.16.seq80036.24	F6H8Y0_VITVI/20-167_[131-146]	F6H8Y0_VITVI	EALTAVSGLSGWDSRN	EALTAVSGLSGWDSRN	16
24.16.seq80035.24	A0A059C612_EUCGR/10-198_[117-132]	A0A059C612_EUCGR	FKFGKDSEKLKKWKTA	FKFGKDSEKLKKWKTA	16
24.16.seq80034.24	A0A151SCE5_CAJCA/10-135_[27-42]	A0A151SCE5_CAJCA	RQINVFVDVKLKRGDE	RQINVFVDVKLKRGDE	16
24.16.seq80033.24	A0A437AYP3_CHISP/150-304_[64-79]	A0A437AYP3_CHISP	FIDSPANSFYSNYAQA	FIDSPANSFYSNYAQA	16
24.16.seq80032.24	A0A067LFQ8_JATCU/14-193_[29-44]	A0A067LFQ8_JATCU	ITTFVDDTRLERGEEI	ITTFVDDTRLERGEEI	16
24.16.seq80031.24	V4LWJ7_EUTSA/341-527_[98-113]	V4LWJ7_EUTSA	FRNRLLKIEEKVRKNV	FRNRLLKIEEKVRKNV	16
24.16.seq80030.24	A0A251QBV7_PRUPE/55-240_[20-35]	A0A251QBV7_PRUPE	LYKALCDKGIYTFIDR	LYKALADKGIYTFIDR	16
24.16.seq8003.24	A0A384CR99_URSMA/386-566_A0A384CR99.1_[5]	A0A384CR99_URSMA	EDIVEVTNENIRKSRR	EDIVEVTNENIRKSRR	16
24.16.seq80029.24	D7KR50_ARALL/38-216_[117-132]	D7KR50_ARALL	EKRESKERVKSWKEAL	EKRESKERVKSWKEAL	16
24.16.seq80028.24	A0A1R3KEM7_9ROSI/26-192_[134-149]	A0A1R3KEM7_9ROSI	DRSETEYIKVIVEDVI	DRSETEYIKVIVEDVI	16
24.16.seq80027.24	H3AIH8_LATCH/5-153_[5-20]	H3AIH8_LATCH	ISYLKDNHSKVTTQEE	ISYLKDNHSKVTTQEE	16
24.16.seq80026.24	A0A1S3TGC4_VIGRR/10-190_[109-124]	A0A1S3TGC4_VIGRR	ENAFANHRLNYTTKVQ	ENAFANHRLNYTTKVQ	16
24.16.seq80025.24	A0A2P6SFI8_ROSCH/22-203_[33-48]	A0A2P6SFI8_ROSCH	RDDDGLPRGEDIKPEL	RDDDGLPRGEDIKPEL	16
24.16.seq80024.24	A0A2U1NTA6_ARTAN/11-198_[15-30]	A0A2U1NTA6_ARTAN	NFMDHMFNDFMQKGIH	NFMDHMFNDFMQKGIH	16
24.16.seq80023.24	A0A2I4CAP5_9TELE/699-869_[108-123]	A0A2I4CAP5_9TELE	LMKCNALRAFVHKRWY	LMKANALRAFVHKRWY	16
24.16.seq80022.24	A0A0D3A810_BRAOL/418-500_[15-30]	A0A0D3A810_BRAOL	IFEEDRVWRPVGDVEK	IFEEDRVWRPVGDVEK	16
24.16.seq80021.24	A0A0D3B4U1_BRAOL/32-210_[138-153]	A0A0D3B4U1_BRAOL	LAEKSSENDFLIRLVN	LAEKSSENDFLIRLVN	16
24.16.seq80020.24	A0A2J6JPW3_LACSA/14-198_[32-47]	A0A2J6JPW3_LACSA	FKDDPKLEKGRMINHE	FKDDPKLEKGRMINHE	16
24.16.seq8002.24	A0A384CR99_URSMA/386-566_A0A384CR99.1_[4]	A0A384CR99_URSMA	GRDAYVGEDIVEVTNE	GRDAYVGEDIVEVTNE	16
24.16.seq80019.24	A0A087YHY6_POEFO/376-550_[122-137]	A0A087YHY6_POEFO	PESLRYIKRTQGALEW	PESLRYIKRTQGALEW	16
24.16.seq80018.24	A0A3Q0FEV3_VIGRR/22-209_[102-117]	A0A3Q0FEV3_VIGRR	RHQMHDFGKALEEAAH	RHQMHDFGKALEEAAH	16
24.16.seq80017.24	A0A059C4P9_EUCGR/104-288_[17-32]	A0A059C4P9_EUCGR	ADHLFRQLVDAGIRVF	ADHLFRQLVDAGIRVF	16
24.16.seq80016.24	A0A1U7W9F8_NICSY/5-191_[100-115]	A0A1U7W9F8_NICSY	SQVRKQKGCFEEAFFR	SQVRKQKGAFEEAFFR	16
24.16.seq80015.24	V7C2Z3_PHAVU/10-199_[172-187]	V7C2Z3_PHAVU	HVADHPVGLLSQVQEV	HVADHPVGLLSQVQEV	16
24.16.seq80014.24	Q5U5B1_XENLA/709-875_[105-120]	Q5U5B1_XENLA	QYQLMKYQPIRAYVKR	QYQLMKYQPIRAYVKR	16
24.16.seq80013.24	A0A059C7U5_EUCGR/10-189_[122-137]	A0A059C7U5_EUCGR	KDLEKVKKWKKTLFDA	KDLEKVKKWKKTLFDA	16
24.16.seq80012.24	A0A1J6KSF3_NICAT/12-192_[116-131]	A0A1J6KSF3_NICAT	HEIKYKDYVEGIQRWR	HEIKYKDYVEGIQRWR	16
24.16.seq80011.24	A0A2J6LRF9_LACSA/20-199_[28-43]	A0A2J6LRF9_LACSA	GIYTYKDDETLHRGEL	GIYTYKDDETLHRGEL	16
24.16.seq80010.24	R0FRH0_9BRAS/2-150_[6-21]	R0FRH0_9BRAS	RGDQLRKNFVSHLRDA	RGDQLRKNFVSHLRDA	16
24.16.seq8001.24	A0A384CR99_URSMA/386-566_A0A384CR99.1_[3]	A0A384CR99_URSMA	EEQCGYKLFIYGRDAY	EEQAGYKLFIYGRDAY	16
24.16.seq80009.24	Q16P71_AEDAE/546-752_[156-171]	Q16P71_AEDAE	EKDPQSLVEERKLFWK	EKDPQSLVEERKLFWK	16
24.16.seq80008.24	A0A371FYC6_MUCPR/21-210_[112-127]	A0A371FYC6_MUCPR	HQRRFGENKVSKWREA	HQRRFGENKVSKWREA	16
24.16.seq80007.24	A0A2P6PJS4_ROSCH/72-260_[13-28]	A0A2P6PJS4_ROSCH	CKGITSELYDRLQWRG	AKGITSELYDRLQWRG	16
24.16.seq80006.24	H3D8X6_TETNG/889-1047_[26-41]	H3D8X6_TETNG	LEGREDRRLALCLEER	LEGREDRRLALALEER	16
24.16.seq80005.24	A0A2J6L5Q7_LACSA/14-197_[110-125]	A0A2J6L5Q7_LACSA	EKALANHENYKAAGKW	EKALANHENYKAAGKW	16
24.16.seq80004.24	A0A2C9JTA8_BIOGL/588-683_[15-30]	A0A2C9JTA8_BIOGL	PNSAKTKPFRLCIHQR	PNSAKTKPFRLAIHQR	16
24.16.seq80003.24	F4JWL7_ARATH/19-196_[69-84]	F4JWL7_ARATH	TWCLNELVNIMKCREE	TWALNELVNIMKAREE	16
24.16.seq80002.24	A0A059ASC8_EUCGR/9-156_[66-81]	A0A059ASC8_EUCGR	FAHSKWCMNELVEILN	FAHSKWAMNELVEILN	16
24.16.seq80001.24	A0A072UT03_MEDTR/513-711_[95-110]	A0A072UT03_MEDTR	YEVAPSEVRHQEGQFG	YEVAPSEVRHQEGQFG	16
24.16.seq80000.24	A0A0D3DQ24_BRAOL/11-183_[70-85]	A0A0D3DQ24_BRAOL	SWCLEELRMIMKLELD	SWALEELRMIMKLELD	16
24.16.seq8000.24	A0A1S3MZC0_SALSA/410-527_A0A1S3MZC0.1_[8]	A0A1S3MZC0_SALSA	LILIWTSPNPSSPSTT	LILIWTSPNPSSPSTT	16
24.16.seq800.24	A0A2U1L3V0_ARTAN/13-190_A0A2U1L3V0.1_[5]	A0A2U1L3V0_ARTAN	EAVGPSLQKAIRESRI	EAVGPSLQKAIRESRI	16
24.16.seq80.24	A0A2J6KJW0_LACSA/10-183_A0A2J6KJW0.1_[6]	A0A2J6KJW0_LACSA	SENYATSTWCLEELWL	SENYATSTWALEELWL	16
24.16.seq8.24	A0A151NX74_ALLMI/853-1033_A0A151NX74.1_[5]	A0A151NX74_ALLMI	KAVVNVVDETIKESRR	KAVVNVVDETIKESRR	16
24.16.seq79999.24	A0A2I0J9T7_PUNGR/16-192_[141-156]	A0A2I0J9T7_PUNGR	YKHGIESQLVEDIIGT	YKHGIESQLVEDIIGT	16
24.16.seq79998.24	W9R2V7_9ROSA/12-192_[27-42]	W9R2V7_9ROSA	KKVHTYIDNDLNRGEE	KKVHTYIDNDLNRGEE	16
24.16.seq79997.24	A0A3N7FES4_POPTR/21-201_[119-134]	A0A3N7FES4_POPTR	DFEIEMERLKRWREAL	DFEIEMERLKRWREAL	16
24.16.seq79996.24	F4IER8_ARATH/25-165_[16-31]	F4IER8_ARATH	SHLAAAFELHGINFFI	SHLAAAFELHGINFFI	16
24.16.seq79995.24	U5CWQ9_AMBTC/3-117_[98-113]	U5CWQ9_AMBTC	QKGPSRELFWITELRM	QKGPSRELFWITELRM	16
24.16.seq79994.24	A0A3B3UBK3_9TELE/213-407_[76-91]	A0A3B3UBK3_9TELE	SNSYSCRIFQCPQQRG	SNSYSARIFQAPQQRG	16
24.16.seq79993.24	A0A2I2UAJ3_FELCA/387-550_[69-84]	A0A2I2UAJ3_FELCA	VTEKSISMLEFKLGIM	VTEKSISMLEFKLGIM	16
24.16.seq79992.24	A0A1V9Y3H4_9ACAR/1034-1207_[124-139]	A0A1V9Y3H4_9ACAR	YLEWGEKWFWEKLKYA	YLEWGEKWFWEKLKYA	16
24.16.seq79991.24	A0A0D3C0J8_BRAOL/11-188_[69-84]	A0A0D3C0J8_BRAOL	GWCLDELVEILKCKED	GWALDELVEILKAKED	16
24.16.seq79990.24	A0A251N7M9_PRUPE/22-214_[110-125]	A0A251N7M9_PRUPE	HFEEGFAQHKKDFEGE	HFEEGFAQHKKDFEGE	16
24.16.seq7999.24	A0A1S3MZC0_SALSA/410-527_A0A1S3MZC0.1_[7]	A0A1S3MZC0_SALSA	ELETGIRALQQDPHLR	ELETGIRALQQDPHLR	16
24.16.seq79989.24	F6TNZ8_MONDO/756-903_[16-31]	F6TNZ8_MONDO	WKYFSPMEEKDHSLRF	WKYFSPMEEKDHSLRF	16
24.16.seq79988.24	A0A2I0IYI1_PUNGR/222-400_[22-37]	A0A2I0IYI1_PUNGR	DALHRAGVRNTFIDES	DALHRAGVRNTFIDES	16
24.16.seq79987.24	A0A1R3H032_9ROSI/22-232_[151-166]	A0A1R3H032_9ROSI	LLIFALLLLTMLYKNS	LLIFALLLLTMLYKNS	16
24.16.seq79986.24	A0A2J6JYF4_LACSA/14-193_[22-37]	A0A2J6JYF4_LACSA	YALQQKSISTYKDDER	YALQQKSISTYKDDER	16
24.16.seq79985.24	A0A1U8Q5Y6_NELNU/17-199_[146-161]	A0A1U8Q5Y6_NELNU	WDLQNVSFRHQPKFIK	WDLQNVSFRHQPKFIK	16
24.16.seq79984.24	A0A059B152_EUCGR/45-150_[54-69]	A0A059B152_EUCGR	SEHEKRYGPDEVKRWK	SEHEKRYGPDEVKRWK	16
24.16.seq79983.24	A0A078JNK5_BRANA/1-96_[38-53]	A0A078JNK5_BRANA	NIVKQGDRDKFINVTK	NIVKQGDRDKFINVTK	16
24.16.seq79982.24	A0A0D3A1L4_BRAOL/140-253_[88-103]	A0A0D3A1L4_BRAOL	EDEKQKWAQALADVAY	EDEKQKWAQALADVAY	16
24.16.seq79981.24	A0A1S3B7V8_CUCME/13-187_[155-170]	A0A1S3B7V8_CUCME	KFIRLIVEKVSKEVNS	KFIRLIVEKVSKEVNS	16
24.16.seq79980.24	A0A2P6PGF3_ROSCH/15-191_[156-171]	A0A2P6PGF3_ROSCH	IIGEICGRLNNTYLHV	IIGEIAGRLNNTYLHV	16
24.16.seq7998.24	A0A1S3MZC0_SALSA/410-527_A0A1S3MZC0.1_[6]	A0A1S3MZC0_SALSA	LSPDYLASTCLFELET	LSPDYLASTALFELET	16
24.16.seq79979.24	D1GEG9_BRARP/10-189_[97-112]	D1GEG9_BRARP	DPSDVRYQIGEFGKAF	DPSDVRYQIGEFGKAF	16
24.16.seq79978.24	A0A059CBX3_EUCGR/46-220_[153-168]	A0A059CBX3_EUCGR	LLVKRVVKEVSRLLNN	LLVKRVVKEVSRLLNN	16
24.16.seq79977.24	L8YB37_TUPCH/567-735_[152-167]	L8YB37_TUPCH	PPQGCSASSDQLLKHK	PPQGASASSDQLLKHK	16
24.16.seq79976.24	A0A251TS06_HELAN/14-200_[108-123]	A0A251TS06_HELAN	GVVGEAFAKHENKEAA	GVVGEAFAKHENKEAA	16
24.16.seq79975.24	A0A498KG55_MALDO/14-158_[116-131]	A0A498KG55_MALDO	QERFPDKVQTWKDALK	QERFPDKVQTWKDALK	16
24.16.seq79974.24	Q9FKE3_ARATH/330-542_[138-153]	Q9FKE3_ARATH	RFALTLDEKSSSEMLD	RFALTLDEKSSSEMLD	16
24.16.seq79973.24	A0A3B4XIZ4_SERLL/749-910_[143-158]	A0A3B4XIZ4_SERLL	VLKDEMEEEEKEGGRG	VLKDEMEEEEKEGGRG	16
24.16.seq79972.24	H3C1L0_TETNG/348-532_[153-168]	H3C1L0_TETNG	RNFWRDLRCYMPSARV	RNFWRDLRAYMPSARV	16
24.16.seq79971.24	K7LUI6_SOYBN/10-198_[72-87]	K7LUI6_SOYBN	CLKELRKIFDRVEETG	ALKELRKIFDRVEETG	16
24.16.seq79970.24	A0A3Q0FF01_VIGRR/3-155_[65-80]	A0A3Q0FF01_VIGRR	GKALEDTAHRSYAGEQ	GKALEDTAHRSYAGEQ	16
24.16.seq7997.24	A0A1S3MZC0_SALSA/410-527_A0A1S3MZC0.1_[5]	A0A1S3MZC0_SALSA	GAYAEDVVCAIRSSRR	GAYAEDVVAAIRSSRR	16
24.16.seq79969.24	A0A3P8XXC5_ESOLU/398-606_[143-158]	A0A3P8XXC5_ESOLU	SRVRRNRGLKCGGCRE	SRVRRNRGLKAGGARE	16
24.16.seq79968.24	A0A498KL39_MALDO/1-70_[24-39]	A0A498KL39_MALDO	INTFIDVEEFRKDDHL	INTFIDVEEFRKDDHL	16
24.16.seq79967.24	V4KNX1_EUTSA/15-212_[107-122]	V4KNX1_EUTSA	GDRFMEMRQKYVEYKY	GDRFMEMRQKYVEYKY	16
24.16.seq79966.24	V4KP22_EUTSA/15-201_[150-165]	V4KP22_EUTSA	TETGKEDDFLSTIVTH	TETGKEDDFLSTIVTH	16
24.16.seq79965.24	A0A3N7GED0_POPTR/45-225_[138-153]	A0A3N7GED0_POPTR	NLSGWTLGESEPESEF	NLSGWTLGESEPESEF	16
24.16.seq79964.24	R7V9M1_CAPTE/84-245_[9-24]	R7V9M1_CAPTE	SKDTAWVKNILLPELE	SKDTAWVKNILLPELE	16
24.16.seq79963.24	A0A2I0KX48_PUNGR/36-214_[114-129]	A0A2I0KX48_PUNGR	VRHEKEGAVAVPRWRE	VRHEKEGAVAVPRWRE	16
24.16.seq79962.24	D7MKB0_ARALL/13-205_[133-148]	D7MKB0_ARALL	NRIGFMVDEKSNENEI	NRIGFMVDEKSNENEI	16
24.16.seq79961.24	C3ZIX9_BRAFL/703-858_[67-82]	C3ZIX9_BRAFL	FMSSSWCNYELQASEG	FMSSSWANYELQASEG	16
24.16.seq79960.24	A0A1U8NJ73_GOSHI/39-162_[95-110]	A0A1U8NJ73_GOSHI	PSELRIVNNGNVPSKD	PSELRIVNNGNVPSKD	16
24.16.seq7996.24	A0A1S3MZC0_SALSA/410-527_A0A1S3MZC0.1_[4]	A0A1S3MZC0_SALSA	ERDLLPGGAYAEDVVC	ERDLLPGGAYAEDVVA	16
24.16.seq79959.24	A0A067KH97_JATCU/15-193_[157-172]	A0A067KH97_JATCU	IEKIVEDVLSKLNYNY	IEKIVEDVLSKLNYNY	16
24.16.seq79958.24	A0A2I0MS76_COLLI/384-548_[149-164]	A0A2I0MS76_COLLI	PTKTNTKGHYNNLDLG	PTKTNTKGHYNNLDLG	16
24.16.seq79957.24	A0A0D3BJW0_BRAOL/126-244_[100-115]	A0A0D3BJW0_BRAOL	SNKLNLSAPCSDFQSL	SNKLNLSAPASDFQSL	16
24.16.seq79956.24	G7LI80_MEDTR/7-189_[125-140]	G7LI80_MEDTR	QLDKVSEWKAALKLAA	QLDKVSEWKAALKLAA	16
24.16.seq79955.24	A0A498HSE0_MALDO/65-237_[108-123]	A0A498HSE0_MALDO	YEVAFAQLEKRFKGNI	YEVAFAQLEKRFKGNI	16
24.16.seq79954.24	A0A498JYV8_MALDO/21-195_[77-92]	A0A498JYV8_MALDO	VMILERKRILERQRPP	VMILERKRILERQRPP	16
24.16.seq79953.24	A0A072VIE9_MEDTR/45-243_[32-47]	A0A072VIE9_MEDTR	FQDDSGLQRGDYISTS	FQDDSGLQRGDYISTS	16
24.16.seq79952.24	A0A0D3CX04_BRAOL/35-213_[71-86]	A0A0D3CX04_BRAOL	WCLEELVMILKQEKEN	WALEELVMILKQEKEN	16
24.16.seq79951.24	A0A2J6JYF4_LACSA/14-193_[39-54]	A0A2J6JYF4_LACSA	KKGNRISDELMESIAD	KKGNRISDELMESIAD	16
24.16.seq79950.24	A0A2P8YSW8_BLAGE/1093-1278_[13-28]	A0A2P8YSW8_BLAGE	FVAEELAPILEHGDPP	FVAEELAPILEHGDPP	16
24.16.seq7995.24	A0A1S3MZC0_SALSA/410-527_A0A1S3MZC0.1_[3]	A0A1S3MZC0_SALSA	EGQWGYRLFLLERDLL	EGQWGYRLFLLERDLL	16
24.16.seq79949.24	B4IWX0_DROGR/697-854_[132-147]	B4IWX0_DROGR	ERKFFWKRLRKSLELI	ERKFFWKRLRKSLELI	16
24.16.seq79948.24	A0A397Y0F0_BRACM/17-201_[158-173]	A0A397Y0F0_BRACM	CETQRLMSQIAVRGNP	AETQRLMSQIAVRGNP	16
24.16.seq79947.24	A0A3B4T8Z9_SERDU/788-944_[116-131]	A0A3B4T8Z9_SERDU	RRTYLSWPQASQYTGV	RRTYLSWPQASQYTGV	16
24.16.seq79946.24	A0A371ICW6_MUCPR/12-192_[94-109]	A0A371ICW6_MUCPR	FNVDPSDLRQHNGDYG	FNVDPSDLRQHNGDYG	16
24.16.seq79945.24	A0A445I704_GLYSO/12-203_[150-165]	A0A445I704_GLYSO	YQHIDEIVKEVSRHVL	YQHIDEIVKEVSRHVL	16
24.16.seq79944.24	A0A078FT07_BRANA/175-353_[98-113]	A0A078FT07_BRANA	VDPSHVRKQNDHFAKD	VDPSHVRKQNDHFAKD	16
24.16.seq79943.24	A0A1L8GAA2_XENLA/404-580_[144-159]	A0A1L8GAA2_XENLA	SLTTRSSWNESCSSQS	SLTTRSSWNESASSQS	16
24.16.seq79942.24	A0A371HXZ4_MUCPR/13-190_[125-140]	A0A371HXZ4_MUCPR	EALTRVCDLSGVHFKD	EALTRVADLSGVHFKD	16
24.16.seq79941.24	A0A445KEM2_GLYSO/1-172_[151-166]	A0A445KEM2_GLYSO	SYCVHIPEMVRKKHLS	SYAVHIPEMVRKKHLS	16
24.16.seq79940.24	A0A2P5AB34_PARAD/31-183_[32-47]	A0A2P5AB34_PARAD	FIDDHQLERGRYISPQ	FIDDHQLERGRYISPQ	16
24.16.seq7994.24	H2Y4T3_CIOSA/784-886_H2Y4T3.1_[9]	H2Y4T3_CIOSA	EMWRSGERSAESLVVV	EMWRSGERSAESLVVV	16
24.16.seq79939.24	A0A3Q3GLJ6_9LABR/370-529_[101-116]	A0A3Q3GLJ6_9LABR	VSKSGSVPEALQLLSE	VSKSGSVPEALQLLSE	16
24.16.seq79938.24	A0A445CAG1_ARAHY/12-235_[0-15]	A0A445CAG1_ARAHY	TYDVFLSFRRGVHRAF	TYDVFLSFRRGVHRAF	16
24.16.seq79937.24	A0A2K3MQI4_TRIPR/17-205_[153-168]	A0A2K3MQI4_TRIPR	KSKFIGKIVEEISIKI	KSKFIGKIVEEISIKI	16
24.16.seq79936.24	A0A0D3CL59_BRAOL/55-233_[13-28]	A0A0D3CL59_BRAOL	RKSFLSHLLKECRSKG	RKSFLSHLLKEARSKG	16
24.16.seq79935.24	A0A2U1M0Z7_ARTAN/1-115_[50-65]	A0A2U1M0Z7_ARTAN	AKQEVEDTTKVVSWKK	AKQEVEDTTKVVSWKK	16
24.16.seq79934.24	A0A2I0J9T7_PUNGR/16-192_[116-131]	A0A2I0J9T7_PUNGR	GKRHGEKVQRWRRALK	GKRHGEKVQRWRRALK	16
24.16.seq79933.24	A0A059ADC6_EUCGR/21-190_[102-117]	A0A059ADC6_EUCGR	SHLRYPKGIFEKACHS	SHLRYPKGIFEKAAHS	16
24.16.seq79932.24	A0A2J6KGN0_LACSA/28-233_[17-32]	A0A2J6KGN0_LACSA	TNHLYEALMHANITTF	TNHLYEALMHANITTF	16
24.16.seq79931.24	A0A498IAK5_MALDO/71-247_[142-157]	A0A498IAK5_MALDO	WPFLDGYGTNAIKGIM	WPFLDGYGTNAIKGIM	16
24.16.seq79930.24	A0A2P6PI73_ROSCH/24-202_[7-22]	A0A2P6PI73_ROSCH	FRGKDTRNSFTGHLYA	FRGKDTRNSFTGHLYA	16
24.16.seq7993.24	A0A078J8A2_BRANA/12-197_A0A078J8A2.1_[7]	A0A078J8A2_BRANA	DELVKIMDFVNKGSLT	DELVKIMDFVNKGSLT	16
24.16.seq79929.24	A0A072UH79_MEDTR/545-744_[38-53]	A0A072UH79_MEDTR	IQRGDHISISLLRAIG	IQRGDHISISLLRAIG	16
24.16.seq79928.24	M7APF3_CHEMY/282-449_[103-118]	M7APF3_CHEMY	IGNYEGLQESLRHIIK	IGNYEGLQESLRHIIK	16
24.16.seq79927.24	A0A2U1PBK6_ARTAN/13-176_[63-78]	A0A2U1PBK6_ARTAN	ANSSSCLDELAMIMER	ANSSSALDELAMIMER	16
24.16.seq79926.24	A0A3N7F8L0_POPTR/14-193_[158-173]	A0A3N7F8L0_POPTR	EIIKDVLNKLGPKHLY	EIIKDVLNKLGPKHLY	16
24.16.seq79925.24	A0A3B1IKL9_ASTMX/866-1031_[37-52]	A0A3B1IKL9_ASTMX	CLEERDWVPGSPLLES	ALEERDWVPGSPLLES	16
24.16.seq79924.24	D7LXU4_ARALL/15-187_[138-153]	D7LXU4_ARALL	QNWVSEADMIENIAMS	QNWVSEADMIENIAMS	16
24.16.seq79923.24	A0A0D3BE68_BRAOL/1221-1398_[151-166]	A0A0D3BE68_BRAOL	MIEKIATNVSKQVDVM	MIEKIATNVSKQVDVM	16
24.16.seq79922.24	A0A2J6LRD8_LACSA/20-199_[98-113]	A0A2J6LRD8_LACSA	DPSELRKQKGKYAEAF	DPSELRKQKGKYAEAF	16
24.16.seq79921.24	A0A2J6M1N3_LACSA/23-225_[153-168]	A0A2J6M1N3_LACSA	NVRDWRETEFIDEIVK	NVRDWRETEFIDEIVK	16
24.16.seq79920.24	A0A0D3E6B1_BRAOL/1-125_[7-22]	A0A0D3E6B1_BRAOL	ITPFVDNEIKRGESIC	ITPFVDNEIKRGESIA	16
24.16.seq7992.24	A0A078J8A2_BRANA/12-197_A0A078J8A2.1_[6]	A0A078J8A2_BRANA	SKNYAASTWCLDELVK	SKNYAASTWALDELVK	16
24.16.seq79919.24	Q8LPH7_ARATH/11-186_[30-45]	Q8LPH7_ARATH	TAFRDNEIERSHSLWP	TAFRDNEIERSHSLWP	16
24.16.seq79918.24	A0A078JQ55_BRANA/9-149_[40-55]	A0A078JQ55_BRANA	DNCSNGTRTEKHNFKA	DNASNGTRTEKHNFKA	16
24.16.seq79917.24	A0A3B3ZU00_9GOBI/620-766_[110-125]	A0A3B3ZU00_9GOBI	LRRLLTSTTYLQWPQD	LRRLLTSTTYLQWPQD	16
24.16.seq79916.24	G7LGU7_MEDTR/11-205_[6-21]	G7LGU7_MEDTR	SFRGLDTRRGFSGFLN	SFRGLDTRRGFSGFLN	16
24.16.seq79915.24	W4Z068_STRPU/12-163_[122-137]	W4Z068_STRPU	WTDNVNGQDYIWDKLT	WTDNVNGQDYIWDKLT	16
24.16.seq79914.24	A0A2K1R5R0_POPTR/1149-1334_[133-148]	A0A2K1R5R0_POPTR	IQHLQLVKMWQGWLQK	IQHLQLVKMWQGWLQK	16
24.16.seq79913.24	A0A210PNX5_MIZYE/121-291_[20-35]	A0A210PNX5_MIZYE	TLFPKLEKELGFTLCM	TLFPKLEKELGFTLAM	16
24.16.seq79912.24	A0A059CXL0_EUCGR/54-234_[113-128]	A0A059CXL0_EUCGR	FRHHEDRKIDRKVIDK	FRHHEDRKIDRKVIDK	16
24.16.seq79911.24	S4RBG6_PETMA/900-1065_[106-121]	S4RBG6_PETMA	ERMRSSFTRSRYMRLR	ERMRSSFTRSRYMRLR	16
24.16.seq79910.24	A0A2P6SAW4_ROSCH/22-203_[70-85]	A0A2P6SAW4_ROSCH	WCLEELVTILERKRTS	WALEELVTILERKRTS	16
24.16.seq7991.24	A0A078J8A2_BRANA/12-197_A0A078J8A2.1_[5]	A0A078J8A2_BRANA	RIISLELARAIEQSKL	RIISLELARAIEQSKL	16
24.16.seq79909.24	A0A445GLH2_GLYSO/11-209_[158-173]	A0A445GLH2_GLYSO	ASVSEKINPARIHVAD	ASVSEKINPARIHVAD	16
24.16.seq79908.24	W5NNW2_LEPOC/649-798_[9-24]	W5NNW2_LEPOC	ERDSEWVENYLVNELE	ERDSEWVENYLVNELE	16
24.16.seq79907.24	A0A091DHI3_FUKDA/427-608_[47-62]	A0A091DHI3_FUKDA	VGEDTIEVFNETIRQS	VGEDTIEVFNETIRQS	16
24.16.seq79906.24	A0A093JHP4_STRCA/711-869_[25-40]	A0A093JHP4_STRCA	AKGFKICYHERDFKPG	AKGFKIAYHERDFKPG	16
24.16.seq79905.24	L5K0C3_PTEAL/148-326_[104-119]	L5K0C3_PTEAL	EALSEPGGLQGMEMQD	EALSEPGGLQGMEMQD	16
24.16.seq79904.24	A0A2T7PJJ2_POMCA/653-792_[25-40]	A0A2T7PJJ2_POMCA	GSLLIIRHGLRLCIHQ	GSLLIIRHGLRLAIHQ	16
24.16.seq79903.24	Q7QKH9_ANOGA/4-129_[105-120]	Q7QKH9_ANOGA	QLDPQLQAYLKTNTYI	QLDPQLQAYLKTNTYI	16
24.16.seq79902.24	A0A445EAU7_ARAHY/269-465_[27-42]	A0A445EAU7_ARAHY	ASIYVFKDDDEEARGE	ASIYVFKDDDEEARGE	16
24.16.seq79901.24	A0A3B4E727_PYGNA/791-959_[128-143]	A0A3B4E727_PYGNA	CTDPIKAQGLFWKQLK	ATDPIKAQGLFWKQLK	16
24.16.seq79900.24	A0A1L8GDG9_XENLA/78-245_[131-146]	A0A1L8GDG9_XENLA	SEFWKEICLALPRKVS	SEFWKEIALALPRKVS	16
24.16.seq7990.24	A0A078J8A2_BRANA/12-197_A0A078J8A2.1_[4]	A0A078J8A2_BRANA	DKELESGRIISLELAR	DKELESGRIISLELAR	16
24.16.seq799.24	A0A2U1L3V0_ARTAN/13-190_A0A2U1L3V0.1_[4]	A0A2U1L3V0_ARTAN	DETLPRGEAVGPSLQK	DETLPRGEAVGPSLQK	16
24.16.seq79899.24	A0A445BNZ8_ARAHY/19-202_[38-53]	A0A445BNZ8_ARAHY	EKGGEIWQELVEAIRE	EKGGEIWQELVEAIRE	16
24.16.seq79898.24	A0A2I4ET76_JUGRE/6-161_[16-31]	A0A2I4ET76_JUGRE	FAVHLYQALDRNGINP	FAVHLYQALDRNGINP	16
24.16.seq79897.24	A0A2P6PPS2_ROSCH/21-170_[27-42]	A0A2P6PPS2_ROSCH	EGINTFIDDGLPKGED	EGINTFIDDGLPKGED	16
24.16.seq79896.24	A0A2P6REJ3_ROSCH/21-220_[167-182]	A0A2P6REJ3_ROSCH	RDVRPISIMSSSNFEA	RDVRPISIMSSSNFEA	16
24.16.seq79895.24	A0A2K3KZJ2_TRIPR/19-206_[142-157]	A0A2K3KZJ2_TRIPR	DCNVNRTELEIVEEIA	DANVNRTELEIVEEIA	16
24.16.seq79894.24	V7AL39_PHAVU/21-195_[98-113]	V7AL39_PHAVU	LLDVRKALEEAAHKRY	LLDVRKALEEAAHKRY	16
24.16.seq79893.24	A0A251UXE2_HELAN/19-200_[114-129]	A0A251UXE2_HELAN	AQQEAQNINKALLWRN	AQQEAQNINKALLWRN	16
24.16.seq79892.24	A0A151RL24_CAJCA/16-172_[40-55]	A0A151RL24_CAJCA	KGESISEQLLQAIKDS	KGESISEQLLQAIKDS	16
24.16.seq79891.24	A0A452RJS6_URSAM/615-773_[20-35]	A0A452RJS6_URSAM	VPWLEKEDIRICLHER	VPWLEKEDIRIALHER	16
24.16.seq79890.24	A0A251QEW9_PRUPE/44-105_[38-53]	A0A251QEW9_PRUPE	VERGEAIKPELQKAIK	VERGEAIKPELQKAIK	16
24.16.seq7989.24	A0A078J8A2_BRANA/12-197_A0A078J8A2.1_[3]	A0A078J8A2_BRANA	LVRKNIRTFKDDKELE	LVRKNIRTFKDDKELE	16
24.16.seq79889.24	A0A067JIU2_JATCU/15-193_[100-115]	A0A067JIU2_JATCU	DLEEPTGSFQKVLDTW	DLEEPTGSFQKVLDTW	16
24.16.seq79888.24	A0A0R0IFK2_SOYBN/12-173_[0-15]	A0A0R0IFK2_SOYBN	NYDVFINFRGSDTRHG	NYDVFINFRGSDTRHG	16
24.16.seq79887.24	A0A059BDZ8_EUCGR/69-248_[111-126]	A0A059BDZ8_EUCGR	FKKHEDDKVDPKTIQN	FKKHEDDKVDPKTIQN	16
24.16.seq79886.24	A0A445LVM0_GLYSO/188-371_[30-45]	A0A445LVM0_GLYSO	KTYMNDDGDQISQSTI	KTYMNDDGDQISQSTI	16
24.16.seq79885.24	D7KR44_ARALL/11-187_[4-19]	D7KR44_ARALL	FLSFKAEDTTNIFVSD	FLSFKAEDTTNIFVSD	16
24.16.seq79884.24	A0A1J6IBF7_NICAT/17-203_[107-122]	A0A1J6IBF7_NICAT	YQKESFAEAFDKHESR	YQKESFAEAFDKHESR	16
24.16.seq79883.24	A0A1P8B3D0_ARATH/11-191_[150-165]	A0A1P8B3D0_ARATH	PNEAHMVEKISNDVSN	PNEAHMVEKISNDVSN	16
24.16.seq79882.24	A0A067DU35_CITSI/10-177_[138-153]	A0A067DU35_CITSI	SLSGFPSQSIRINNKS	SLSGFPSQSIRINNKS	16
24.16.seq79881.24	M4DA47_BRARP/12-100_[3-18]	M4DA47_BRARP	VFVSFRGEELRSGFVS	VFVSFRGEELRSGFVS	16
24.16.seq79880.24	A0A1P8B9W4_ARATH/11-185_[128-143]	A0A1P8B9W4_ARATH	LTDVANMLGFDSATWD	LTDVANMLGFDSATWD	16
24.16.seq7988.24	A0A067D3Q3_CITSI/1-150_A0A067D3Q3.1_[7]	A0A067D3Q3_CITSI	NELVKILECKHTNRQI	NELVKILEAKHTNRQI	16
24.16.seq79879.24	A0A067ED01_CITSI/19-200_[18-33]	A0A067ED01_CITSI	SHLYAALCRKNIETFI	SHLYAALARKNIETFI	16
24.16.seq79878.24	A0A2U1NY89_ARTAN/14-172_[108-123]	A0A2U1NY89_ARTAN	SEAVGDAFTKHGNNAS	SEAVGDAFTKHGNNAS	16
24.16.seq79877.24	A0A3B1KFX6_ASTMX/623-770_[28-43]	A0A3B1KFX6_ASTMX	PPFALCLHERDFRPGR	PPFALALHERDFRPGR	16
24.16.seq79876.24	M1BA17_SOLTU/20-202_[141-156]	M1BA17_SOLTU	ADLKGCNVHGRIESDC	ADLKGANVHGRIESDA	16
24.16.seq79875.24	A0A0D3CSP9_BRAOL/19-197_[112-127]	A0A0D3CSP9_BRAOL	FRKTCKGKTSDEIETW	FRKTAKGKTSDEIETW	16
24.16.seq79874.24	D7MRH7_ARALL/52-229_[104-119]	D7MRH7_ARALL	QTGDFGKMFEQTCQHK	QTGDFGKMFEQTAQHK	16
24.16.seq79873.24	A0A251LK92_MANES/7-183_[159-174]	A0A251LK92_MANES	LRKLSHMSSSNTERLF	LRKLSHMSSSNTERLF	16
24.16.seq79872.24	A0A3Q1EUB2_9TELE/705-870_[122-137]	A0A3Q1EUB2_9TELE	EYLVWPEDPQDLDWFY	EYLVWPEDPQDLDWFY	16
24.16.seq79871.24	A0A2R6RGG9_ACTCH/5-192_[66-81]	A0A2R6RGG9_ACTCH	YASLERCLGELLIILE	YASLERALGELLIILE	16
24.16.seq79870.24	A0A1A9YEB4_GLOFF/712-869_[0-15]	A0A1A9YEB4_GLOFF	IYDLFISYCQSDRNWI	IYDLFISYAQSDRNWI	16
24.16.seq7987.24	A0A067D3Q3_CITSI/1-150_A0A067D3Q3.1_[6]	A0A067D3Q3_CITSI	SKDYGSSKWCLNELVK	SKDYGSSKWALNELVK	16
24.16.seq79869.24	A0A3B4E5M6_PYGNA/368-524_[107-122]	A0A3B4E5M6_PYGNA	VIVVESGENADYSLLP	VIVVESGENADYSLLP	16
24.16.seq79868.24	M4EG62_BRARP/13-190_[162-177]	M4EG62_BRARP	KLNATSSRDFDGMVGL	KLNATSSRDFDGMVGL	16
24.16.seq79867.24	A0A093G3B5_DRYPU/385-542_[71-86]	A0A093G3B5_DRYPU	SSYSILEDVSEKQLAM	SSYSILEDVSEKQLAM	16
24.16.seq79866.24	A0A2K3N897_TRIPR/74-253_[15-30]	A0A2K3N897_TRIPR	SFISHLSASLQNAGIT	SFISHLSASLQNAGIT	16
24.16.seq79865.24	K7G601_PELSI/719-879_[15-30]	K7G601_PELSI	VLEQLGPGLESSQGSF	VLEQLGPGLESSQGSF	16
24.16.seq79864.24	A0A0D3D935_BRAOL/14-189_[91-106]	A0A0D3D935_BRAOL	YNLDPLVVKELRGDFG	YNLDPLVVKELRGDFG	16
24.16.seq79863.24	A0A059CE08_EUCGR/30-181_[104-119]	A0A059CE08_EUCGR	EQRGIFGKALREHRRH	EQRGIFGKALREHRRH	16
24.16.seq79862.24	A0A2J6KHV0_LACSA/6-180_[110-125]	A0A2J6KHV0_LACSA	SIEVKACSRWTDDNVN	SIEVKAASRWTDDNVN	16
24.16.seq79861.24	IRPL2_HUMAN/402-575_[127-142]	IRPL2_HUMAN	KLLSLIKWKGSKSSKL	KLLSLIKWKGSKSSKL	16
24.16.seq79860.24	V4ME37_EUTSA/10-191_[94-109]	V4ME37_EUTSA	YCVDPCDVKKQMGELG	YAVDPADVKKQMGELG	16
24.16.seq7986.24	A0A091G2M6_9AVES/713-870_A0A091G2M6.1_[9]	A0A091G2M6_9AVES	TNEPLVRAENGATQDV	TNEPLVRAENGATQDV	16
24.16.seq79859.24	A0A2K2AJQ2_POPTR/12-194_[27-42]	A0A2K2AJQ2_POPTR	DGIHTFRDVNEINSGE	DGIHTFRDVNEINSGE	16
24.16.seq79858.24	A0A099ZFR6_TINGU/715-873_[134-149]	A0A099ZFR6_TINGU	HQLTAVLKTANEPLVV	HQLTAVLKTANEPLVV	16
24.16.seq79857.24	W9S5S5_9ROSA/16-198_[164-179]	W9S5S5_9ROSA	LENVSSSATADDFQGQ	LENVSSSATADDFQGQ	16
24.16.seq79856.24	A0A3Q3GWP6_9LABR/327-495_[124-139]	A0A3Q3GWP6_9LABR	QGDKSKELTSRFWKRL	QGDKSKELTSRFWKRL	16
24.16.seq79855.24	A0A1U8KJB8_GOSHI/13-186_[102-117]	A0A1U8KJB8_GOSHI	VENLGGSFKTSFDQHE	VENLGGSFKTSFDQHE	16
24.16.seq79854.24	A0A498IQ20_MALDO/72-260_[135-150]	A0A498IQ20_MALDO	KLRNLAGWASKDRYET	KLRNLAGWASKDRYET	16
24.16.seq79853.24	A0A3Q2CLH7_CYPVA/759-936_[3-18]	A0A3Q2CLH7_CYPVA	AFISYNFSDEEWVMKQ	AFISYNFSDEEWVMKQ	16
24.16.seq79852.24	A0A059CF99_EUCGR/29-193_[65-80]	A0A059CF99_EUCGR	FASSHDCLDKLVQMFK	FASSHDALDKLVQMFK	16
24.16.seq79851.24	A0A2I4EXN1_JUGRE/26-211_[159-174]	A0A2I4EXN1_JUGRE	EIIKRILQGLSRNFST	EIIKRILQGLSRNFST	16
24.16.seq79850.24	K7LUI7_SOYBN/18-200_[153-168]	K7LUI7_SOYBN	QYDEIEKIVQEILSKL	QYDEIEKIVQEILSKL	16
24.16.seq7985.24	A0A091G2M6_9AVES/713-870_A0A091G2M6.1_[3]	A0A091G2M6_9AVES	LEADGFKICYHERDFK	LEADGFKIAYHERDFK	16
24.16.seq79849.24	A0A2H5P9D2_CITUN/26-206_[140-155]	A0A2H5P9D2_CITUN	SAFVVTESRNEAGDVE	SAFVVTESRNEAGDVE	16
24.16.seq79848.24	V4TNU6_9ROSI/2-180_[29-44]	V4TNU6_9ROSI	FVDDQLSRGDEISESL	FVDDQLSRGDEISESL	16
24.16.seq79847.24	A0A1U8KHL3_GOSHI/29-120_[21-36]	A0A1U8KHL3_GOSHI	YDAFKRRGITTFRDDE	YDAFKRRGITTFRDDE	16
24.16.seq79846.24	A0A151QS92_CAJCA/1-98_[51-66]	A0A151QS92_CAJCA	ADLSGLHFKIGEEYEF	ADLSGLHFKIGEEYEF	16
24.16.seq79845.24	G3I9Z1_CRIGR/865-1022_[106-121]	G3I9Z1_CRIGR	QYSQYLRLRRRICKSS	QYSQYLRLRRRIAKSS	16
24.16.seq79844.24	M1D406_SOLTU/18-167_[104-119]	M1D406_SOLTU	RYQSESFAEVFAKHES	RYQSESFAEVFAKHES	16
24.16.seq79843.24	A0A1R3HST0_COCAP/17-208_[95-110]	A0A1R3HST0_COCAP	YRVEPTDFRHITNTVR	YRVEPTDFRHITNTVR	16
24.16.seq79842.24	R0H999_9BRAS/85-207_[45-60]	R0H999_9BRAS	GEFGDNFWTLAKCSSG	GEFGDNFWTLAKASSG	16
24.16.seq79841.24	A0A0D3E9F2_BRAOL/28-198_[141-156]	A0A0D3E9F2_BRAOL	EAKLVDEIAVDTFKKL	EAKLVDEIAVDTFKKL	16
24.16.seq79840.24	W4Z8D1_STRPU/737-887_[126-141]	W4Z8D1_STRPU	AEEQEYFWTKFVKLLK	AEEQEYFWTKFVKLLK	16
24.16.seq7984.24	A0A314KIA4_NICAT/15-205_A0A314KIA4.1_[7]	A0A314KIA4_NICAT	DELVNIVDRRKKEGHT	DELVNIVDRRKKEGHT	16
24.16.seq79839.24	A0A072UG89_MEDTR/187-345_[112-127]	A0A072UG89_MEDTR	AMAAHEDRFGKESENV	AMAAHEDRFGKESENV	16
24.16.seq79838.24	W4YKZ1_STRPU/715-864_[133-148]	W4YKZ1_STRPU	FWEELIRDLKVNLRCN	FWEELIRDLKVNLRAN	16
24.16.seq79837.24	A0A3B3HVE8_ORYLA/428-522_[76-91]	A0A3B3HVE8_ORYLA	GIQVGQHESSQGELTM	GIQVGQHESSQGELTM	16
24.16.seq79836.24	A0A1S3ZYW3_TOBAC/27-213_[70-85]	A0A1S3ZYW3_TOBAC	CLDELVFILESKRAFR	ALDELVFILESKRAFR	16
24.16.seq79835.24	A0A226NN17_CALSU/951-1105_[135-150]	A0A226NN17_CALSU	WRQLTAVLLEGKKWNH	WRQLTAVLLEGKKWNH	16
24.16.seq79834.24	D7MJC1_ARALL/11-188_[157-172]	D7MJC1_ARALL	EDISRRKTLKHKIDFR	EDISRRKTLKHKIDFR	16
24.16.seq79833.24	A0A2U1NY89_ARTAN/14-172_[2-17]	A0A2U1NY89_ARTAN	DVFLSFRGEDTRNTFV	DVFLSFRGEDTRNTFV	16
24.16.seq79832.24	A0A3N7G4P4_POPTR/21-200_[15-30]	A0A3N7G4P4_POPTR	NFTSHLYSNLTQRGIK	NFTSHLYSNLTQRGIK	16
24.16.seq79831.24	D7MG62_ARALL/8-189_[11-26]	D7MG62_ARALL	SDGFIRHLASALRDEG	SDGFIRHLASALRDEG	16
24.16.seq79830.24	A0A2J6M116_LACSA/21-228_[137-152]	A0A2J6M116_LACSA	DRWNNALREVADLKGK	DRWNNALREVADLKGK	16
24.16.seq7983.24	A0A314KIA4_NICAT/15-205_A0A314KIA4.1_[6]	A0A314KIA4_NICAT	SKDYASSRWCLDELVN	SKDYASSRWALDELVN	16
24.16.seq79829.24	K7FJ32_PELSI/180-344_[139-154]	K7FJ32_PELSI	LCLALPRKVSYQRTMG	LALALPRKVSYQRTMG	16
24.16.seq79828.24	R0H2R9_9BRAS/12-190_[145-160]	R0H2R9_9BRAS	SNESKFIDEIVQEVLK	SNESKFIDEIVQEVLK	16
24.16.seq79827.24	A0A2K1R8Z8_POPTR/18-189_[1-16]	A0A2K1R8Z8_POPTR	HQVFLSFRGEDTRRKF	HQVFLSFRGEDTRRKF	16
24.16.seq79826.24	A0A445AJU7_ARAHY/11-180_[6-21]	A0A445AJU7_ARAHY	SFGLQLLHPFISGLYD	SFGLQLLHPFISGLYD	16
24.16.seq79825.24	G7ZVD7_MEDTR/19-169_[118-133]	G7ZVD7_MEDTR	HREQGNNDDKMIQNWK	HREQGNNDDKMIQNWK	16
24.16.seq79824.24	A0A251MZW4_PRUPE/7-184_[120-135]	A0A251MZW4_PRUPE	KVKVEKWRAALTEVAD	KVKVEKWRAALTEVAD	16
24.16.seq79823.24	A0A0S3RJH2_PHAAN/172-379_[167-182]	A0A0S3RJH2_PHAAN	NGRYSHVTSLDLSGMN	NGRYSHVTSLDLSGMN	16
24.16.seq79822.24	A0A2P6PNC4_ROSCH/58-210_[12-27]	A0A2P6PNC4_ROSCH	RGSKFARKLHRNLVGK	RGSKFARKLHRNLVGK	16
24.16.seq79821.24	A0A251PTB8_PRUPE/18-194_[118-133]	A0A251PTB8_PRUPE	EEHFEDIDKVEGWRRA	EEHFEDIDKVEGWRRA	16
24.16.seq79820.24	A0A397YWR5_BRACM/12-193_[160-175]	A0A397YWR5_BRACM	ISNMLLLSTTPSSDGL	ISNMLLLSTTPSSDGL	16
24.16.seq7982.24	A0A314KIA4_NICAT/15-205_A0A314KIA4.1_[5]	A0A314KIA4_NICAT	ENIESELQKGIRESKI	ENIESELQKGIRESKI	16
24.16.seq79819.24	A0A218V162_9PASE/659-813_[104-119]	A0A218V162_9PASE	ALLRQKLGLSRYLRRN	ALLRQKLGLSRYLRRN	16
24.16.seq79818.24	A0A371HKB3_MUCPR/16-188_[131-146]	A0A371HKB3_MUCPR	QAADFSGWHFKQEYEH	QAADFSGWHFKQEYEH	16
24.16.seq79817.24	A0A091J652_EGRGA/369-534_[10-25]	A0A091J652_EGRGA	GRSFCQLETFVHRILP	GRSFAQLETFVHRILP	16
24.16.seq79816.24	A0A2G3AWW9_CAPCH/8-189_[127-142]	A0A2G3AWW9_CAPCH	VRKWKEALKQVADLGG	VRKWKEALKQVADLGG	16
24.16.seq79815.24	A0A0D3AJK0_BRAOL/10-186_[128-143]	A0A0D3AJK0_BRAOL	EVLMQLASISGEDSRN	EVLMQLASISGEDSRN	16
24.16.seq79814.24	A0A444ZIT4_ARAHY/20-198_[163-178]	A0A444ZIT4_ARAHY	KLNCIYPPEVKDLVGI	KLNAIYPPEVKDLVGI	16
24.16.seq79813.24	A0A2U1P8F9_ARTAN/20-166_[39-54]	A0A2U1P8F9_ARTAN	PHGAPIAKTLLKAIQE	PHGAPIAKTLLKAIQE	16
24.16.seq79812.24	A0A2U1PBJ7_ARTAN/402-555_[27-42]	A0A2U1PBJ7_ARTAN	AGISTSLDIEAIHRGE	AGISTSLDIEAIHRGE	16
24.16.seq79811.24	A0A3B3CJS8_ORYME/418-593_[19-34]	A0A3B3CJS8_ORYME	STLRGVLENEFGYSVC	STLRGVLENEFGYSVA	16
24.16.seq79810.24	A0A2P6SMR3_ROSCH/14-193_[63-78]	A0A2P6SMR3_ROSCH	RNYAFSTWCLKELVKI	RNYAFSTWALKELVKI	16
24.16.seq7981.24	A0A314KIA4_NICAT/15-205_A0A314KIA4.1_[4]	A0A314KIA4_NICAT	DDEIRRGENIESELQK	DDEIRRGENIESELQK	16
24.16.seq79809.24	A0A1V9XE39_9ACAR/1043-1195_[4-19]	A0A1V9XE39_9ACAR	VSYSKRDELFVAQALA	VSYSKRDELFVAQALA	16
24.16.seq79808.24	A0A2K3N6Z8_TRIPR/33-228_[176-191]	A0A2K3N6Z8_TRIPR	IIRLLDKTDLFIANNP	IIRLLDKTDLFIANNP	16
24.16.seq79807.24	B9SXA8_RICCO/10-191_[66-81]	B9SXA8_RICCO	YAFSRWCLEEAVEIAE	YAFSRWALEEAVEIAE	16
24.16.seq79806.24	A0A2K2A8Y6_POPTR/44-98_[27-42]	A0A2K2A8Y6_POPTR	VGFHTFRDDDEIRRGK	VGFHTFRDDDEIRRGK	16
24.16.seq79805.24	A0A314YBQ9_PRUYE/27-139_[24-39]	A0A314YBQ9_PRUYE	SQLRLHPFLDSKNMKP	SQLRLHPFLDSKNMKP	16
24.16.seq79804.24	A0A3Q0FCW7_VIGRR/13-197_[63-78]	A0A3Q0FCW7_VIGRR	YSQSAWCLNQLQQIIN	YSQSAWALNQLQQIIN	16
24.16.seq79803.24	A0A226MWT0_CALSU/156-321_[24-39]	A0A226MWT0_CALSU	QLENRYGYKLYLDEQN	QLENRYGYKLYLDEQN	16
24.16.seq79802.24	A0A1J1HFR2_9DIPT/1112-1261_[110-125]	A0A1J1HFR2_9DIPT	ILKTNFILRWSEKLFW	ILKTNFILRWSEKLFW	16
24.16.seq79801.24	A0A059CTJ6_EUCGR/1-74_[36-51]	A0A059CTJ6_EUCGR	KTSFDQHAKDGVDGDT	KTSFDQHAKDGVDGDT	16
24.16.seq79800.24	A0A3M0JTM6_HIRRU/568-696_[0-15]	A0A3M0JTM6_HIRRU	MQERRIGGTKDTTEAV	MQERRIGGTKDTTEAV	16
24.16.seq7980.24	A0A314KIA4_NICAT/15-205_A0A314KIA4.1_[3]	A0A314KIA4_NICAT	LINAGIRTFRDDDEIR	LINAGIRTFRDDDEIR	16
24.16.seq798.24	A0A2U1L3V0_ARTAN/13-190_A0A2U1L3V0.1_[3]	A0A2U1L3V0_ARTAN	LVQQGIHTYKDDETLP	LVQQGIHTYKDDETLP	16
24.16.seq79799.24	A0A397XLM4_BRACM/222-390_[138-153]	A0A397XLM4_BRACM	GFVYANPSSEAEFVES	GFVYANPSSEAEFVES	16
24.16.seq79798.24	A0A2T7P368_POMCA/1054-1171_[31-46]	A0A2T7P368_POMCA	YRLCVHYRDFPVGAAI	YRLAVHYRDFPVGAAI	16
24.16.seq79797.24	A0A1S4DN82_TOBAC/1-158_[7-22]	A0A1S4DN82_TOBAC	HAFKDDDRLETGKSIS	HAFKDDDRLETGKSIS	16
24.16.seq79796.24	A0A0D3D081_BRAOL/10-188_[120-135]	A0A0D3D081_BRAOL	RKILEWKGALTQVGNL	RKILEWKGALTQVGNL	16
24.16.seq79795.24	A0A0L9TCR8_PHAAN/17-221_[89-104]	A0A0L9TCR8_PHAAN	DTDQSFLVRVSEENFR	DTDQSFLVRVSEENFR	16
24.16.seq79794.24	A0A059ASV4_EUCGR/25-209_[167-182]	A0A059ASV4_EUCGR	YLVEKIRETRQLHFAR	YLVEKIRETRQLHFAR	16
24.16.seq79793.24	A0A060VXE2_ONCMY/846-1004_[115-130]	A0A060VXE2_ONCMY	RRLCGRSVLEWPQSAA	RRLAGRSVLEWPQSAA	16
24.16.seq79792.24	A0A3Q7GDU2_SOLLC/19-186_[9-24]	A0A3Q7GDU2_SOLLC	GEDTRNNITNSLYNAL	GEDTRNNITNSLYNAL	16
24.16.seq79791.24	R0EUT8_9BRAS/224-394_[145-160]	R0EUT8_9BRAS	SNMTDRDFINSMVDDI	SNMTDRDFINSMVDDI	16
24.16.seq79790.24	A0A2P6PXC4_ROSCH/18-200_[147-162]	A0A2P6PXC4_ROSCH	SKNIKHENELVEAIVK	SKNIKHENELVEAIVK	16
24.16.seq7979.24	A0A2J6K1S0_LACSA/15-203_A0A2J6K1S0.1_[9]	A0A2J6K1S0_LACSA	SINFNFDEKLVGMETR	SINFNFDEKLVGMETR	16
24.16.seq79789.24	A0A1L8F2Y8_XENLA/185-359_[150-165]	A0A1L8F2Y8_XENLA	RLVYEMPSKKREVLSR	RLVYEMPSKKREVLSR	16
24.16.seq79788.24	M4FGI2_BRARP/11-189_[111-126]	M4FGI2_BRARP	VFDKTCAEKSTEEVER	VFDKTAAEKSTEEVER	16
24.16.seq79787.24	A0A498KS23_MALDO/175-354_[126-141]	A0A498KS23_MALDO	HALTRAANYPGFDRNN	HALTRAANYPGFDRNN	16
24.16.seq79786.24	M4CQG9_BRARP/12-202_[162-177]	M4CQG9_BRARP	ILQRIEYLIAREDTLN	ILQRIEYLIAREDTLN	16
24.16.seq79785.24	A0A2J6M6C8_LACSA/20-217_[136-151]	A0A2J6M6C8_LACSA	IDRWIKALTEVSNLKG	IDRWIKALTEVSNLKG	16
24.16.seq79784.24	A0A2J6JIF2_LACSA/19-192_[147-162]	A0A2J6JIF2_LACSA	TEFLKEIVGTIYNKLD	TEFLKEIVGTIYNKLD	16
24.16.seq79783.24	A0A2I0HZV8_PUNGR/15-203_[108-123]	A0A2I0HZV8_PUNGR	TIGESFACHEERGVDP	TIGESFAAHEERGVDP	16
24.16.seq79782.24	A0A099ZDV7_TINGU/370-526_[107-122]	A0A099ZDV7_TINGU	QDYASMPESIRYIKQK	QDYASMPESIRYIKQK	16
24.16.seq79781.24	A0A3P8WY48_CYNSE/317-492_[137-152]	A0A3P8WY48_CYNSE	GPKSSELSSKFWKQVV	GPKSSELSSKFWKQVV	16
24.16.seq79780.24	W5KN05_ASTMX/384-575_[145-160]	W5KN05_ASTMX	LTVIKWPGPKSSKLDS	LTVIKWPGPKSSKLDS	16
24.16.seq79779.24	A0A165Z324_DAUCS/38-202_[131-146]	A0A165Z324_DAUCS	SKGNWSDVVQDAANIV	SKGNWSDVVQDAANIV	16
24.16.seq79778.24	R0H4I1_9BRAS/8-199_[148-163]	R0H4I1_9BRAS	MAGLTYDRKSPELAFV	MAGLTYDRKSPELAFV	16
24.16.seq79777.24	A0A251QBY2_PRUPE/21-198_[16-31]	A0A251QBY2_PRUPE	FVDHLHTALDQKGLFA	FVDHLHTALDQKGLFA	16
24.16.seq79776.24	A0A498MD08_LABRO/317-431_[74-89]	A0A498MD08_LABRO	QHLLRKTSPLLWKDSE	QHLLRKTSPLLWKDSE	16
24.16.seq79775.24	A0A0A0KNK0_CUCSA/22-201_[38-53]	A0A0A0KNK0_CUCSA	ERGGQISESLLKSIDG	ERGGQISESLLKSIDG	16
24.16.seq79774.24	A0A1V9XZX2_9ACAR/705-823_[37-52]	A0A1V9XZX2_9ACAR	FLAGQTITDCVLDSMK	FLAGQTITDAVLDSMK	16
24.16.seq79773.24	A0A251QBT9_PRUPE/54-243_[103-118]	A0A251QBT9_PRUPE	KQTNSFGDAFKGLIQS	KQTNSFGDAFKGLIQS	16
24.16.seq79772.24	A0A251MW96_PRUPE/21-167_[18-33]	A0A251MW96_PRUPE	DHLHSSLDRKGINTFM	DHLHSSLDRKGINTFM	16
24.16.seq79771.24	A0A0Q3TAN4_AMAAE/415-587_[43-58]	A0A0Q3TAN4_AMAAE	YPGEDTAHAIEKTIQK	YPGEDTAHAIEKTIQK	16
24.16.seq79770.24	J9JYA4_ACYPI/1069-1186_[20-35]	J9JYA4_ACYPI	PGLEQGNPRYRVGLHY	PGLEQGNPRYRVGLHY	16
24.16.seq7977.24	A0A2J6K1S0_LACSA/15-203_A0A2J6K1S0.1_[6]	A0A2J6K1S0_LACSA	SRNYASSSWCLDELVK	SRNYASSSWALDELVK	16
24.16.seq79769.24	A0A2J6LH29_LACSA/19-187_[108-123]	A0A2J6LH29_LACSA	CFREGFAVHGNHMKLS	AFREGFAVHGNHMKLS	16
24.16.seq79768.24	A0A2I4F8K5_JUGRE/15-164_[102-117]	A0A2I4F8K5_JUGRE	VRKQFGEVMDMHEKKF	VRKQFGEVMDMHEKKF	16
24.16.seq79767.24	A0A1L8F260_XENLA/683-837_[103-118]	A0A1L8F260_XENLA	HLKKVLGLHKYLAKTT	HLKKVLGLHKYLAKTT	16
24.16.seq79766.24	A0A072UY72_MEDTR/105-285_[152-167]	A0A072UY72_MEDTR	SDFIKDIVKNVLRKLN	SDFIKDIVKNVLRKLN	16
24.16.seq79765.24	A0A251MW75_PRUPE/2-156_[115-130]	A0A251MW75_PRUPE	YECEFKDDMEKVQRWR	YEAEFKDDMEKVQRWR	16
24.16.seq79764.24	W5NA34_LEPOC/878-1039_[119-134]	W5NA34_LEPOC	RKSVLTWPMNPHAHQH	RKSVLTWPMNPHAHQH	16
24.16.seq79763.24	A0A1U8NFF6_GOSHI/22-199_[150-165]	A0A1U8NFF6_GOSHI	LKDKIVKDVLMKLNRG	LKDKIVKDVLMKLNRG	16
24.16.seq79762.24	A0A2U1N5H0_ARTAN/5-182_[127-142]	A0A2U1N5H0_ARTAN	KALESAGSLAGWEPNH	KALESAGSLAGWEPNH	16
24.16.seq79761.24	A0A3P8Z844_ESOLU/405-595_[124-139]	A0A3P8Z844_ESOLU	AELHGIMNYQEVEALK	AELHGIMNYQEVEALK	16
24.16.seq79760.24	A0A2J6M6H8_LACSA/20-208_[13-28]	A0A2J6M6H8_LACSA	RYGFTNHLYKALEYAN	RYGFTNHLYKALEYAN	16
24.16.seq7976.24	A0A2J6K1S0_LACSA/15-203_A0A2J6K1S0.1_[5]	A0A2J6K1S0_LACSA	KRICDELISSIKDSKF	KRIADELISSIKDSKF	16
24.16.seq79759.24	A0A2P6PN49_ROSCH/101-256_[69-84]	A0A2P6PN49_ROSCH	KWCLDELVKIIQCKES	KWALDELVKIIQAKES	16
24.16.seq79758.24	R0H999_9BRAS/85-207_[100-115]	R0H999_9BRAS	KVIASIRCKKGEEDCD	KVIASIRAKKGEEDAD	16
24.16.seq79757.24	A0A2P5F235_TREOI/8-189_[130-145]	A0A2P5F235_TREOI	KWRNALTQVANLSGRD	KWRNALTQVANLSGRD	16
24.16.seq79756.24	A0A1R3GIU6_9ROSI/14-200_[67-82]	A0A1R3GIU6_9ROSI	AFSHWCLVELVEIMKQ	AFSHWALVELVEIMKQ	16
24.16.seq79755.24	A0A1S3SBW5_SALSA/659-802_[39-54]	A0A1S3SBW5_SALSA	LPGHWIIDNIINAMER	LPGHWIIDNIINAMER	16
24.16.seq79754.24	A0A251RI07_PRUPE/23-197_[90-105]	A0A251RI07_PRUPE	YHVDPKNVGKQIDSFP	YHVDPKNVGKQIDSFP	16
24.16.seq79753.24	F7I1W0_CALJA/755-900_[41-56]	F7I1W0_CALJA	GVFQLEAILNSIKRSR	GVFQLEAILNSIKRSR	16
24.16.seq79752.24	I3KJY8_ORENI/381-553_[1-16]	I3KJY8_ORENI	YVSFIHSNAMSSHEGA	YVSFIHSNAMSSHEGA	16
24.16.seq79751.24	A0A1S3CBN9_CUCME/17-198_[102-117]	A0A1S3CBN9_CUCME	VRNQRGRFEEAFVKHE	VRNQRGRFEEAFVKHE	16
24.16.seq79750.24	A0A1S3PNU5_SALSA/405-616_[87-102]	A0A1S3PNU5_SALSA	AWKSFERQMAMHRALL	AWKSFERQMAMHRALL	16
24.16.seq7975.24	A0A2J6K1S0_LACSA/15-203_A0A2J6K1S0.1_[4]	A0A2J6K1S0_LACSA	DKRITKGKRICDELIS	DKRITKGKRIADELIS	16
24.16.seq79749.24	A0A2U1Q9T1_ARTAN/14-193_[68-83]	A0A2U1Q9T1_ARTAN	ESSFCLDELTHIMKCK	ESSFALDELTHIMKAK	16
24.16.seq79748.24	A0A3S3MIP7_9MAGN/26-167_[10-25]	A0A3S3MIP7_9MAGN	DTKRTVAGLLYDRLLQ	DTKRTVAGLLYDRLLQ	16
24.16.seq79747.24	A0A498HM71_MALDO/27-232_[138-153]	A0A498HM71_MALDO	AGLTDWTDALTAAPGL	AGLTDWTDALTAAPGL	16
24.16.seq79746.24	R0H4R0_9BRAS/57-128_[0-15]	R0H4R0_9BRAS	AHHVFPSFRGEDVRRD	AHHVFPSFRGEDVRRD	16
24.16.seq79745.24	V4TNE6_9ROSI/10-158_[9-24]	V4TNE6_9ROSI	REDTGDNFTSHLHHAL	REDTGDNFTSHLHHAL	16
24.16.seq79744.24	A0A2P5D4E3_PARAD/9-179_[109-124]	A0A2P5D4E3_PARAD	FSNFEEQFGDRMNKVH	FSNFEEQFGDRMNKVH	16
24.16.seq79743.24	A0A1V4KMI7_PATFA/73-224_[18-33]	A0A1V4KMI7_PATFA	ELLRRLESVAPPYRLC	ELLRRLESVAPPYRLA	16
24.16.seq79742.24	A0A1P8B713_ARATH/10-184_[117-132]	A0A1P8B713_ARATH	DYEIQRWGQALTNVAN	DYEIQRWGQALTNVAN	16
24.16.seq79741.24	A0A445JRZ7_GLYSO/52-229_[103-118]	A0A445JRZ7_GLYSO	YQKGTYGDAFAKHEVR	YQKGTYGDAFAKHEVR	16
24.16.seq79740.24	A0A078FV77_BRANA/19-197_[5-20]	A0A078FV77_BRANA	FRGVELRYNFVSHLTN	FRGVELRYNFVSHLTN	16
24.16.seq7974.24	A0A2J6K1S0_LACSA/15-203_A0A2J6K1S0.1_[3]	A0A2J6K1S0_LACSA	LQRQGICTYKDDKRIT	LQRQGIATYKDDKRIT	16
24.16.seq79739.24	A0A2K1R8M3_POPTR/13-204_[165-180]	A0A2K1R8M3_POPTR	QEIVTDIQKKLNRELS	QEIVTDIQKKLNRELS	16
24.16.seq79738.24	A0A1U8KJB8_GOSHI/13-186_[109-124]	A0A1U8KJB8_GOSHI	FKTSFDQHEATRSVDE	FKTSFDQHEATRSVDE	16
24.16.seq79737.24	A0A2U1PSP4_ARTAN/14-202_[157-172]	A0A2U1PSP4_ARTAN	EEISLELRFINSDVDG	EEISLELRFINSDVDG	16
24.16.seq79736.24	A0A397ZJL1_BRACM/831-1002_[148-163]	A0A397ZJL1_BRACM	KMADDISFALNITPKE	KMADDISFALNITPKE	16
24.16.seq79735.24	K7MDD3_SOYBN/15-197_[130-145]	K7MDD3_SOYBN	MKWRKALCEAAALSGW	MKWRKALAEAAALSGW	16
24.16.seq79734.24	A0A2U1QLS1_ARTAN/14-190_[106-121]	A0A2U1QLS1_ARTAN	SGAFGDAFSKNKNKIS	SGAFGDAFSKNKNKIS	16
24.16.seq79733.24	A0A1L8GXN6_XENLA/788-940_[119-134]	A0A1L8GXN6_XENLA	YLIWPQERNATCMFWY	YLIWPQERNATAMFWY	16
24.16.seq79732.24	R0FAF4_9BRAS/21-200_[156-171]	R0FAF4_9BRAS	VKAIKRQLPYQSPASK	VKAIKRQLPYQSPASK	16
24.16.seq79731.24	K7KB13_SOYBN/14-195_[165-180]	K7KB13_SOYBN	TKLRPKMPSFNDGLIG	TKLRPKMPSFNDGLIG	16
24.16.seq79730.24	A0A1U7QY81_MESAU/386-569_[45-60]	A0A1U7QY81_MESAU	DDYAGEDTIEVTNENV	DDYAGEDTIEVTNENV	16
24.16.seq7973.24	A0A3B3DTR1_ORYME/403-478_A0A3B3DTR1.1_[5]	A0A3B3DTR1_ORYME	QSKVDSVEENIQASRC	QSKVDSVEENIQASRA	16
24.16.seq79729.24	A0A059AZU5_EUCGR/19-192_[67-82]	A0A059AZU5_EUCGR	AESWWCLKELVQIQGE	AESWWALKELVQIQGE	16
24.16.seq79728.24	G7JSD3_MEDTR/731-929_[140-155]	G7JSD3_MEDTR	IAGFVLVGSRNESAAV	IAGFVLVGSRNESAAV	16
24.16.seq79727.24	M4EFU7_BRARP/13-190_[30-45]	M4EFU7_BRARP	SMFNDQAIERSHTIAP	SMFNDQAIERSHTIAP	16
24.16.seq79726.24	A0A1U8P4A6_GOSHI/14-194_[128-143]	A0A1U8P4A6_GOSHI	KWRKALTEVAEIKGWH	KWRKALTEVAEIKGWH	16
24.16.seq79725.24	A0A398AC72_BRACM/1-175_[111-126]	A0A398AC72_BRACM	ALKFAAETIGLSYREN	ALKFAAETIGLSYREN	16
24.16.seq79724.24	A0A2K1Y3M0_POPTR/16-80_[2-17]	A0A2K1Y3M0_POPTR	DLFPSFTGKDTRDDFT	DLFPSFTGKDTRDDFT	16
24.16.seq79723.24	A0A445H0H3_GLYSO/179-336_[6-21]	A0A445H0H3_GLYSO	SFSGNDTRSFTGFLNN	SFSGNDTRSFTGFLNN	16
24.16.seq79722.24	A0A2P5A9I2_PARAD/17-199_[163-178]	A0A2P5A9I2_PARAD	MKKLDSVSPCHDYCKD	MKKLDSVSPAHDYAKD	16
24.16.seq79721.24	A0A2J7RQS3_9NEOP/694-851_[67-82]	A0A2J7RQS3_9NEOP	ARSQWCRWELQLAEHH	ARSQWARWELQLAEHH	16
24.16.seq79720.24	A0A1S3S0H7_SALSA/488-634_[124-139]	A0A1S3S0H7_SALSA	WPQDPNQHQVFWDRLW	WPQDPNQHQVFWDRLW	16
24.16.seq7972.24	A0A3B3DTR1_ORYME/403-478_A0A3B3DTR1.1_[4]	A0A3B3DTR1_ORYME	GRDGLPGQSKVDSVEE	GRDGLPGQSKVDSVEE	16
24.16.seq79719.24	A0A0D3BDL4_BRAOL/11-188_[117-132]	A0A0D3BDL4_BRAOL	EGETEEQKQIWVDALT	EGETEEQKQIWVDALT	16
24.16.seq79718.24	A0A060YXE4_ONCMY/804-958_[66-81]	A0A060YXE4_ONCMY	YLQSEWCSREIQVASF	YLQSEWASREIQVASF	16
24.16.seq79717.24	A0A3Q3AN57_KRYMA/364-526_[126-141]	A0A3Q3AN57_KRYMA	RWPEGSRGAAAWNSHF	RWPEGSRGAAAWNSHF	16
24.16.seq79716.24	A0A1S3UA39_VIGRR/10-200_[70-85]	A0A1S3UA39_VIGRR	SFCLDELATILDCQSE	SFALDELATILDAQSE	16
24.16.seq79715.24	A0A445H0H3_GLYSO/179-336_[98-113]	A0A445H0H3_GLYSO	HQRNSYGEAMTEHENM	HQRNSYGEAMTEHENM	16
24.16.seq79714.24	A0A059CYM0_EUCGR/486-624_[24-39]	A0A059CYM0_EUCGR	SVHSDDDDSRSNERIG	SVHSDDDDSRSNERIG	16
24.16.seq79713.24	M5VYP2_PRUPE/17-177_[128-143]	M5VYP2_PRUPE	ANLENLLVDKVVKDIL	ANLENLLVDKVVKDIL	16
24.16.seq79712.24	A0A0D3CX15_BRAOL/13-199_[157-172]	A0A0D3CX15_BRAOL	DEATMVDDIVEHIARE	DEATMVDDIVEHIARE	16
24.16.seq79711.24	G7JEW9_MEDTR/26-226_[19-34]	G7JEW9_MEDTR	HLNASLLNAGINVFKD	HLNASLLNAGINVFKD	16
24.16.seq79710.24	A0A1U8PZ32_NELNU/1170-1342_[156-171]	A0A1U8PZ32_NELNU	VREVSTKLNKTHLDVG	VREVSTKLNKTHLDVG	16
24.16.seq7971.24	A0A3B3DTR1_ORYME/403-478_A0A3B3DTR1.1_[3]	A0A3B3DTR1_ORYME	EETWGYKLFIEGRDGL	EETWGYKLFIEGRDGL	16
24.16.seq79709.24	A0A0D3AJM3_BRAOL/24-211_[18-33]	A0A0D3AJM3_BRAOL	LEKCLKRNAINAFIDT	LEKALKRNAINAFIDT	16
24.16.seq79708.24	A0A067D7C8_CITSI/1-144_[113-128]	A0A067D7C8_CITSI	ESELIKEVLNQILKRL	ESELIKEVLNQILKRL	16
24.16.seq79707.24	A0A251TR73_HELAN/14-204_[100-115]	A0A251TR73_HELAN	TEVHKQSGLVGEAFEQ	TEVHKQSGLVGEAFEQ	16
24.16.seq79706.24	A0A2J6KMB0_LACSA/14-190_[39-54]	A0A2J6KMB0_LACSA	EKGKRIDKLFKAIEKS	EKGKRIDKLFKAIEKS	16
24.16.seq79705.24	F4I270_ARATH/79-257_[160-175]	F4I270_ARATH	SKRLINSSPFSGFEGL	SKRLINSSPFSGFEGL	16
24.16.seq79704.24	A0A1U7XYH2_NICSY/16-201_[146-161]	A0A1U7XYH2_NICSY	HSTTYNGNESWCIQHI	HSTTYNGNESWAIQHI	16
24.16.seq79703.24	R0H4I1_9BRAS/8-199_[67-82]	R0H4I1_9BRAS	VWCLDELVMIKKCIET	VWALDELVMIKKAIET	16
24.16.seq79702.24	Q8LPH7_ARATH/11-186_[121-136]	Q8LPH7_ARATH	VKNQWKKALTLVANML	VKNQWKKALTLVANML	16
24.16.seq79701.24	W5MSQ3_LEPOC/153-329_[6-21]	W5MSQ3_LEPOC	SYTKVDPEQWGQETRE	SYTKVDPEQWGQETRE	16
24.16.seq79700.24	A0A2P6QB68_ROSCH/73-223_[109-124]	A0A2P6QB68_ROSCH	ASLQNKEDISNHNKRK	ASLQNKEDISNHNKRK	16
24.16.seq7970.24	V7C2V2_PHAVU/39-217_V7C2V2.1_[7]	V7C2V2_PHAVU	DEMAAIAYCKQRSDHT	DEMAAIAYAKQRSDHT	16
24.16.seq797.24	A0A059AZV1_EUCGR/12-195_A0A059AZV1.1_[9]	A0A059AZV1_EUCGR	IDQRPVHVAEHLIGIH	IDQRPVHVAEHLIGIH	16
24.16.seq79699.24	F4I901_ARATH/11-195_[14-29]	F4I901_ARATH	KTIVSHLYAALDSRGI	KTIVSHLYAALDSRGI	16
24.16.seq79698.24	D7MKY0_ARALL/16-206_[153-168]	D7MKY0_ARALL	ITSMVIKIQKSLDYMA	ITSMVIKIQKSLDYMA	16
24.16.seq79697.24	A0A444ZMP6_ARAHY/18-198_[102-117]	A0A444ZMP6_ARAHY	VRHQIGTFQKAFKKHK	VRHQIGTFQKAFKKHK	16
24.16.seq79696.24	A0A498KG55_MALDO/14-158_[127-142]	A0A498KG55_MALDO	KDALKAAAELTGESLS	KDALKAAAELTGESLS	16
24.16.seq79695.24	K4CFH6_SOLLC/11-188_[124-139]	K4CFH6_SOLLC	MEKVQRWRGAFAEAGN	MEKVQRWRGAFAEAGN	16
24.16.seq79694.24	A0A3P8ZJT7_ESOLU/859-1023_[124-139]	A0A3P8ZJT7_ESOLU	LEWPVNASPAAQRWFW	LEWPVNASPAAQRWFW	16
24.16.seq79693.24	W4ZL20_STRPU/733-872_[6-21]	W4ZL20_STRPU	DEEWVSERLQPTLEER	DEEWVSERLQPTLEER	16
24.16.seq79692.24	A0A2I4FV03_JUGRE/52-234_[101-116]	A0A2I4FV03_JUGRE	DIRQQTGPFAETFARH	DIRQQTGPFAETFARH	16
24.16.seq79691.24	A0A2I4E9C4_JUGRE/24-205_[136-151]	A0A2I4E9C4_JUGRE	RKVGNIVGEHIHDKYE	RKVGNIVGEHIHDKYE	16
24.16.seq79690.24	A0A0D3E231_BRAOL/14-140_[17-32]	A0A0D3E231_BRAOL	LSHLHRHFTNKGITTF	LSHLHRHFTNKGITTF	16
24.16.seq7969.24	V7C2V2_PHAVU/39-217_V7C2V2.1_[6]	V7C2V2_PHAVU	SENYASSTWCLDEMAA	SENYASSTWALDEMAA	16
24.16.seq79689.24	A0A1S3V1W0_VIGRR/11-190_[114-129]	A0A1S3V1W0_VIGRR	AIHEQGLHPNMEKWKK	AIHEQGLHPNMEKWKK	16
24.16.seq79688.24	A0A0A0KSU0_CUCSA/26-170_[14-29]	A0A0A0KSU0_CUCSA	GGFTDHLYKALTRKGI	GGFTDHLYKALTRKGI	16
24.16.seq79687.24	Q6T3R3_SOLLC/19-214_[108-123]	Q6T3R3_SOLLC	ESFGAAFAKHESKYKD	ESFGAAFAKHESKYKD	16
24.16.seq79686.24	A0A2I0HII0_PUNGR/77-232_[119-134]	A0A2I0HII0_PUNGR	RFGRVKVQEWRDALKE	RFGRVKVQEWRDALKE	16
24.16.seq79685.24	A0A1W4WX96_AGRPL/304-464_[32-47]	A0A1W4WX96_AGRPL	SENIIAWTSELSEAAQ	SENIIAWTSELSEAAQ	16
24.16.seq79684.24	A0A371H1Q6_MUCPR/1111-1302_[119-134]	A0A371H1Q6_MUCPR	LGGKTTRSHKQRLFRW	LGGKTTRSHKQRLFRW	16
24.16.seq79683.24	A0A2D0QZH9_ICTPU/900-1061_[138-153]	A0A2D0QZH9_ICTPU	WNNLHIALASDNVRSY	WNNLHIALASDNVRSY	16
24.16.seq79682.24	A0A3Q7SDZ5_VULVU/631-795_[17-32]	A0A3Q7SDZ5_VULVU	HELIPNLEKKDKLICL	HELIPNLEKKDKLIAL	16
24.16.seq79681.24	A0A022QL43_ERYGU/31-154_[13-28]	A0A022QL43_ERYGU	RNVAGLLYHDLLGIGI	RNVAGLLYHDLLGIGI	16
24.16.seq79680.24	A0A2I0K8J4_PUNGR/1-160_[118-133]	A0A2I0K8J4_PUNGR	ALYEAGNRSGLHLQND	ALYEAGNRSGLHLQND	16
24.16.seq7968.24	V7C2V2_PHAVU/39-217_V7C2V2.1_[5]	V7C2V2_PHAVU	ESISPQLLQAIQHSRL	ESISPQLLQAIQHSRL	16
24.16.seq79679.24	A0A0D3E9F2_BRAOL/28-198_[18-33]	A0A0D3E9F2_BRAOL	GHLQKALRLRGIDSFI	GHLQKALRLRGIDSFI	16
24.16.seq79678.24	A0A2U1NT50_ARTAN/12-196_[19-34]	A0A2U1NT50_ARTAN	LYDKLLRAGIFTFRDD	LYDKLLRAGIFTFRDD	16
24.16.seq79677.24	A0A0P7VCC5_SCLFO/899-1030_[24-39]	A0A0P7VCC5_SCLFO	VHLEERGQPCLQLCLE	VHLEERGQPALQLALE	16
24.16.seq79676.24	A0A059C6T2_EUCGR/10-205_[178-193]	A0A059C6T2_EUCGR	GINSRVVKLKSMLNLE	GINSRVVKLKSMLNLE	16
24.16.seq79675.24	V3ZVQ1_LOTGI/414-576_[5-20]	V3ZVQ1_LOTGI	ISYKSSKSDEQFVVQK	ISYKSSKSDEQFVVQK	16
24.16.seq79674.24	A0A1L8GDG9_XENLA/78-245_[14-29]	A0A1L8GDG9_XENLA	FTNFILKPHLENRYGY	FTNFILKPHLENRYGY	16
24.16.seq79673.24	A0A445LJC5_GLYSO/13-193_[97-112]	A0A445LJC5_GLYSO	DPSHVRHQCGDYGDAL	DPSHVRHQAGDYGDAL	16
24.16.seq79672.24	A0A2I4EHQ3_JUGRE/25-188_[30-45]	A0A2I4EHQ3_JUGRE	TFTDKNALSRGGRIGD	TFTDKNALSRGGRIGD	16
24.16.seq79671.24	A0A3Q3KUV8_9TELE/180-348_[141-156]	A0A3Q3KUV8_9TELE	LAMPRRVVFHSESSGD	LAMPRRVVFHSESSGD	16
24.16.seq79670.24	A0A3Q0F093_VIGRR/14-195_[146-161]	A0A3Q0F093_VIGRR	VTTGYENNFIEKIVKK	VTTGYENNFIEKIVKK	16
24.16.seq7967.24	V7C2V2_PHAVU/39-217_V7C2V2.1_[4]	V7C2V2_PHAVU	NHKLQKGESISPQLLQ	NHKLQKGESISPQLLQ	16
24.16.seq79669.24	A0A2K1ILS9_PHYPA/6-185_[137-152]	A0A2K1ILS9_PHYPA	IYGYELNKFSRSDTNL	IYGYELNKFSRSDTNL	16
24.16.seq79668.24	H3D0X7_TETNG/419-568_[10-25]	H3D0X7_TETNG	NSEDEYFVLSTLRCVL	NSEDEYFVLSTLRAVL	16
24.16.seq79667.24	K1P3K5_CRAGI/561-704_[98-113]	K1P3K5_CRAGI	NIRTQNMSNSLHVLLK	NIRTQNMSNSLHVLLK	16
24.16.seq79666.24	A0A445D435_ARAHY/17-206_[124-139]	A0A445D435_ARAHY	MDRVQRWRTAMADAAN	MDRVQRWRTAMADAAN	16
24.16.seq79665.24	A0A0Q3TAN4_AMAAE/983-1145_[35-50]	A0A0Q3TAN4_AMAAE	LCIFERDVSPGRAVVD	LAIFERDVSPGRAVVD	16
24.16.seq79664.24	A0A1U8PVJ8_GOSHI/15-194_[10-25]	A0A1U8PVJ8_GOSHI	EDNRKNFADHLYDALK	EDNRKNFADHLYDALK	16
24.16.seq79663.24	A0A2K6QKP0_RHIRO/410-596_[31-46]	A0A2K6QKP0_RHIRO	VLEDKYGYNLCLLERD	VLEDKYGYNLALLERD	16
24.16.seq79662.24	A0A445D4D2_ARAHY/11-188_[10-25]	A0A445D4D2_ARAHY	DDTRRSFTSHLYHSLC	DDTRRSFTSHLYHSLA	16
24.16.seq79661.24	A0A3N7GU50_POPTR/13-192_[132-147]	A0A3N7GU50_POPTR	KEIASVKGWDSNVIKD	KEIASVKGWDSNVIKD	16
24.16.seq79660.24	A0A2U1QCY1_ARTAN/16-190_[122-137]	A0A2U1QCY1_ARTAN	AGNWRKALNEAGNLVG	AGNWRKALNEAGNLVG	16
24.16.seq7966.24	V7C2V2_PHAVU/39-217_V7C2V2.1_[3]	V7C2V2_PHAVU	LLRKGIFVFNDNHKLQ	LLRKGIFVFNDNHKLQ	16
24.16.seq79659.24	A0A078GD06_BRANA/528-617_[17-32]	A0A078GD06_BRANA	LRHMLMVLRNKGITLF	LRHMLMVLRNKGITLF	16
24.16.seq79658.24	T1GP82_MEGSC/415-567_[0-15]	T1GP82_MEGSC	KYDAFICFSEKDEYFV	KYDAFIAFSEKDEYFV	16
24.16.seq79657.24	A0A072V165_MEDTR/19-200_[143-158]	A0A072V165_MEDTR	GWDFQTYRSESQFIKD	GWDFQTYRSESQFIKD	16
24.16.seq79656.24	A0A251RI15_PRUPE/26-210_[161-176]	A0A251RI15_PRUPE	KIIDEINRKLTTVAVG	KIIDEINRKLTTVAVG	16
24.16.seq79655.24	A0A2I0IRS1_PUNGR/12-183_[110-125]	A0A2I0IRS1_PUNGR	KHELKYGKDQVKQWED	KHELKYGKDQVKQWED	16
24.16.seq79654.24	A0A1A6H5Q7_NEOLE/638-802_[109-124]	A0A1A6H5Q7_NEOLE	MRHETIRGFLQKQHYL	MRHETIRGFLQKQHYL	16
24.16.seq79653.24	A0A251PPK9_PRUPE/13-207_[157-172]	A0A251PPK9_PRUPE	QAIAEKISTILHCIPS	QAIAEKISTILHAIPS	16
24.16.seq79652.24	A0A059CT20_EUCGR/27-206_[127-142]	A0A059CT20_EUCGR	VQRWKEAMREVAQIKG	VQRWKEAMREVAQIKG	16
24.16.seq79651.24	D7MKY4_ARALL/13-203_[134-149]	D7MKY4_ARALL	SGIMGTVVDEKSEESE	SGIMGTVVDEKSEESE	16
24.16.seq79650.24	A0A498HLN5_MALDO/21-199_[143-158]	A0A498HLN5_MALDO	SSSKEAEVVQGLGTRC	SSSKEAEVVQGLGTRA	16
24.16.seq7965.24	A0A059C7S5_EUCGR/10-207_A0A059C7S5.1_[11]	A0A059C7S5_EUCGR	QVEKLISLSNKESDDD	QVEKLISLSNKESDDD	16
24.16.seq79649.24	W5MMU8_LEPOC/659-806_[131-146]	W5MMU8_LEPOC	RAFFWAQLCSVLGKPT	RAFFWAQLASVLGKPT	16
24.16.seq79648.24	F6I475_VITVI/19-166_[99-114]	F6I475_VITVI	CDVRKQTGSFGEAFSF	ADVRKQTGSFGEAFSF	16
24.16.seq79647.24	W9S5S5_9ROSA/16-198_[137-152]	W9S5S5_9ROSA	TALSGFHLQDESESEF	TALSGFHLQDESESEF	16
24.16.seq79646.24	A0A1S3C0A4_CUCME/19-196_[113-128]	A0A1S3C0A4_CUCME	AKHQANFMEKTQIWRD	AKHQANFMEKTQIWRD	16
24.16.seq79645.24	A0A2U1LTC6_ARTAN/11-212_[105-120]	A0A2U1LTC6_ARTAN	RKQIGSYAEAFAKHQV	RKQIGSYAEAFAKHQV	16
24.16.seq79644.24	A0A2K3N8B5_TRIPR/9-206_[159-174]	A0A2K3N8B5_TRIPR	EVLRKIKLVALPVGDY	EVLRKIKLVALPVGDY	16
24.16.seq79643.24	V4TZV3_9ROSI/9-192_[122-137]	V4TZV3_9ROSI	KEKPEIVQKWRDALRE	KEKPEIVQKWRDALRE	16
24.16.seq79642.24	A0A1S3CBN9_CUCME/17-198_[126-141]	A0A1S3CBN9_CUCME	KVQKWRRLLTKLANLK	KVQKWRRLLTKLANLK	16
24.16.seq79641.24	A0A2G2VDZ1_CAPBA/11-154_[89-104]	A0A2G2VDZ1_CAPBA	KDDVEGMQRVQRWRIG	KDDVEGMQRVQRWRIG	16
24.16.seq79640.24	H3DC15_TETNG/899-1059_[140-155]	H3DC15_TETNG	QVRMALSSDNLSFYDN	QVRMALSSDNLSFYDN	16
24.16.seq7964.24	A0A059C7S5_EUCGR/10-207_A0A059C7S5.1_[9]	A0A059C7S5_EUCGR	LHVAKYPVGIDSQVEK	LHVAKYPVGIDSQVEK	16
24.16.seq79639.24	A0A445E5X1_ARAHY/1-99_[80-95]	A0A445E5X1_ARAHY	ISEKLSYIFSIESKGL	ISEKLSYIFSIESKGL	16
24.16.seq79638.24	G7KMZ4_MEDTR/17-196_[149-164]	G7KMZ4_MEDTR	SPGYEYDFIGDIVKYI	SPGYEYDFIGDIVKYI	16
24.16.seq79637.24	G3TSH8_LOXAF/632-801_[132-147]	G3TSH8_LOXAF	FWANLRAAINISLSET	FWANLRAAINISLSET	16
24.16.seq79636.24	A0A067LNU4_JATCU/78-262_[16-31]	A0A067LNU4_JATCU	LSNLYNASTEKGIRTY	LSNLYNASTEKGIRTY	16
24.16.seq79635.24	A0A1U8HUJ2_GOSHI/13-192_[115-130]	A0A1U8HUJ2_GOSHI	DHESKRPTNEMKQWKT	DHESKRPTNEMKQWKT	16
24.16.seq79634.24	W4YIF1_STRPU/31-183_[3-18]	W4YIF1_STRPU	NIIFYDDDEEWVRQQF	NIIFYDDDEEWVRQQF	16
24.16.seq79633.24	V7APN7_PHAVU/39-187_[83-98]	V7APN7_PHAVU	RWSHALIKAANLFGWD	RWSHALIKAANLFGWD	16
24.16.seq79632.24	T1EK40_HELRO/1-68_[39-54]	T1EK40_HELRO	INSSYCMFEFRTSLQR	INSSYAMFEFRTSLQR	16
24.16.seq79631.24	A0A0L8HVU8_OCTBM/479-619_[12-27]	A0A0L8HVU8_OCTBM	SKYLLEKLQPKLEEEN	SKYLLEKLQPKLEEEN	16
24.16.seq79630.24	M1BF44_SOLTU/18-203_[22-37]	M1BF44_SOLTU	QGLDNRGIFTFLDDKR	QGLDNRGIFTFLDDKR	16
24.16.seq7963.24	A0A059C7S5_EUCGR/10-207_A0A059C7S5.1_[7]	A0A059C7S5_EUCGR	EEAVKIMECKERMGLI	EEAVKIMEAKERMGLI	16
24.16.seq79629.24	A0A4D9E1B8_9SAUR/378-538_[35-50]	A0A4D9E1B8_9SAUR	LCIYGRDILPGEDAAN	LAIYGRDILPGEDAAN	16
24.16.seq79628.24	A0A397YI32_BRACM/14-198_[97-112]	A0A397YI32_BRACM	DPSHVRKQSFHFEKDF	DPSHVRKQSFHFEKDF	16
24.16.seq79627.24	A0A059CII8_EUCGR/5-185_[31-46]	A0A059CII8_EUCGR	VFRDDNDLREGEVIGT	VFRDDNDLREGEVIGT	16
24.16.seq79626.24	A0A2P5B0W3_TREOI/15-195_[137-152]	A0A2P5B0W3_TREOI	ANLSGWDAPTTRDESD	ANLSGWDAPTTRDESD	16
24.16.seq79625.24	D7MWL9_ARALL/10-147_[14-29]	D7MWL9_ARALL	VSSFISYLIAAFNRQG	VSSFISYLIAAFNRQG	16
24.16.seq79624.24	A0A0R0FTG8_SOYBN/11-178_[120-135]	A0A0R0FTG8_SOYBN	FPDKLQKWERALRQVA	FPDKLQKWERALRQVA	16
24.16.seq79623.24	W5NN05_LEPOC/665-824_[122-137]	W5NN05_LEPOC	WPKEEKKRQFFWTNLK	WPKEEKKRQFFWTNLK	16
24.16.seq79622.24	V7CN45_PHAVU/18-195_[71-86]	V7CN45_PHAVU	YCLEELAMILECIVKK	YALEELAMILEAIVKK	16
24.16.seq79621.24	A0A2T7PYF8_POMCA/80-216_[71-86]	A0A2T7PYF8_POMCA	CQYEMQMANMEAVHTG	AQYEMQMANMEAVHTG	16
24.16.seq79620.24	A0A1V4JPY3_PATFA/159-323_[116-131]	A0A1V4JPY3_PATFA	RGAVTLLVWRAGSMMP	RGAVTLLVWRAGSMMP	16
24.16.seq7962.24	A0A059C7S5_EUCGR/10-207_A0A059C7S5.1_[5]	A0A059C7S5_EUCGR	EEISPTLMKAIEESRI	EEISPTLMKAIEESRI	16
24.16.seq79619.24	A0A0D2ZU79_BRAOL/15-171_[118-133]	A0A0D2ZU79_BRAOL	REPGGARESRIVKWNA	REPGGARESRIVKWNA	16
24.16.seq79618.24	A0A444YYK6_ARAHY/15-191_[37-52]	A0A444YYK6_ARAHY	KLRRGEEISPALLRAI	KLRRGEEISPALLRAI	16
24.16.seq79617.24	D7KYM9_ARALL/4-190_[124-139]	D7KYM9_ARALL	WKDALECITGKMGLSL	WKDALEAITGKMGLSL	16
24.16.seq79616.24	A0A3L6QTE9_PANMI/56-210_[71-86]	A0A3L6QTE9_PANMI	DSEFCLRELASIVEAR	DSEFALRELASIVEAR	16
24.16.seq79615.24	A0A3N7FA61_POPTR/1160-1304_[103-118]	A0A3N7FA61_POPTR	WMNILSEVEISSRSRS	WMNILSEVEISSRSRS	16
24.16.seq79614.24	A0A078FV77_BRANA/19-197_[122-137]	A0A078FV77_BRANA	NKWSEALEDVPLLMGF	NKWSEALEDVPLLMGF	16
24.16.seq79613.24	A0A2P6PB47_ROSCH/277-408_[104-119]	A0A2P6PB47_ROSCH	DMLDTEDMGKLEWWTT	DMLDTEDMGKLEWWTT	16
24.16.seq79612.24	M4EEB1_BRARP/13-157_[111-126]	M4EEB1_BRARP	GFLKTCHGKTEEQQQS	GFLKTAHGKTEEQQQS	16
24.16.seq79611.24	A0A0P7XPB9_SCLFO/656-822_[8-23]	A0A0P7XPB9_SCLFO	SHSDAEWVRDQLLTYL	SHSDAEWVRDQLLTYL	16
24.16.seq79610.24	F4KFY5_ARATH/11-188_[40-55]	F4KFY5_ARATH	LGDHISEELQRAIEGS	LGDHISEELQRAIEGS	16
24.16.seq7961.24	A0A059C7S5_EUCGR/10-207_A0A059C7S5.1_[4]	A0A059C7S5_EUCGR	SEELRKGEEISPTLMK	SEELRKGEEISPTLMK	16
24.16.seq79609.24	A0A2K3NW66_TRIPR/494-671_[119-134]	A0A2K3NW66_TRIPR	TISVDESTEINWRREL	TISVDESTEINWRREL	16
24.16.seq79608.24	A0A498HBY9_MALDO/19-180_[98-113]	A0A498HBY9_MALDO	PSDVRKAKRSFEEAFA	PSDVRKAKRSFEEAFA	16
24.16.seq79607.24	A0A0D3D7I1_BRAOL/15-194_[160-175]	A0A0D3D7I1_BRAOL	DILQRLPSSYLHLPTH	DILQRLPSSYLHLPTH	16
24.16.seq79606.24	A0A498JS26_MALDO/66-239_[66-81]	A0A498JS26_MALDO	ADSTWCLDELVHILKC	ADSTWALDELVHILKA	16
24.16.seq79605.24	A0A2K1XRB4_POPTR/23-170_[104-119]	A0A2K1XRB4_POPTR	ERKGQYQKAFVEHEQN	ERKGQYQKAFVEHEQN	16
24.16.seq79604.24	A0A371EC43_MUCPR/33-222_[151-166]	A0A371EC43_MUCPR	SEIVEEIAKDVLQKLN	SEIVEEIAKDVLQKLN	16
24.16.seq79603.24	B9SNY0_RICCO/14-189_[142-157]	B9SNY0_RICCO	GDTRPESLVINDIVNY	GDTRPESLVINDIVNY	16
24.16.seq79602.24	A0A0R0FYF0_SOYBN/13-192_[138-153]	A0A0R0FYF0_SOYBN	KAANFSGWDVKNHRNK	KAANFSGWDVKNHRNK	16
24.16.seq79601.24	A0A2U1LSG2_ARTAN/19-209_[28-43]	A0A2U1LSG2_ARTAN	NITTFLDGQEVGTGEE	NITTFLDGQEVGTGEE	16
24.16.seq79600.24	A0A0L7RJK4_9HYME/122-296_[26-41]	A0A0L7RJK4_9HYME	YKLKLCLKDRDLIGGV	YKLKLALKDRDLIGGV	16
24.16.seq7960.24	A0A059C7S5_EUCGR/10-207_A0A059C7S5.1_[3]	A0A059C7S5_EUCGR	LGQKGIYTFVDSEELR	LGQKGIYTFVDSEELR	16
24.16.seq796.24	A0A059AZV1_EUCGR/12-195_A0A059AZV1.1_[7]	A0A059AZV1_EUCGR	KEVAKIMECKTQKDLI	KEVAKIMEAKTQKDLI	16
24.16.seq79599.24	A0A2U1LTC6_ARTAN/11-212_[175-190]	A0A2U1LTC6_ARTAN	GDNLVGIDFHFDKLNL	GDNLVGIDFHFDKLNL	16
24.16.seq79598.24	A0A2G2Y4S8_CAPAN/57-253_[155-170]	A0A2G2Y4S8_CAPAN	RKNFHLNLDVSEIQIV	RKNFHLNLDVSEIQIV	16
24.16.seq79597.24	R0IAM0_9BRAS/1-128_[87-102]	R0IAM0_9BRAS	SGWDSKTRKEDSELVQ	SGWDSKTRKEDSELVQ	16
24.16.seq79596.24	A0A059B537_EUCGR/10-139_[114-129]	A0A059B537_EUCGR	KENLEAAGCLCGWEFN	KENLEAAGALAGWEFN	16
24.16.seq79595.24	G7IW71_MEDTR/17-203_[32-47]	G7IW71_MEDTR	TFMDDEEIQKGEEITP	TFMDDEEIQKGEEITP	16
24.16.seq79594.24	A0A4D9E1F6_9SAUR/64-225_[125-140]	A0A4D9E1F6_9SAUR	WPGNPFAQPYFWHCMR	WPGNPFAQPYFWHAMR	16
24.16.seq79593.24	A0A1S2Z943_CICAR/17-196_[153-168]	A0A1S2Z943_CICAR	EYKFIGEIVKYISNKI	EYKFIGEIVKYISNKI	16
24.16.seq79592.24	A0A0D3CX15_BRAOL/13-199_[131-146]	A0A0D3CX15_BRAOL	AAHVRKWRKALTRVGG	AAHVRKWRKALTRVGG	16
24.16.seq79591.24	A0A2K3NFL4_TRIPR/1-117_[60-75]	A0A2K3NFL4_TRIPR	LMVKVDGTCSQKQLRR	LMVKVDGTASQKQLRR	16
24.16.seq79590.24	R7UQ67_CAPTE/28-188_[4-19]	R7UQ67_CAPTE	FVAHDYDDFDWITQHL	FVAHDYDDFDWITQHL	16
24.16.seq7959.24	A0A251MSA2_PRUPE/23-206_A0A251MSA2.1_[11]	A0A251MSA2_PRUPE	VYKRDPDEWKSELDKL	VYKRDPDEWKSELDKL	16
24.16.seq79589.24	A0A1U8I373_GOSHI/12-193_[100-115]	A0A1U8I373_GOSHI	SDVRNLGGSFKASFND	SDVRNLGGSFKASFND	16
24.16.seq79588.24	A0A3M6UG68_9CNID/317-472_[37-52]	A0A3M6UG68_9CNID	RDFEPGVPIVENIWKS	RDFEPGVPIVENIWKS	16
24.16.seq79587.24	A0A498IVV7_MALDO/938-1122_[68-83]	A0A498IVV7_MALDO	ASSKWCLKELTTILKR	ASSKWALKELTTILKR	16
24.16.seq79586.24	R7T582_CAPTE/372-520_[5-20]	R7T582_CAPTE	IIPELEKRMRYKLYVP	IIPELEKRMRYKLYVP	16
24.16.seq79585.24	A0A0R0GQV9_SOYBN/13-190_[114-129]	A0A0R0GQV9_SOYBN	AMHERRLNPESYKVMK	AMHERRLNPESYKVMK	16
24.16.seq79584.24	A0A1U8NFF6_GOSHI/22-199_[115-130]	A0A1U8NFF6_GOSHI	NFKHHVEKVKSWRSAL	NFKHHVEKVKSWRSAL	16
24.16.seq79583.24	A0A401RE63_CHIPU/789-945_[122-137]	A0A401RE63_CHIPU	IQWPTEAEAQKLFWVK	IQWPTEAEAQKLFWVK	16
24.16.seq79582.24	A0A1R3G3I6_COCAP/74-258_[38-53]	A0A1R3G3I6_COCAP	LEKGEELSPALLKAIA	LEKGEELSPALLKAIA	16
24.16.seq79581.24	V4U2G1_9ROSI/13-194_[118-133]	V4U2G1_9ROSI	RNFPGEVRVQKWRDSL	RNFPGEVRVQKWRDSL	16
24.16.seq79580.24	M4F6T0_BRARP/18-194_[9-24]	M4F6T0_BRARP	GDELRYNFVSHLTSAL	GDELRYNFVSHLTSAL	16
24.16.seq7958.24	A0A251MSA2_PRUPE/23-206_A0A251MSA2.1_[9]	A0A251MSA2_PRUPE	ARGLPLALKLLGCLVY	ARGLPLALKLLGALVY	16
24.16.seq79579.24	A0A1U8NJ73_GOSHI/39-162_[101-116]	A0A1U8NJ73_GOSHI	VNNGNVPSKDLERFNL	VNNGNVPSKDLERFNL	16
24.16.seq79578.24	A0A2J6KJK0_LACSA/13-193_[10-25]	A0A2J6KJK0_LACSA	EDTRYSFTDHLYKTLK	EDTRYSFTDHLYKTLK	16
24.16.seq79577.24	A0A059B563_EUCGR/60-239_[151-166]	A0A059B563_EUCGR	RREGEFARKFTQEVFN	RREGEFARKFTQEVFN	16
24.16.seq79576.24	A0A059AYR9_EUCGR/47-219_[106-121]	A0A059AYR9_EUCGR	RQDYVYTEAMAKHEVK	RQDYVYTEAMAKHEVK	16
24.16.seq79575.24	A0A2K1WQU7_POPTR/12-191_[35-50]	A0A2K1WQU7_POPTR	DKLERGEEITGALLRT	DKLERGEEITGALLRT	16
24.16.seq79574.24	A0A445BP17_ARAHY/17-196_[30-45]	A0A445BP17_ARAHY	ETFIDYRIPKGGVVWN	ETFIDYRIPKGGVVWN	16
24.16.seq79573.24	A0A2D0SUA6_ICTPU/470-652_[110-125]	A0A2D0SUA6_ICTPU	HKQNTHKCVKELRRAR	HKQNTHKAVKELRRAR	16
24.16.seq79572.24	A0A2C9WFP0_MANES/25-206_[39-54]	A0A2C9WFP0_MANES	QRGKEIAPELLKAIED	QRGKEIAPELLKAIED	16
24.16.seq79571.24	M7APF3_CHEMY/282-449_[134-149]	M7APF3_CHEMY	HASNSKFWKLVRQVED	HASNSKFWKLVRQVED	16
24.16.seq79570.24	A0A445DCW7_ARAHY/20-200_[113-128]	A0A445DCW7_ARAHY	FKKHELRFGKEGDRVR	FKKHELRFGKEGDRVR	16
24.16.seq7957.24	A0A251MSA2_PRUPE/23-206_A0A251MSA2.1_[7]	A0A251MSA2_PRUPE	DELTKILQCMKSKGTI	DELTKILQAMKSKGTI	16
24.16.seq79569.24	K7MWS1_SOYBN/15-195_[143-158]	K7MWS1_SOYBN	SGYHHFKHGEEYEYQF	SGYHHFKHGEEYEYQF	16
24.16.seq79568.24	A0A2J6M3W9_LACSA/19-160_[116-131]	A0A2J6M3W9_LACSA	HEIENKKKAKSWGQAV	HEIENKKKAKSWGQAV	16
24.16.seq79567.24	W4Y7W6_STRPU/761-875_[32-47]	W4Y7W6_STRPU	KLCVRHRDFPPGGCIA	KLAVRHRDFPPGGAIA	16
24.16.seq79566.24	A0A078JDV0_BRANA/18-95_[1-16]	A0A078JDV0_BRANA	FFKLIGEFGKALKIAC	FFKLIGEFGKALKIAA	16
24.16.seq79565.24	V4TSB3_9ROSI/211-391_[106-121]	V4TSB3_9ROSI	EQKGSFAEAFVRHERN	EQKGSFAEAFVRHERN	16
24.16.seq79564.24	A0A2P6PN35_ROSCH/104-282_[160-175]	A0A2P6PN35_ROSCH	IATKIMKCTPLDVASY	IATKIMKATPLDVASY	16
24.16.seq79563.24	G7IM67_MEDTR/38-218_[121-136]	G7IM67_MEDTR	KHDPNKVMRWVGAMES	KHDPNKVMRWVGAMES	16
24.16.seq79562.24	V7AL06_PHAVU/4-142_[115-130]	V7AL06_PHAVU	VVFRILELLDYEDLSN	VVFRILELLDYEDLSN	16
24.16.seq79561.24	A0A1S3K190_LINUN/328-513_[12-27]	A0A1S3K190_LINUN	DRERLFVHRKLRPKLE	DRERLFVHRKLRPKLE	16
24.16.seq79560.24	A0A2P5FCT9_TREOI/27-206_[121-136]	A0A2P5FCT9_TREOI	DETIKKWRDALKTASI	DETIKKWRDALKTASI	16
24.16.seq7956.24	A0A251MSA2_PRUPE/23-206_A0A251MSA2.1_[6]	A0A251MSA2_PRUPE	SPNYASSSWCLDELTK	SPNYASSSWALDELTK	16
24.16.seq79559.24	A0A340XZK2_LIPVE/402-565_[112-127]	A0A340XZK2_LIPVE	KESVPFVSWKGEKSKH	KESVPFVSWKGEKSKH	16
24.16.seq79558.24	A0A059C5J4_EUCGR/20-201_[66-81]	A0A059C5J4_EUCGR	YASSKWCLRELEHIMK	YASSKWALRELEHIMK	16
24.16.seq79557.24	A0A3Q3MZK5_9LABR/860-1020_[3-18]	A0A3Q3MZK5_9LABR	VFVTYDTSDPHVSEWV	VFVTYDTSDPHVSEWV	16
24.16.seq79556.24	A0A059B3T8_EUCGR/8-161_[17-32]	A0A059B3T8_EUCGR	TDFLYTSMIDVGIRVY	TDFLYTSMIDVGIRVY	16
24.16.seq79555.24	G7J1L8_MEDTR/19-202_[72-87]	G7J1L8_MEDTR	CLVELVKIMEHRKTNN	ALVELVKIMEHRKTNN	16
24.16.seq79554.24	D7MK91_ARALL/119-297_[16-31]	D7MK91_ARALL	FLSHLVRRFDSEGITT	FLSHLVRRFDSEGITT	16
24.16.seq79553.24	A0A2K3NEI9_TRIPR/190-359_[96-111]	A0A2K3NEI9_TRIPR	KIEQSDIINETKSYGK	KIEQSDIINETKSYGK	16
24.16.seq79552.24	A0A1R3K7Q0_9ROSI/13-193_[110-125]	A0A1R3K7Q0_9ROSI	EQSFNQHLINKPNEVG	EQSFNQHLINKPNEVG	16
24.16.seq79551.24	A0A401S9G2_CHIPU/749-882_[108-123]	A0A401S9G2_CHIPU	HQMLCLRRGMFKSHCI	HQMLALRRGMFKSHAI	16
24.16.seq79550.24	V4MJX9_EUTSA/78-161_[42-57]	V4MJX9_EUTSA	ANMAGEDLRNWCNEAS	ANMAGEDLRNWANEAS	16
24.16.seq7955.24	A0A251MSA2_PRUPE/23-206_A0A251MSA2.1_[5]	A0A251MSA2_PRUPE	TPISSELFNAIEESRL	TPISSELFNAIEESRL	16
24.16.seq79549.24	V7AQM4_PHAVU/17-175_[141-156]	V7AQM4_PHAVU	DQGEQLKLFTRNKDIR	DQGEQLKLFTRNKDIR	16
24.16.seq79548.24	A0A3Q3BFZ9_KRYMA/806-961_[120-135]	A0A3Q3BFZ9_KRYMA	LSWSRATEHPEVFWEK	LSWSRATEHPEVFWEK	16
24.16.seq79547.24	A0A2P6QMR3_ROSCH/105-279_[127-142]	A0A2P6QMR3_ROSCH	QQWRDALRKVADFAGF	QQWRDALRKVADFAGF	16
24.16.seq79546.24	V7CQQ7_PHAVU/1-126_[51-66]	V7CQQ7_PHAVU	RYKEAFEKHEQHFKHD	RYKEAFEKHEQHFKHD	16
24.16.seq79545.24	A0A498IQQ8_MALDO/43-226_[73-88]	A0A498IQQ8_MALDO	CLNELTTILQFMEARN	ALNELTTILQFMEARN	16
24.16.seq79544.24	A0A059BXM6_EUCGR/26-200_[11-26]	A0A059BXM6_EUCGR	DTRLNFTDHLYHSLDR	DTRLNFTDHLYHSLDR	16
24.16.seq79543.24	A0A1S3CBN9_CUCME/17-198_[31-46]	A0A1S3CBN9_CUCME	TFRDENEIQEGEDISS	TFRDENEIQEGEDISS	16
24.16.seq79542.24	V4KV35_EUTSA/16-193_[13-28]	V4KV35_EUTSA	RQTFLSHVLEELRRRG	RQTFLSHVLEELRRRG	16
24.16.seq79541.24	A0A445IPC2_GLYSO/13-198_[97-112]	A0A445IPC2_GLYSO	VDPSHIRKCTGTYGEA	VDPSHIRKATGTYGEA	16
24.16.seq79540.24	A0A2C9M3E7_BIOGL/44-161_[20-35]	A0A2C9M3E7_BIOGL	VQELEVRRGLKLCIGD	VQELEVRRGLKLAIGD	16
24.16.seq7954.24	A0A251MSA2_PRUPE/23-206_A0A251MSA2.1_[4]	A0A251MSA2_PRUPE	DPKLERGTPISSELFN	DPKLERGTPISSELFN	16
24.16.seq79539.24	A0A251MYX7_PRUPE/20-200_[102-117]	A0A251MYX7_PRUPE	DVRNQQGSFGEALANH	DVRNQQGSFGEALANH	16
24.16.seq79538.24	A0A2K6EJ01_PROCO/329-506_[130-145]	A0A2K6EJ01_PROCO	SGDFTEGPHSAKTRFW	SGDFTEGPHSAKTRFW	16
24.16.seq79537.24	G7KL49_MEDTR/15-165_[5-20]	G7KL49_MEDTR	TFLGSDPSNGFIRNLY	TFLGSDPSNGFIRNLY	16
24.16.seq79536.24	A0A0D3DR61_BRAOL/9-124_[64-79]	A0A0D3DR61_BRAOL	YAKSHWCLKKLAKLCD	YAKSHWALKKLAKLAD	16
24.16.seq79535.24	A0A078J7R6_BRANA/9-187_[146-161]	A0A078J7R6_BRANA	WENEAKMIDKIAGNLM	WENEAKMIDKIAGNLM	16
24.16.seq79534.24	A0A2J6KMF4_LACSA/14-190_[27-42]	A0A2J6KMF4_LACSA	KGIHTFRDNEELKKGK	KGIHTFRDNEELKKGK	16
24.16.seq79533.24	Q9FKR7_ARATH/11-188_[68-83]	Q9FKR7_ARATH	SCWCLDELVEILKCKE	SAWALDELVEILKAKE	16
24.16.seq79532.24	A0A2R6Q1P3_ACTCH/1-109_[93-108]	A0A2R6Q1P3_ACTCH	KVIGAKLNRKVLYVAP	KVIGAKLNRKVLYVAP	16
24.16.seq79531.24	A0A2K2A9S0_POPTR/105-279_[98-113]	A0A2K2A9S0_POPTR	EVSEQKGLFEEAFAKH	EVSEQKGLFEEAFAKH	16
24.16.seq79530.24	A0A452HXP1_9SAUR/163-328_[124-139]	A0A452HXP1_9SAUR	WRAGSVTPSSDFWKEL	WRAGSVTPSSDFWKEL	16
24.16.seq7953.24	A0A251MSA2_PRUPE/23-206_A0A251MSA2.1_[3]	A0A251MSA2_PRUPE	LQFRGIKTFKDDPKLE	LQFRGIKTFKDDPKLE	16
24.16.seq79529.24	A0A1U8C8S6_MESAU/675-823_[131-146]	A0A1U8C8S6_MESAU	FWANLRASFITKLALS	FWANLRASFITKLALS	16
24.16.seq79528.24	A0A072TIY8_MEDTR/19-201_[28-43]	A0A072TIY8_MEDTR	GIRTFMDDRELQGGDE	GIRTFMDDRELQGGDE	16
24.16.seq79527.24	A0A166CUM5_DAUCS/22-168_[7-22]	A0A166CUM5_DAUCS	FRGLDTRNTFTDHLHK	FRGLDTRNTFTDHLHK	16
24.16.seq79526.24	A0A2P5FI19_TREOI/19-205_[148-163]	A0A2P5FI19_TREOI	RHESNVISEIVEEVSR	RHESNVISEIVEEVSR	16
24.16.seq79525.24	G7JKN1_MEDTR/92-264_[139-154]	G7JKN1_MEDTR	AELLEEITNVVLMRLK	AELLEEITNVVLMRLK	16
24.16.seq79524.24	A0A2U1M9K2_ARTAN/14-193_[19-34]	A0A2U1M9K2_ARTAN	HLYYALKQKGIDTYKD	HLYYALKQKGIDTYKD	16
24.16.seq79523.24	G7KHR2_MEDTR/208-389_[122-137]	G7KHR2_MEDTR	LNMVHRWRETLTQVGN	LNMVHRWRETLTQVGN	16
24.16.seq79522.24	A0A072U5T2_MEDTR/27-225_[2-17]	A0A072U5T2_MEDTR	DVFLSFRGEDTHACFT	DVFLSFRGEDTHAAFT	16
24.16.seq79521.24	G7IW71_MEDTR/17-203_[149-164]	G7IW71_MEDTR	PGFESEYKFIEKIVEE	PGFESEYKFIEKIVEE	16
24.16.seq79520.24	B0WN59_CULQU/876-1039_[4-19]	B0WN59_CULQU	FISYSHKDEDFITDHL	FISYSHKDEDFITDHL	16
24.16.seq7952.24	A0A401RVF8_CHIPU/914-1071_A0A401RVF8.1_[9]	A0A401RVF8_CHIPU	TLTTDSHIQHGKLFNE	TLTTDSHIQHGKLFNE	16
24.16.seq79519.24	G7LEF6_MEDTR/35-217_[156-171]	G7LEF6_MEDTR	ELVELIVEDVLRKLNK	ELVELIVEDVLRKLNK	16
24.16.seq79518.24	A0A0P7VCC5_SCLFO/1872-2029_[20-35]	A0A0P7VCC5_SCLFO	NHLRVQLEECGESALP	NHLRVQLEEAGESALP	16
24.16.seq79517.24	A0A151R6Z5_CAJCA/37-234_[170-185]	A0A151R6Z5_CAJCA	ESESIKNIVENVTHLL	ESESIKNIVENVTHLL	16
24.16.seq79516.24	A0A0D3CX12_BRAOL/10-218_[1-16]	A0A0D3CX12_BRAOL	FQVFMSFRGPDVRKGF	FQVFMSFRGPDVRKGF	16
24.16.seq79515.24	A0A2P6RBV6_ROSCH/1-95_[33-48]	A0A2P6RBV6_ROSCH	HEKSERHRSEKVQQWR	HEKSERHRSEKVQQWR	16
24.16.seq79514.24	W1NF05_AMBTC/16-166_[116-131]	W1NF05_AMBTC	RMHRKSEDYCLETIAK	RMHRKSEDYALETIAK	16
24.16.seq79513.24	A0A1R3JU65_9ROSI/606-764_[125-140]	A0A1R3JU65_9ROSI	VIKKWREALTEAADLS	VIKKWREALTEAADLS	16
24.16.seq79512.24	A0A2U1NDJ0_ARTAN/906-1082_[29-44]	A0A2U1NDJ0_ARTAN	IETYMDDKKIEQGKTI	IETYMDDKKIEQGKTI	16
24.16.seq79511.24	A0A2C9WFP0_MANES/25-206_[139-154]	A0A2C9WFP0_MANES	NLSGWDSHNRHETELI	NLSGWDSHNRHETELI	16
24.16.seq79510.24	A0A059AY56_EUCGR/7-205_[167-182]	A0A059AY56_EUCGR	HTPLDVAKYPVGIESL	HTPLDVAKYPVGIESL	16
24.16.seq7951.24	A0A401RVF8_CHIPU/914-1071_A0A401RVF8.1_[7]	A0A401RVF8_CHIPU	AFHMAHQRLLDEKLDV	AFHMAHQRLLDEKLDV	16
24.16.seq79509.24	A0A0D3BZW9_BRAOL/740-909_[87-102]	A0A0D3BZW9_BRAOL	EPAHIRTQILDLGKAF	EPAHIRTQILDLGKAF	16
24.16.seq79508.24	A0A251MWA0_PRUPE/2-180_[156-171]	A0A251MWA0_PRUPE	IVEAISLQVLNHACLN	IVEAISLQVLNHAALN	16
24.16.seq79507.24	F7F3A2_MONDO/473-637_[140-155]	F7F3A2_MONDO	VAMPVKKRPSWSSTEE	VAMPVKKRPSWSSTEE	16
24.16.seq79506.24	A0A498K2Z0_MALDO/13-173_[139-154]	A0A498K2Z0_MALDO	LAGWNSKHYRYDTELI	LAGWNSKHYRYDTELI	16
24.16.seq79505.24	A0A078HCF9_BRANA/14-191_[106-121]	A0A078HCF9_BRANA	GDFGKIFEKTCQNKTE	GDFGKIFEKTAQNKTE	16
24.16.seq79504.24	F4J359_ARATH/93-271_[63-78]	F4J359_ARATH	RKYASSSWCLDELAEI	RKYASSSWALDELAEI	16
24.16.seq79503.24	A0A1L8HGR1_XENLA/394-561_[142-157]	A0A1L8HGR1_XENLA	QYLMPVKPIKLKASFS	QYLMPVKPIKLKASFS	16
24.16.seq79502.24	V7BAD0_PHAVU/14-211_[137-152]	V7BAD0_PHAVU	PGKHIATGDDESYRIE	PGKHIATGDDESYRIE	16
24.16.seq79501.24	A0A059CQF3_EUCGR/22-208_[132-147]	A0A059CQF3_EUCGR	LKEVTGIKGWDTKNTG	LKEVTGIKGWDTKNTG	16
24.16.seq79500.24	A0A371HXR2_MUCPR/16-202_[138-153]	A0A371HXR2_MUCPR	RGLTAQHCKEDGYEPG	RGLTAQHAKEDGYEPG	16
24.16.seq7950.24	A0A401RVF8_CHIPU/914-1071_A0A401RVF8.1_[6]	A0A401RVF8_CHIPU	TRPYIATGQFRTAFHM	TRPYIATGQFRTAFHM	16
24.16.seq795.24	A0A059AZV1_EUCGR/12-195_A0A059AZV1.1_[6]	A0A059AZV1_EUCGR	SKDYASSSWCLKEVAK	SKDYASSSWALKEVAK	16
24.16.seq79499.24	D7MKZ4_ARALL/14-173_[7-22]	D7MKZ4_ARALL	YRGDELRKSFLGFLVK	YRGDELRKSFLGFLVK	16
24.16.seq79498.24	M4ECP5_BRARP/11-180_[96-111]	M4ECP5_BRARP	ATDVRKQTGEFGENFW	ATDVRKQTGEFGENFW	16
24.16.seq79497.24	A0A2J6JYH2_LACSA/14-208_[172-187]	A0A2J6JYH2_LACSA	ELSLELRSISFNVDEK	ELSLELRSISFNVDEK	16
24.16.seq79496.24	A0A445CKC8_ARAHY/9-187_[159-174]	A0A445CKC8_ARAHY	HIQKMLIPKLPTCTDN	HIQKMLIPKLPTATDN	16
24.16.seq79495.24	A0A2K3LYC7_TRIPR/17-198_[111-126]	A0A2K3LYC7_TRIPR	ALQTTSKRRSSAAEMM	ALQTTSKRRSSAAEMM	16
24.16.seq79494.24	A0A151TRQ2_CAJCA/13-215_[167-182]	A0A151TRQ2_CAJCA	QREIRDGYEYEFIKKI	QREIRDGYEYEFIKKI	16
24.16.seq79493.24	A0A498JEY1_MALDO/51-238_[145-160]	A0A498JEY1_MALDO	GEDFAKTDGYEGEFIR	GEDFAKTDGYEGEFIR	16
24.16.seq79492.24	A0A067DB48_CITSI/26-202_[143-158]	A0A067DB48_CITSI	VIRPESKLVEEIANEI	VIRPESKLVEEIANEI	16
24.16.seq79491.24	D7MK98_ARALL/13-189_[105-120]	D7MK98_ARALL	GEFGDAFRKLAKNDKR	GEFGDAFRKLAKNDKR	16
24.16.seq79490.24	A0A251N230_PRUPE/1-105_[88-103]	A0A251N230_PRUPE	DRLSRTPLSAAPHLIG	DRLSRTPLSAAPHLIG	16
24.16.seq7949.24	A0A401RVF8_CHIPU/914-1071_A0A401RVF8.1_[5]	A0A401RVF8_CHIPU	RLVLENLSHSIHRSRK	RLVLENLSHSIHRSRK	16
24.16.seq79489.24	A0A059B480_EUCGR/54-234_[4-19]	A0A059B480_EUCGR	FLSFRGPDTRVGFIDF	FLSFRGPDTRVGFIDF	16
24.16.seq79488.24	V4KV35_EUTSA/16-193_[70-85]	V4KV35_EUTSA	WCLDELVEIIKCREDR	WALDELVEIIKAREDR	16
24.16.seq79487.24	A0A3B3Z6K1_9GOBI/729-895_[74-89]	A0A3B3Z6K1_9GOBI	WCLEAFTLAQGRKLEE	WALEAFTLAQGRKLEE	16
24.16.seq79486.24	K7MWS1_SOYBN/15-195_[150-165]	K7MWS1_SOYBN	HGEEYEYQFIQRIVEL	HGEEYEYQFIQRIVEL	16
24.16.seq79485.24	A0A210PY64_MIZYE/34-141_[27-42]	A0A210PY64_MIZYE	TLCLHERDFIPGQDIS	TLALHERDFIPGQDIS	16
24.16.seq79484.24	A0A371EJL4_MUCPR/22-177_[104-119]	A0A371EJL4_MUCPR	IHKWLNALTTTHAFVS	IHKWLNALTTTHAFVS	16
24.16.seq79483.24	G7K8H8_MEDTR/151-239_[30-45]	G7K8H8_MEDTR	KIFMDDEGLKGGNQIS	KIFMDDEGLKGGNQIS	16
24.16.seq79482.24	A0A1S3VC87_VIGRR/18-190_[34-49]	A0A1S3VC87_VIGRR	VEMQQEQFVASIEGFQ	VEMQQEQFVASIEGFQ	16
24.16.seq79481.24	A0A0A0LJJ7_CUCSA/14-192_[15-30]	A0A0A0LJJ7_CUCSA	KFTKHLYQALDAAGVN	KFTKHLYQALDAAGVN	16
24.16.seq79480.24	Q9FKB9_ARATH/13-189_[27-42]	Q9FKB9_ARATH	KGIITFKDDQDLEVGD	KGIITFKDDQDLEVGD	16
24.16.seq7948.24	A0A401RVF8_CHIPU/914-1071_A0A401RVF8.1_[4]	A0A401RVF8_CHIPU	DRDWVPGRLVLENLSH	DRDWVPGRLVLENLSH	16
24.16.seq79479.24	A0A2P5QGP0_GOSBA/10-212_[155-170]	A0A2P5QGP0_GOSBA	IQDIVKEALGRQPLPK	IQDIVKEALGRQPLPK	16
24.16.seq79478.24	A0A072U1Z5_MEDTR/70-246_[34-49]	A0A072U1Z5_MEDTR	DDKSLQKGESISLQLL	DDKSLQKGESISLQLL	16
24.16.seq79477.24	A0A2U1NTA6_ARTAN/11-198_[103-118]	A0A2U1NTA6_ARTAN	VVRKQTGSYAEEFAQH	VVRKQTGSYAEEFAQH	16
24.16.seq79476.24	D7MKY8_ARALL/12-147_[18-33]	D7MKY8_ARALL	RKGISSVIIDVDSDDL	RKGISSVIIDVDSDDL	16
24.16.seq79475.24	A0A401T3D3_CHIPU/800-960_[130-145]	A0A401T3D3_CHIPU	GQKLFWIKLRDALKKA	GQKLFWIKLRDALKKA	16
24.16.seq79474.24	W9SGD4_9ROSA/18-199_[18-33]	W9SGD4_9ROSA	SHLYDALCRNEIQAYI	SHLYDALARNEIQAYI	16
24.16.seq79473.24	A0A3Q0FDD6_VIGRR/13-197_[160-175]	A0A3Q0FDD6_VIGRR	QNLVNDVLQKLHLRYP	QNLVNDVLQKLHLRYP	16
24.16.seq79472.24	A0A182MAU0_9DIPT/749-920_[140-155]	A0A182MAU0_9DIPT	RPKGVQASDNMASVDK	RPKGVQASDNMASVDK	16
24.16.seq79471.24	W4YEL0_STRPU/780-926_[131-146]	W4YEL0_STRPU	KLVKSLTFNLKTNDLI	KLVKSLTFNLKTNDLI	16
24.16.seq79470.24	A0A2I4FFK8_JUGRE/28-208_[129-144]	A0A2I4FFK8_JUGRE	EATLEKVANLSGLQLG	EATLEKVANLSGLQLG	16
24.16.seq79469.24	A0A2U1MC79_ARTAN/20-195_[156-171]	A0A2U1MC79_ARTAN	DTIYNRLDRKQIHIPA	DTIYNRLDRKQIHIPA	16
24.16.seq79468.24	A0A2I0I616_PUNGR/47-201_[114-129]	A0A2I0I616_PUNGR	GKGFRRSKARDKEEKE	GKGFRRSKARDKEEKE	16
24.16.seq79467.24	A0A2J6MF71_LACSA/21-229_[137-152]	A0A2J6MF71_LACSA	EQWSKSLTEVADLKGK	EQWSKSLTEVADLKGK	16
24.16.seq79466.24	A0A2I4EMU1_JUGRE/19-202_[152-167]	A0A2I4EMU1_JUGRE	MVIQEIVGKIHDGKLN	MVIQEIVGKIHDGKLN	16
24.16.seq79465.24	A0A251N7P3_PRUPE/350-534_[110-125]	A0A251N7P3_PRUPE	HFKEAFAQHDKDFEGE	HFKEAFAQHDKDFEGE	16
24.16.seq79464.24	A0A1S3VB82_VIGRR/979-1167_[22-37]	A0A1S3VB82_VIGRR	YALLQAQVKIFISEEN	YALLQAQVKIFISEEN	16
24.16.seq79463.24	A0A1U8A3C2_NELNU/45-229_[13-28]	A0A1U8A3C2_NELNU	KIYARKIHESLKRLGV	KIYARKIHESLKRLGV	16
24.16.seq79462.24	A0A1U8ME06_GOSHI/15-194_[102-117]	A0A1U8ME06_GOSHI	LRNQKEKVEAAFAKHE	LRNQKEKVEAAFAKHE	16
24.16.seq79461.24	A0A251J7E0_MANES/11-190_[32-47]	A0A251J7E0_MANES	FIDNDLERGQEITRVI	FIDNDLERGQEITRVI	16
24.16.seq79460.24	A0A2P5BB93_TREOI/20-199_[132-147]	A0A2P5BB93_TREOI	ETTSNLSGYDASNTRN	ETTSNLSGYDASNTRN	16
24.16.seq7946.24	A0A2K3NT39_TRIPR/6-185_A0A2K3NT39.1_[7]	A0A2K3NT39_TRIPR	DEIVKIMECQKERGQI	DEIVKIMEAQKERGQI	16
24.16.seq79459.24	D7MRD9_ARALL/8-185_[12-27]	D7MRD9_ARALL	VRKTFLSHFLKELDLK	VRKTFLSHFLKELDLK	16
24.16.seq79458.24	A0A2P6QMH5_ROSCH/52-238_[149-164]	A0A2P6QMH5_ROSCH	HKELVDIIVESLCSKV	HKELVDIIVESLASKV	16
24.16.seq79457.24	A0A072UGB3_MEDTR/6-191_[133-148]	A0A072UGB3_MEDTR	TWKSALSQATNLSGWD	TWKSALSQATNLSGWD	16
24.16.seq79456.24	A0A072U6S8_MEDTR/48-228_[140-155]	A0A072U6S8_MEDTR	LAGFTVLNSRNESEAI	LAGFTVLNSRNESEAI	16
24.16.seq79455.24	A0A2P6RBW4_ROSCH/33-211_[135-150]	A0A2P6RBW4_ROSCH	LKKVANFSGWHTLNYK	LKKVANFSGWHTLNYK	16
24.16.seq79454.24	M7AR74_CHEMY/294-470_[148-163]	M7AR74_CHEMY	MPVKNTRGLGKNSLKF	MPVKNTRGLGKNSLKF	16
24.16.seq79453.24	M1AKZ2_SOLTU/16-211_[165-180]	M1AKZ2_SOLTU	SKLYKSAYFLFSSQAV	SKLYKSAYFLFSSQAV	16
24.16.seq79452.24	G3ULI5_LOXAF/881-1039_[78-93]	G3ULI5_LOXAF	KIAFYLSHQRLIDEKV	KIAFYLSHQRLIDEKV	16
24.16.seq79451.24	A0A3L8SSH6_CHLGU/349-509_[123-138]	A0A3L8SSH6_CHLGU	IKWKEEHTVHPQSPNS	IKWKEEHTVHPQSPNS	16
24.16.seq79450.24	A0A2C9VRB6_MANES/15-190_[104-119]	A0A2C9VRB6_MANES	FAQVFERHENDSSVLE	FAQVFERHENDSSVLE	16
24.16.seq7945.24	A0A2K3NT39_TRIPR/6-185_A0A2K3NT39.1_[6]	A0A2K3NT39_TRIPR	SENYASSGWCLDEIVK	SENYASSGWALDEIVK	16
24.16.seq79449.24	A0A0S3T258_PHAAN/64-247_[65-80]	A0A0S3T258_PHAAN	NYASSIWCLRELAEIR	NYASSIWALRELAEIR	16
24.16.seq79448.24	A0A226P7S3_COLVI/773-932_[119-134]	A0A226P7S3_COLVI	LRWPLDPMAQPLFWAR	LRWPLDPMAQPLFWAR	16
24.16.seq79447.24	A0A059CEL9_EUCGR/197-365_[135-150]	A0A059CEL9_EUCGR	IGSLEGWVSEKVANGH	IGSLEGWVSEKVANGH	16
24.16.seq79446.24	A0A498JHA9_MALDO/76-263_[112-127]	A0A498JHA9_MALDO	AFAKHERHSNVDVKEV	AFAKHERHSNVDVKEV	16
24.16.seq79445.24	A0A398B0A0_BRACM/13-190_[8-23]	A0A398B0A0_BRACM	RGLDVRQTFLSHLLNE	RGLDVRQTFLSHLLNE	16
24.16.seq79444.24	A0A445DAG5_ARAHY/7-193_[119-134]	A0A445DAG5_ARAHY	KGRNNHKLEAWKSALS	KGRNNHKLEAWKSALS	16
24.16.seq79443.24	L5K0C3_PTEAL/148-326_[160-175]	L5K0C3_PTEAL	NKPPRKPSHLASLSAQ	NKPPRKPSHLASLSAQ	16
24.16.seq79442.24	A0A2K1Y3K1_POPTR/1112-1260_[11-26]	A0A2K1Y3K1_POPTR	HNSNNFTHLHTALFQR	HNSNNFTHLHTALFQR	16
24.16.seq79441.24	H9GCN2_ANOCA/315-479_[110-125]	H9GCN2_ANOCA	TQQLQESLRHLIHQRG	TQQLQESLRHLIHQRG	16
24.16.seq79440.24	A0A2U1PP28_ARTAN/11-180_[139-154]	A0A2U1PP28_ARTAN	YRSKSVEEIVETISLE	YRSKSVEEIVETISLE	16
24.16.seq7944.24	A0A2K3NT39_TRIPR/6-185_A0A2K3NT39.1_[5]	A0A2K3NT39_TRIPR	ERIGPSLIKAIEESHV	ERIGPSLIKAIEESHV	16
24.16.seq79439.24	A0A2T7NHL0_POMCA/462-621_[126-141]	A0A2T7NHL0_POMCA	NDSLFWDRLLYSLHVT	NDSLFWDRLLYSLHVT	16
24.16.seq79438.24	F4IEZ7_ARATH/14-193_[123-138]	F4IEZ7_ARATH	EEKVSKWRRALTQVAN	EEKVSKWRRALTQVAN	16
24.16.seq79437.24	A0A498MP29_LABRO/888-1044_[10-25]	A0A498MP29_LABRO	DPAVHEWVMQELRVHL	DPAVHEWVMQELRVHL	16
24.16.seq79436.24	A0A1S3VAF0_VIGRR/51-228_[26-41]	A0A1S3VAF0_VIGRR	QRHINAFVDNKVVRGD	QRHINAFVDNKVVRGD	16
24.16.seq79435.24	A0A251TRS6_HELAN/14-215_[172-187]	A0A251TRS6_HELAN	QIVQDVTLKLHFFNSG	QIVQDVTLKLHFFNSG	16
24.16.seq79434.24	A0A445AAU0_ARAHY/17-204_[126-141]	A0A445AAU0_ARAHY	NMVQQWRESLLQVANL	NMVQQWRESLLQVANL	16
24.16.seq79433.24	A0A444Y5V7_ARAHY/73-263_[157-172]	A0A444Y5V7_ARAHY	MIEAVLDRLVYKFQSS	MIEAVLDRLVYKFQSS	16
24.16.seq79432.24	A0A059C575_EUCGR/1-135_[10-25]	A0A059C575_EUCGR	SAGIRAFKDNEELRFG	SAGIRAFKDNEELRFG	16
24.16.seq79431.24	A0A1U8PZ32_NELNU/9-181_[137-152]	A0A1U8PZ32_NELNU	SLAKWDLGDGYEAKFI	SLAKWDLGDGYEAKFI	16
24.16.seq79430.24	A0A2U1PHP3_ARTAN/16-197_[17-32]	A0A2U1PHP3_ARTAN	TSYLHEALTRDHIRTY	TSYLHEALTRDHIRTY	16
24.16.seq79429.24	M4DII5_BRARP/9-176_[127-142]	M4DII5_BRARP	EAMKIVGNISGFVHRG	EAMKIVGNISGFVHRG	16
24.16.seq79428.24	A0A3Q0F8C8_VIGRR/10-200_[150-165]	A0A3Q0F8C8_VIGRR	YQYKFIGSIVERVSRV	YQYKFIGSIVERVSRV	16
24.16.seq79427.24	Q9ZVX6_ARATH/11-188_[147-162]	Q9ZVX6_ARATH	NEAEMIEKIARDVSEK	NEAEMIEKIARDVSEK	16
24.16.seq79426.24	V4AS14_LOTGI/537-675_[14-29]	V4AS14_LOTGI	VLDDLVPHLERNVDMK	VLDDLVPHLERNVDMK	16
24.16.seq79425.24	S4S0S4_PETMA/651-813_[130-145]	S4S0S4_PETMA	KRSMFWASLRAVLQSD	KRSMFWASLRAVLQSD	16
24.16.seq79424.24	A0A1W4WVW1_AGRPL/698-846_[76-91]	A0A1W4WVW1_AGRPL	VQIAEHYKLLEKESYD	VQIAEHYKLLEKESYD	16
24.16.seq79423.24	W9S5S5_9ROSA/1453-1528_[11-26]	W9S5S5_9ROSA	ETRMNFTSHLYAALRR	ETRMNFTSHLYAALRR	16
24.16.seq79422.24	A0A2P5FRC4_TREOI/18-193_[158-173]	A0A2P5FRC4_TREOI	QKLNHISSDNDSECLV	QKLNHISSDNDSEALV	16
24.16.seq79421.24	V4TVN8_9ROSI/18-198_[123-138]	V4TVN8_9ROSI	PEKVQLWRAVLTEASN	PEKVQLWRAVLTEASN	16
24.16.seq79420.24	A0A1L8H8U0_XENLA/373-539_[111-126]	A0A1L8H8U0_XENLA	SNMPESVQYIKQKQGV	SNMPESVQYIKQKQGV	16
24.16.seq7942.24	A0A2K3NT39_TRIPR/6-185_A0A2K3NT39.1_[3]	A0A2K3NT39_TRIPR	IQKKVETFTDDKLKLK	IQKKVETFTDDKLKLK	16
24.16.seq79419.24	A0A2P5BB86_TREOI/24-203_[142-157]	A0A2P5BB86_TREOI	ASNTRNDHELIESIVK	ASNTRNDHELIESIVK	16
24.16.seq79418.24	A0A0L0CCR4_LUCCU/1101-1249_[124-139]	A0A0L0CCR4_LUCCU	KLRMALPHIRTKRTTN	KLRMALPHIRTKRTTN	16
24.16.seq79417.24	A0A1S3BZT4_CUCME/15-194_[146-161]	A0A1S3BZT4_CUCME	YESEASLIQIIVQEVR	YESEASLIQIIVQEVR	16
24.16.seq79416.24	V7ANE8_PHAVU/21-200_[150-165]	V7ANE8_PHAVU	ETIVGHIQKKLIPRLP	ETIVGHIQKKLIPRLP	16
24.16.seq79415.24	A0A498KF81_MALDO/16-188_[115-130]	A0A498KF81_MALDO	LECKHKDEEKILLWRS	LEAKHKDEEKILLWRS	16
24.16.seq79414.24	G7JVS3_MEDTR/9-173_[13-28]	G7JVS3_MEDTR	YSFTDHLYRSLLRQGI	YSFTDHLYRSLLRQGI	16
24.16.seq79413.24	A0A0S3R2A2_PHAAN/18-188_[104-119]	A0A0S3R2A2_PHAAN	PFGSGFESHEKRFEKN	PFGSGFESHEKRFEKN	16
24.16.seq79412.24	A0A2R9AG09_PANPA/385-565_[163-178]	A0A2R9AG09_PANPA	QLPQHTPCYRTAGERV	QLPQHTPAYRTAGERV	16
24.16.seq79411.24	A0A067JSG7_JATCU/11-190_[156-171]	A0A067JSG7_JATCU	EIVEAILRRLRRSSHS	EIVEAILRRLRRSSHS	16
24.16.seq79410.24	V4NGQ8_EUTSA/18-194_[141-156]	V4NGQ8_EUTSA	EGMSDENDFINCIVEE	EGMSDENDFINAIVEE	16
24.16.seq7941.24	A0A445KEM2_GLYSO/188-373_A0A445KEM2.1_[7]	A0A445KEM2_GLYSO	RELARICKNIETSTRR	RELARIAKNIETSTRR	16
24.16.seq79409.24	M7CAH7_CHEMY/19-140_[103-118]	M7CAH7_CHEMY	LSSSSGWNESCSSQSD	LSSSSGWNESASSQSD	16
24.16.seq79408.24	A0A251VDH0_HELAN/16-195_[163-178]	A0A251VDH0_HELAN	DKLLSITPDVNEDLVG	DKLLSITPDVNEDLVG	16
24.16.seq79407.24	A0A2I4GX94_JUGRE/28-171_[28-43]	A0A2I4GX94_JUGRE	GINTYIDNNLERGEEI	GINTYIDNNLERGEEI	16
24.16.seq79406.24	A0A371F1V2_MUCPR/16-204_[141-156]	A0A371F1V2_MUCPR	CGYNVHDKPQHREIEK	AGYNVHDKPQHREIEK	16
24.16.seq79405.24	V7C9A5_PHAVU/24-219_[18-33]	V7C9A5_PHAVU	SHLYAALRRLQVKTYI	SHLYAALRRLQVKTYI	16
24.16.seq79404.24	A0A2D0Q0K8_ICTPU/686-843_[33-48]	A0A2D0Q0K8_ICTPU	GLRVCHHERDFIPGRP	GLRVAHHERDFIPGRP	16
24.16.seq79403.24	A0A2I0I5L9_PUNGR/45-172_[81-96]	A0A2I0I5L9_PUNGR	QTWNYNAELRQHARKY	QTWNYNAELRQHARKY	16
24.16.seq79402.24	A0A059CKB3_EUCGR/10-188_[65-80]	A0A059CKB3_EUCGR	ASEWCLREIIQIMECV	ASEWALREIIQIMEAV	16
24.16.seq79401.24	A0A397Z178_BRACM/12-197_[122-137]	A0A397Z178_BRACM	HEKVLSWRQALTTLAN	HEKVLSWRQALTTLAN	16
24.16.seq79400.24	A0A4P1R080_LUPAN/14-192_[105-120]	A0A4P1R080_LUPAN	QSGNLAESFRKLEQRF	QSGNLAESFRKLEQRF	16
24.16.seq7940.24	A0A445KEM2_GLYSO/188-373_A0A445KEM2.1_[6]	A0A445KEM2_GLYSO	SKNYASSTWCLRELAR	SKNYASSTWALRELAR	16
24.16.seq794.24	A0A059AZV1_EUCGR/12-195_A0A059AZV1.1_[5]	A0A059AZV1_EUCGR	DQIRSALMKAIEESQF	DQIRSALMKAIEESQF	16
24.16.seq79399.24	A0A103XTY1_CYNCS/34-189_[138-153]	A0A103XTY1_CYNCS	LIEVEEEEEQQKLIVQ	LIEVEEEEEQQKLIVQ	16
24.16.seq79398.24	A0A251MWC3_PRUPE/19-196_[136-151]	A0A251MWC3_PRUPE	AANFSGWSLLDGHESN	AANFSGWSLLDGHESN	16
24.16.seq79397.24	A0A251TLT6_HELAN/1-147_[73-88]	A0A251TLT6_HELAN	FEEAFSWYDNIIETEL	FEEAFSWYDNIIETEL	16
24.16.seq79396.24	A0A2K3N8B5_TRIPR/9-206_[176-191]	A0A2K3N8B5_TRIPR	VGLESQKEHVTSLLNE	VGLESQKEHVTSLLNE	16
24.16.seq79395.24	A0A1S3IVY3_LINUN/372-522_[115-130]	A0A1S3IVY3_LINUN	TEKQDGQRLFWKRLSG	TEKQDGQRLFWKRLSG	16
24.16.seq79394.24	A0A0D3BKV7_BRAOL/55-233_[125-140]	A0A0D3BKV7_BRAOL	GRWKETLAKVSTVAGY	GRWKETLAKVSTVAGY	16
24.16.seq79393.24	A0A078GGC2_BRANA/9-184_[68-83]	A0A078GGC2_BRANA	WCLSELVEILRCRENM	WALSELVEILRARENM	16
24.16.seq79392.24	M1BF52_SOLTU/20-174_[102-117]	M1BF52_SOLTU	HVRYQSESFVETFAKH	HVRYQSESFVETFAKH	16
24.16.seq79391.24	A0A059AZT6_EUCGR/9-175_[71-86]	A0A059AZT6_EUCGR	CLKELVQILERSRGKQ	ALKELVQILERSRGKQ	16
24.16.seq79390.24	A0A3N7GCA2_POPTR/40-220_[28-43]	A0A3N7GCA2_POPTR	QILTFVDYQLVRGDEI	QILTFVDYQLVRGDEI	16
24.16.seq7939.24	A0A445KEM2_GLYSO/188-373_A0A445KEM2.1_[5]	A0A445KEM2_GLYSO	EFIEYELYKAIDGSRN	EFIEYELYKAIDGSRN	16
24.16.seq79389.24	V4A1Z0_LOTGI/1008-1115_[71-86]	V4A1Z0_LOTGI	WCKFEFQTAHHVMLTE	WAKFEFQTAHHVMLTE	16
24.16.seq79388.24	A0A151SSQ7_CAJCA/5-187_[1-16]	A0A151SSQ7_CAJCA	YDVFLSFKGENGTRYT	YDVFLSFKGENGTRYT	16
24.16.seq79387.24	A0A0P7WMW0_SCLFO/368-532_[119-134]	A0A0P7WMW0_SCLFO	ALIRWKGEKSAHLSSH	ALIRWKGEKSAHLSSH	16
24.16.seq79386.24	A0A397ZXW8_BRACM/62-240_[163-178]	A0A397ZXW8_BRACM	LNNFTPSSDFDGLVGM	LNNFTPSSDFDGLVGM	16
24.16.seq79385.24	G7JCP8_MEDTR/4-183_[34-49]	G7JCP8_MEDTR	DDSNLKKGESIAPELL	DDSNLKKGESIAPELL	16
24.16.seq79384.24	B7PGK0_IXOSC/413-506_[41-56]	B7PGK0_IXOSC	VAGRNISECILDSIKH	VAGRNISEAILDSIKH	16
24.16.seq79383.24	A0A3Q7HJP3_SOLLC/14-198_[163-178]	A0A3Q7HJP3_SOLLC	YISTKLCKSVYSLSSL	YISTKLAKSVYSLSSL	16
24.16.seq79382.24	A0A2I0HZR8_PUNGR/21-190_[67-82]	A0A2I0HZR8_PUNGR	TKKWPLREVQEMVELK	TKKWPLREVQEMVELK	16
24.16.seq79381.24	A0A0D2NF82_GOSRA/18-191_[113-128]	A0A0D2NF82_GOSRA	FFSHENRFGEKQANRW	FFSHENRFGEKQANRW	16
24.16.seq79380.24	A0A371H7T0_MUCPR/93-270_[69-84]	A0A371H7T0_MUCPR	RWCLLEVEKIVDCRKR	RWALLEVEKIVDARKR	16
24.16.seq7938.24	A0A445KEM2_GLYSO/188-373_A0A445KEM2.1_[4]	A0A445KEM2_GLYSO	NVHVMKGEFIEYELYK	NVHVMKGEFIEYELYK	16
24.16.seq79379.24	C3YQN7_BRAFL/588-738_[132-147]	C3YQN7_BRAFL	LFWERLKDALKTGDRP	LFWERLKDALKTGDRP	16
24.16.seq79378.24	A0A251U1V2_HELAN/327-510_[11-26]	A0A251U1V2_HELAN	GTCETFAHNLFLALKR	GTAETFAHNLFLALKR	16
24.16.seq79377.24	A0A2D0Q799_ICTPU/358-512_[78-93]	A0A2D0Q799_ICTPU	PLSQDQNRLEDSQLSV	PLSQDQNRLEDSQLSV	16
24.16.seq79376.24	A0A091E0A7_FUKDA/677-839_[109-124]	A0A091E0A7_FUKDA	TFLPQSLKLLKSRTVL	TFLPQSLKLLKSRTVL	16
24.16.seq79375.24	A0A2T7NHN0_POMCA/478-638_[37-52]	A0A2T7NHN0_POMCA	CIHQRDFVVGKTIIGN	AIHQRDFVVGKTIIGN	16
24.16.seq79374.24	A0A3Q1F0A7_9TELE/802-956_[115-130]	A0A3Q1F0A7_9TELE	KRQTYLSWPQAGEHTE	KRQTYLSWPQAGEHTE	16
24.16.seq79373.24	A0A1U8A7X1_NELNU/14-191_[121-136]	A0A1U8A7X1_NELNU	RAAGTERKVQKWKEAL	RAAGTERKVQKWKEAL	16
24.16.seq79372.24	G3Q1H2_GASAC/622-779_[12-27]	G3Q1H2_GASAC	EWVENSLLPNLEGAAG	EWVENSLLPNLEGAAG	16
24.16.seq79371.24	A0A452HXP1_9SAUR/163-328_[122-137]	A0A452HXP1_9SAUR	LLWRAGSVTPSSDFWK	LLWRAGSVTPSSDFWK	16
24.16.seq79370.24	A0A251VDH0_HELAN/16-195_[129-144]	A0A251VDH0_HELAN	KALVDAGEISGWELKN	KALVDAGEISGWELKN	16
24.16.seq7937.24	A0A0D3D9I5_BRAOL/30-110_A0A0D3D9I5.1_[7]	A0A0D3D9I5_BRAOL	NEVLEIVKCKDESGQI	NEVLEIVKAKDESGQI	16
24.16.seq79369.24	A0A2P5QI86_GOSBA/171-354_[111-126]	A0A2P5QI86_GOSBA	KTSFEDHESEQPADRV	KTSFEDHESEQPADRV	16
24.16.seq79368.24	G7JSB4_MEDTR/486-685_[155-170]	G7JSB4_MEDTR	VNSIVSHVTRLLDRTQ	VNSIVSHVTRLLDRTQ	16
24.16.seq79367.24	A0A0D3A5L2_BRAOL/10-205_[69-84]	A0A0D3A5L2_BRAOL	LCLDELAEIKKQVEIG	LALDELAEIKKQVEIG	16
24.16.seq79366.24	A0A2P6P9M3_ROSCH/45-224_[118-133]	A0A2P6P9M3_ROSCH	GDKDADKVKRWRAALT	GDKDADKVKRWRAALT	16
24.16.seq79365.24	A0A2K2AJQ2_POPTR/12-194_[141-156]	A0A2K2AJQ2_POPTR	KGLDLQKHWDGHEAKN	KGLDLQKHWDGHEAKN	16
24.16.seq79364.24	W4YD48_STRPU/759-904_[109-124]	W4YD48_STRPU	FLSKNKPYLRWTDDEA	FLSKNKPYLRWTDDEA	16
24.16.seq79363.24	A0A059C721_EUCGR/10-208_[152-167]	A0A059C721_EUCGR	ELIQEIVNKISTYLDR	ELIQEIVNKISTYLDR	16
24.16.seq79362.24	A0A3B3D346_ORYME/659-810_[135-150]	A0A3B3D346_ORYME	NLRAALQADLPNLPVT	NLRAALQADLPNLPVT	16
24.16.seq79361.24	A0A078GM25_BRANA/1052-1225_[0-15]	A0A078GM25_BRANA	KYDVFRSFSGQDFRKN	KYDVFRSFSGQDFRKN	16
24.16.seq79360.24	A0A2P6RBW1_ROSCH/26-203_[148-163]	A0A2P6RBW1_ROSCH	NHKSERELLDAIEESV	NHKSERELLDAIEESV	16
24.16.seq7936.24	A0A1U8MAK4_GOSHI/15-194_A0A1U8MAK4.1_[7]	A0A1U8MAK4_GOSHI	EELAEIVKQKNDKDHK	EELAEIVKQKNDKDHK	16
24.16.seq79359.24	R0GK48_9BRAS/7-147_[65-80]	R0GK48_9BRAS	SNWCLDELAKIKERKD	SNWALDELAKIKERKD	16
24.16.seq79358.24	A0A445E8S2_ARAHY/17-198_[16-31]	A0A445E8S2_ARAHY	FLSHLRKELHRYHIDF	FLSHLRKELHRYHIDF	16
24.16.seq79357.24	A0A2P6QU38_ROSCH/19-194_[130-145]	A0A2P6QU38_ROSCH	EWRRALSDIADLGGMV	EWRRALSDIADLGGMV	16
24.16.seq79356.24	A0A251NPP4_PRUPE/20-198_[148-163]	A0A251NPP4_PRUPE	EADGYESKFVNQIIRE	EADGYESKFVNQIIRE	16
24.16.seq79355.24	A0A0D2TDR5_GOSRA/64-246_[136-151]	A0A0D2TDR5_GOSRA	GKLKGWHIIGGNFDRP	GKLKGWHIIGGNFDRP	16
24.16.seq79354.24	A0A397YBD4_BRACM/15-187_[102-117]	A0A397YBD4_BRACM	VRHHQLLESFSLRMTE	VRHHQLLESFSLRMTE	16
24.16.seq79353.24	A0A2U3UYB7_TURTR/674-839_[109-124]	A0A2U3UYB7_TURTR	VGLYRLLNRNTYLEWE	VGLYRLLNRNTYLEWE	16
24.16.seq79352.24	A0A2H5QRF1_CITUN/77-141_[40-55]	A0A2H5QRF1_CITUN	KEAASLSGFPSQNIGE	KEAASLSGFPSQNIGE	16
24.16.seq79351.24	A0A0G2K2K7_RAT/409-598_[47-62]	A0A0G2K2K7_RAT	VTPGGVYTDDIVSIIK	VTPGGVYTDDIVSIIK	16
24.16.seq79350.24	A0A3P8XZ19_ESOLU/352-561_[192-207]	A0A3P8XZ19_ESOLU	YMPVRGKRMSCPEKNS	YMPVRGKRMSAPEKNS	16
24.16.seq7935.24	A0A1U8MAK4_GOSHI/15-194_A0A1U8MAK4.1_[3]	A0A1U8MAK4_GOSHI	LNRNGIITFRDDPKLE	LNRNGIITFRDDPKLE	16
24.16.seq79349.24	A0A096LV78_POEFO/333-509_[117-132]	A0A096LV78_POEFO	EMGPQGYSHLPPGLQH	EMGPQGYSHLPPGLQH	16
24.16.seq79348.24	A0A1S3HG32_LINUN/553-698_[31-46]	A0A1S3HG32_LINUN	CLHDRDFIVGHDILDN	ALHDRDFIVGHDILDN	16
24.16.seq79347.24	A0A3Q7EPU8_SOLLC/14-199_[161-176]	A0A3Q7EPU8_SOLLC	FIQEIVKEIWGKLSRK	FIQEIVKEIWGKLSRK	16
24.16.seq79346.24	A0A059BD80_EUCGR/12-184_[116-131]	A0A059BD80_EUCGR	NVDNIQRWRDALRKAG	NVDNIQRWRDALRKAG	16
24.16.seq79345.24	A0A226DNH8_FOLCA/867-1030_[109-124]	A0A226DNH8_FOLCA	LKVYMKMNTYLKWSDP	LKVYMKMNTYLKWSDP	16
24.16.seq79344.24	A0A498JII7_MALDO/21-202_[137-152]	A0A498JII7_MALDO	DVADLAGMVLENRYES	DVADLAGMVLENRYES	16
24.16.seq79343.24	F4IMF0_ARATH/1124-1311_[162-177]	F4IMF0_ARATH	NQMNILESNEAGLLFI	NQMNILESNEAGLLFI	16
24.16.seq79342.24	A0A2J6JM42_LACSA/39-236_[148-163]	A0A2J6JM42_LACSA	DLKGNDVKGRLETEFI	DLKGNDVKGRLETEFI	16
24.16.seq79341.24	D7KXT5_ARALL/8-176_[92-107]	D7KXT5_ARALL	TLQHICGLKGMSEAAF	TLQHIAGLKGMSEAAF	16
24.16.seq79340.24	U3JM51_FICAL/379-540_[70-85]	U3JM51_FICAL	LINSKEDSYDQHIALY	LINSKEDSYDQHIALY	16
24.16.seq7934.24	A0A498II40_MALDO/49-216_A0A498II40.1_[9]	A0A498II40_MALDO	RANKDLIGIDSRLKKV	RANKDLIGIDSRLKKV	16
24.16.seq79339.24	A0A498KG55_MALDO/14-158_[95-110]	A0A498KG55_MALDO	DIDTTDVRDQTRDFEE	DIDTTDVRDQTRDFEE	16
24.16.seq79338.24	A0A1V4J3L8_PATFA/451-564_[40-55]	A0A1V4J3L8_PATFA	CILERDIIPGGAYTDE	AILERDIIPGGAYTDE	16
24.16.seq79337.24	A0A498IZS5_MALDO/152-343_[151-166]	A0A498IZS5_MALDO	KSERQLIDDIVKYVRR	KSERQLIDDIVKYVRR	16
24.16.seq79336.24	M4ENJ3_BRARP/1-124_[55-70]	M4ENJ3_BRARP	INPSQLDVMIEKVTCS	INPSQLDVMIEKVTAS	16
24.16.seq79335.24	B9RBV2_RICCO/15-187_[156-171]	B9RBV2_RICCO	QLKQSYSSDVVEGIVG	QLKQSYSSDVVEGIVG	16
24.16.seq79334.24	A0A371E7X8_MUCPR/45-222_[20-35]	A0A371E7X8_MUCPR	LTKEFSRKQIDAFVDY	LTKEFSRKQIDAFVDY	16
24.16.seq79333.24	U3KLQ7_FICAL/714-871_[135-150]	U3KLQ7_FICAL	LKAVLRTTNEPLVRAE	LKAVLRTTNEPLVRAE	16
24.16.seq79332.24	A0A059C4Q3_EUCGR/8-163_[106-121]	A0A059C4Q3_EUCGR	NEHYGNAIVSHLNKKR	NEHYGNAIVSHLNKKR	16
24.16.seq79331.24	A0A1S3VQ06_VIGRR/16-205_[15-30]	A0A1S3VQ06_VIGRR	TFTGHLHASLTRLDVN	TFTGHLHASLTRLDVN	16
24.16.seq79330.24	A0A1I8PSW5_STOCA/888-1051_[128-143]	A0A1I8PSW5_STOCA	WSKLRYAMPHPVNNDM	WSKLRYAMPHPVNNDM	16
24.16.seq7933.24	A0A498II40_MALDO/49-216_A0A498II40.1_[7]	A0A498II40_MALDO	DELAHIVKCNEDKGLQ	DELAHIVKANEDKGLQ	16
24.16.seq79329.24	G3P0H4_GASAC/756-914_[106-121]	G3P0H4_GASAC	RCLTPYTRLRKIVHKK	RALTPYTRLRKIVHKK	16
24.16.seq79328.24	G3T9V7_LOXAF/386-566_[124-139]	G3T9V7_LOXAF	KHRAIRWSGDFTEKSQ	KHRAIRWSGDFTEKSQ	16
24.16.seq79327.24	A0A2U1P3T3_ARTAN/14-196_[7-22]	A0A2U1P3T3_ARTAN	FRGEDTRKNFVDHQYH	FRGEDTRKNFVDHQYH	16
24.16.seq79326.24	A0A1R3K7Q0_9ROSI/13-193_[33-48]	A0A1R3K7Q0_9ROSI	FDEEKLEKGDELSPAL	FDEEKLEKGDELSPAL	16
24.16.seq79325.24	A0A1R3GJ66_9ROSI/14-163_[77-92]	A0A1R3GJ66_9ROSI	RNYVEKAFKEHEGKYD	RNYVEKAFKEHEGKYD	16
24.16.seq79324.24	A0A2P5D3N3_TREOI/19-202_[142-157]	A0A2P5D3N3_TREOI	QDPSNTRSDSELVESI	QDPSNTRSDSELVESI	16
24.16.seq79323.24	A0A314L138_NICAT/18-200_[16-31]	A0A314L138_NICAT	FVDHLYAALQQKGIHT	FVDHLYAALQQKGIHT	16
24.16.seq79322.24	G1SQ63_RABIT/644-799_[136-151]	G1SQ63_RABIT	IRAAFNMKLTQGTENS	IRAAFNMKLTQGTENS	16
24.16.seq79321.24	A0A498JMZ6_MALDO/12-185_[114-129]	A0A498JMZ6_MALDO	QHDLDCNVEMEKVQSW	QHDLDANVEMEKVQSW	16
24.16.seq79320.24	A0A072UC05_MEDTR/19-198_[163-178]	A0A072UC05_MEDTR	STLECKSSCVSKDLVA	STLEAKSSAVSKDLVA	16
24.16.seq7932.24	A0A498II40_MALDO/49-216_A0A498II40.1_[6]	A0A498II40_MALDO	SDDFASSTWCLDELAH	SDDFASSTWALDELAH	16
24.16.seq79319.24	A0A059C884_EUCGR/10-208_[27-42]	A0A059C884_EUCGR	KGIHTFVDHEELRKGE	KGIHTFVDHEELRKGE	16
24.16.seq79318.24	A0A2U9CWZ6_SCOMX/786-941_[13-28]	A0A2U9CWZ6_SCOMX	AWVCGEMLPVLEAEQG	AWVAGEMLPVLEAEQG	16
24.16.seq79317.24	A0A2P6PB52_ROSCH/295-475_[100-115]	A0A2P6PB52_ROSCH	RYDKMGAYQRHSTRRY	RYDKMGAYQRHSTRRY	16
24.16.seq79316.24	A0A072TPN9_MEDTR/8-204_[28-43]	A0A072TPN9_MEDTR	GIHTFFDDKEIRKGEE	GIHTFFDDKEIRKGEE	16
24.16.seq79315.24	A0A059C5J5_EUCGR/16-195_[142-157]	A0A059C5J5_EUCGR	RNLKDHGLHELINLTV	RNLKDHGLHELINLTV	16
24.16.seq79314.24	A0A2G2Y6E4_CAPAN/18-200_[153-168]	A0A2G2Y6E4_CAPAN	VESDCVERIVDDISSK	VESDAVERIVDDISSK	16
24.16.seq79313.24	M1AVP4_SOLTU/18-201_[137-152]	M1AVP4_SOLTU	ALTAATDLKGYDIRQG	ALTAATDLKGYDIRQG	16
24.16.seq79312.24	W5MSU1_LEPOC/412-577_[130-145]	W5MSU1_LEPOC	RFWTRLRLALPLRTLA	RFWTRLRLALPLRTLA	16
24.16.seq79311.24	W1NSM9_AMBTC/2-141_[98-113]	W1NSM9_AMBTC	CWQKGPFEGAFEDHKN	AWQKGPFEGAFEDHKN	16
24.16.seq79310.24	A0A1P8B852_ARATH/6-178_[12-27]	A0A1P8B852_ARATH	IRHSFVSHLSAEFQRK	IRHSFVSHLSAEFQRK	16
24.16.seq7931.24	A0A498II40_MALDO/49-216_A0A498II40.1_[5]	A0A498II40_MALDO	KTIKPELLKAIEESRL	KTIKPELLKAIEESRL	16
24.16.seq79309.24	A0A2Y9FZY6_TRIMA/791-945_[26-41]	A0A2Y9FZY6_TRIMA	GGQPMFKLCLHHQDFE	GGQPMFKLALHHQDFE	16
24.16.seq79308.24	B4LWB8_DROVI/864-1029_[141-156]	B4LWB8_DROVI	IGNSGNGALIKSALKG	IGNSGNGALIKSALKG	16
24.16.seq79307.24	A0A498NFI5_LABRO/652-816_[16-31]	A0A498NFI5_LABRO	RNMLLPCLENSKPPYR	RNMLLPALENSKPPYR	16
24.16.seq79306.24	A0A3Q7JYN6_SOLLC/11-190_[117-132]	A0A3Q7JYN6_SOLLC	EKYEDEKIQRWRGALA	EKYEDEKIQRWRGALA	16
24.16.seq79305.24	A0A251UKK5_HELAN/1-200_[159-174]	A0A251UKK5_HELAN	EEILADKPDIQRSYIE	EEILADKPDIQRSYIE	16
24.16.seq79304.24	H2MNJ7_ORYLA/703-866_[116-131]	H2MNJ7_ORYLA	AFVRTREYLTWPEDPQ	AFVRTREYLTWPEDPQ	16
24.16.seq79303.24	G1SK84_RABIT/633-793_[124-139]	G1SK84_RABIT	PKSRHKCRLVLANLRA	PKSRHKARLVLANLRA	16
24.16.seq79302.24	A0A151RJP1_CAJCA/4-185_[155-170]	A0A151RJP1_CAJCA	EIENIVDEIISTLDHK	EIENIVDEIISTLDHK	16
24.16.seq79301.24	A0A3N7GMP2_POPTR/13-192_[159-174]	A0A3N7GMP2_POPTR	IQKKLNHELSPSFDSK	IQKKLNHELSPSFDSK	16
24.16.seq79300.24	A0A1S2XP90_CICAR/15-202_[16-31]	A0A1S2XP90_CICAR	FTGNLYNSLHQRGIHT	FTGNLYNSLHQRGIHT	16
24.16.seq7930.24	A0A498II40_MALDO/49-216_A0A498II40.1_[4]	A0A498II40_MALDO	DDKLERGKTIKPELLK	DDKLERGKTIKPELLK	16
24.16.seq793.24	A0A059AZV1_EUCGR/12-195_A0A059AZV1.1_[4]	A0A059AZV1_EUCGR	SKEMRKGDQIRSALMK	SKEMRKGDQIRSALMK	16
24.16.seq79299.24	A0A2G2YL82_CAPAN/33-106_[19-34]	A0A2G2YL82_CAPAN	HLYTCLCQVGVNTFLD	HLYTALAQVGVNTFLD	16
24.16.seq79298.24	A0A3N7HB97_POPTR/11-188_[31-46]	A0A3N7HB97_POPTR	AYIDDELERGKAIAPA	AYIDDELERGKAIAPA	16
24.16.seq79297.24	A0A151U5S7_CAJCA/13-197_[137-152]	A0A151U5S7_CAJCA	AANICGWDSRTRYHKD	AANIAGWDSRTRYHKD	16
24.16.seq79296.24	V4T3I4_9ROSI/20-197_[100-115]	V4T3I4_9ROSI	NVRRQKGTFGTEFLKL	NVRRQKGTFGTEFLKL	16
24.16.seq79295.24	K7MDD3_SOYBN/15-197_[115-130]	K7MDD3_SOYBN	LAMHEKRFNSESDKVM	LAMHEKRFNSESDKVM	16
24.16.seq79294.24	A0A1U7ZU58_NELNU/1-96_[59-74]	A0A1U7ZU58_NELNU	GWDLRDVANGKSLHEA	GWDLRDVANGKSLHEA	16
24.16.seq79293.24	G7KJ43_MEDTR/10-204_[131-146]	G7KJ43_MEDTR	QQWKEALSQAANLSGQ	QQWKEALSQAANLSGQ	16
24.16.seq79292.24	A0A059BYI3_EUCGR/1-126_[54-69]	A0A059BYI3_EUCGR	TEVAKISGLDLKNKGN	TEVAKISGLDLKNKGN	16
24.16.seq79291.24	A0A2R6Q5Q7_ACTCH/1-116_[85-100]	A0A2R6Q5Q7_ACTCH	GYEAKFIEKIVEELRR	GYEAKFIEKIVEELRR	16
24.16.seq79290.24	A0A2P6SAM6_ROSCH/13-189_[148-163]	A0A2P6SAM6_ROSCH	SELVELVVKYIVKKLS	SELVELVVKYIVKKLS	16
24.16.seq7929.24	A0A498II40_MALDO/49-216_A0A498II40.1_[3]	A0A498II40_MALDO	LKRKGINTFRDDDKLE	LKRKGINTFRDDDKLE	16
24.16.seq79289.24	A0A445BNZ8_ARAHY/19-202_[11-26]	A0A445BNZ8_ARAHY	DTRNGFTSHLHAALCK	DTRNGFTSHLHAALAK	16
24.16.seq79288.24	F6H8W1_VITVI/23-198_[141-156]	F6H8W1_VITVI	QRDGSESNKIKEITDI	QRDGSESNKIKEITDI	16
24.16.seq79287.24	F6GW26_VITVI/20-200_[100-115]	F6GW26_VITVI	PSELRNQTEIYGEAFT	PSELRNQTEIYGEAFT	16
24.16.seq79286.24	A0A498JRU8_MALDO/9-117_[83-98]	A0A498JRU8_MALDO	NVEAIFANWIQERPLK	NVEAIFANWIQERPLK	16
24.16.seq79285.24	A0A2I0HLS9_PUNGR/65-245_[100-115]	A0A2I0HLS9_PUNGR	PDEVQHQTGCYAEAFS	PDEVQHQTGAYAEAFS	16
24.16.seq79284.24	A0A1R3KUX2_9ROSI/16-194_[105-120]	A0A1R3KUX2_9ROSI	QSGRFLDAFTKHQRTE	QSGRFLDAFTKHQRTE	16
24.16.seq79283.24	A0A2U1PSP4_ARTAN/14-202_[141-156]	A0A2U1PSP4_ARTAN	KSIANGHEAKFIQKIV	KSIANGHEAKFIQKIV	16
24.16.seq79282.24	A0A3B5AHL9_9TELE/403-562_[134-149]	A0A3B5AHL9_9TELE	SNFWGSLRKAMPNIDS	SNFWGSLRKAMPNIDS	16
24.16.seq79281.24	M1BVN8_SOLTU/17-192_[13-28]	M1BVN8_SOLTU	RKNFISHLKFRLCQVG	RKNFISHLKFRLAQVG	16
24.16.seq79280.24	M4D252_BRARP/17-197_[1-16]	M4D252_BRARP	QVFLNFRGKQLRYGFV	QVFLNFRGKQLRYGFV	16
24.16.seq7928.24	B4HI72_DROSE/1115-1264_B4HI72.1_[11]	B4HI72_DROSE	GRGNNNKRVVSGCLTA	GRGNNNKRVVSGALTA	16
24.16.seq79279.24	A0A2G3CN63_CAPCH/13-120_[38-53]	A0A2G3CN63_CAPCH	GETQVVSLDQLVETIE	GETQVVSLDQLVETIE	16
24.16.seq79278.24	Q5U5B1_XENLA/709-875_[110-125]	Q5U5B1_XENLA	KYQPIRAYVKRCQYLK	KYQPIRAYVKRAQYLK	16
24.16.seq79277.24	A0A2P8XAF7_BLAGE/1079-1238_[128-143]	A0A2P8XAF7_BLAGE	FWERLRYAMPNGDNQR	FWERLRYAMPNGDNQR	16
24.16.seq79276.24	A0A1U8LZ07_GOSHI/1-94_[37-52]	A0A1U8LZ07_GOSHI	QQEQNFESMVQRWRNA	QQEQNFESMVQRWRNA	16
24.16.seq79275.24	A0A2R6RGD8_ACTCH/17-206_[171-186]	A0A2R6RGD8_ACTCH	QEVRNKLSRTVLMVTQ	QEVRNKLSRTVLMVTQ	16
24.16.seq79274.24	A0A3P8WLA2_CYNSE/423-604_[121-136]	A0A3P8WLA2_CYNSE	VRWNGDKSKELTSHFW	VRWNGDKSKELTSHFW	16
24.16.seq79273.24	A0A397XYR7_BRACM/18-181_[140-155]	A0A397XYR7_BRACM	TSPTTFLRELIGDMET	TSPTTFLRELIGDMET	16
24.16.seq79272.24	A0A3N7GBT7_POPTR/15-194_[31-46]	A0A3N7GBT7_POPTR	TFIDDGLERGEEITGA	TFIDDGLERGEEITGA	16
24.16.seq79271.24	A0A445HUP4_GLYSO/15-192_[118-133]	A0A445HUP4_GLYSO	NRFAKQPEKVKNWRKA	NRFAKQPEKVKNWRKA	16
24.16.seq79270.24	A0A3B3SJJ4_9TELE/184-348_[127-142]	A0A3B3SJJ4_9TELE	YSMTPSSVFWKELSLA	YSMTPSSVFWKELSLA	16
24.16.seq7927.24	B4HI72_DROSE/1115-1264_B4HI72.1_[9]	B4HI72_DROSE	KFWQKLRLALPLPNGR	KFWQKLRLALPLPNGR	16
24.16.seq79269.24	D7KV07_ARALL/159-329_[154-169]	D7KV07_ARALL	ESIVKEVLRLLASIPS	ESIVKEVLRLLASIPS	16
24.16.seq79268.24	V4M3H1_EUTSA/18-192_[155-170]	V4M3H1_EUTSA	STDVSNKLRMEEIKKF	STDVSNKLRMEEIKKF	16
24.16.seq79267.24	A0A2P6RE10_ROSCH/22-205_[127-142]	A0A2P6RE10_ROSCH	KVERWREALKKVSNFS	KVERWREALKKVSNFS	16
24.16.seq79266.24	D7KFH4_ARALL/14-181_[68-83]	D7KFH4_ARALL	GFLEELIVIVEFQEKR	GFLEELIVIVEFQEKR	16
24.16.seq79265.24	A0A1L8FN49_XENLA/781-943_[135-150]	A0A1L8FN49_XENLA	VEEAVSGQRPSEVVVG	VEEAVSGQRPSEVVVG	16
24.16.seq79264.24	A0A498JJ86_MALDO/13-178_[116-131]	A0A498JJ86_MALDO	MDESWRSALETAAQFS	MDESWRSALETAAQFS	16
24.16.seq79263.24	A0A3Q7H5C8_SOLLC/8-178_[113-128]	A0A3Q7H5C8_SOLLC	EILLEAAPEKVSRWRD	EILLEAAPEKVSRWRD	16
24.16.seq79262.24	A0A078GGK1_BRANA/13-80_[19-34]	A0A078GGK1_BRANA	HLRKQFNCYGITMFDD	HLRKQFNAYGITMFDD	16
24.16.seq79261.24	A0A2I4H2F6_JUGRE/25-200_[106-121]	A0A2I4H2F6_JUGRE	GNFGKAFAKLGCKTKD	GNFGKAFAKLGAKTKD	16
24.16.seq79260.24	A0A444YYN4_ARAHY/18-230_[155-170]	A0A444YYN4_ARAHY	KRAWLSTSALILCRDE	KRAWLSTSALILARDE	16
24.16.seq7926.24	B4HI72_DROSE/1115-1264_B4HI72.1_[3]	B4HI72_DROSE	ENDIGYRLCLHYRDVN	ENDIGYRLALHYRDVN	16
24.16.seq79259.24	A0A2J6KJL6_LACSA/32-206_[132-147]	A0A2J6KJL6_LACSA	EEVALLAGLILSGPET	EEVALLAGLILSGPET	16
24.16.seq79258.24	A0A1S3E0F0_CICAR/521-719_[3-18]	A0A1S3E0F0_CICAR	VFLSYREDCRTKFIAH	VFLSYREDARTKFIAH	16
24.16.seq79257.24	A0A2G3B8F0_CAPCH/17-178_[122-137]	A0A2G3B8F0_CAPCH	VYRWREGGDNGDPQET	VYRWREGGDNGDPQET	16
24.16.seq79256.24	A0A2U1Q5N2_ARTAN/14-199_[130-145]	A0A2U1Q5N2_ARTAN	KEASDLAGWELKNTLD	KEASDLAGWELKNTLD	16
24.16.seq79255.24	W5MI37_LEPOC/175-339_[98-113]	W5MI37_LEPOC	ESQRRQLSPPALRLLK	ESQRRQLSPPALRLLK	16
24.16.seq79254.24	A0A1J1IW82_9DIPT/764-922_[1-16]	A0A1J1IW82_9DIPT	YDVFVSYSDKDRNWVL	YDVFVSYSDKDRNWVL	16
24.16.seq79253.24	A0A2U1LRH0_ARTAN/1082-1295_[188-203]	A0A2U1LRH0_ARTAN	LTYRHEAKLVQKIVEE	LTYRHEAKLVQKIVEE	16
24.16.seq79252.24	A0A1B0AP23_9MUSC/184-354_[122-137]	A0A1B0AP23_9MUSC	LFDFWSSLATSIRNVD	LFDFWSSLATSIRNVD	16
24.16.seq79251.24	A0A3Q0T552_AMPCI/660-822_[13-28]	A0A3Q0T552_AMPCI	DWVDSQLVPCLEGTGF	DWVDSQLVPALEGTGF	16
24.16.seq79250.24	RLM1B_ARATH/13-190_[142-157]	RLM1B_ARATH	FLRWDNEAIMIEKIAR	FLRWDNEAIMIEKIAR	16
24.16.seq79249.24	A0A3P8Y0E0_ESOLU/897-968_[24-39]	A0A3P8Y0E0_ESOLU	VQLENMGRRKFRLCLE	VQLENMGRRKFRLALE	16
24.16.seq79248.24	A0A0P8Y5E8_DROAN/310-459_[98-113]	A0A0P8Y5E8_DROAN	ELEHMNGIDSELKAYL	ELEHMNGIDSELKAYL	16
24.16.seq79247.24	A0A2U9CCL4_SCOMX/936-1116_[143-158]	A0A2U9CCL4_SCOMX	WKPASLGTHNFAKSHS	WKPASLGTHNFAKSHS	16
24.16.seq79246.24	A0A4P1RRT3_LUPAN/19-198_[111-126]	A0A4P1RRT3_LUPAN	EAFKIHERRFKDDKQQ	EAFKIHERRFKDDKQQ	16
24.16.seq79245.24	A0A151SVT6_CAJCA/21-201_[157-172]	A0A151SVT6_CAJCA	IVKVVMQKLNHIYPTE	IVKVVMQKLNHIYPTE	16
24.16.seq79244.24	T1H4N4_MEGSC/212-363_[123-138]	T1H4N4_MEGSC	DKLFWSRLKYALPHKK	DKLFWSRLKYALPHKK	16
24.16.seq79243.24	A0A2I0JXC0_PUNGR/1-136_[101-116]	A0A2I0JXC0_PUNGR	LARVLISLKKASLDVN	LARVLISLKKASLDVN	16
24.16.seq79242.24	A0A059C629_EUCGR/10-169_[28-43]	A0A059C629_EUCGR	GVHTFIDSEELRKGDQ	GVHTFIDSEELRKGDQ	16
24.16.seq79241.24	A0A0S3SBG3_PHAAN/19-202_[114-129]	A0A0S3SBG3_PHAAN	EEYEKRFREDKAKMEE	EEYEKRFREDKAKMEE	16
24.16.seq79240.24	A0A059B033_EUCGR/15-193_[141-156]	A0A059B033_EUCGR	GWHYDHGDITKFIESI	GWHYDHGDITKFIESI	16
24.16.seq7924.24	A0A251UUE5_HELAN/19-200_A0A251UUE5.1_[5]	A0A251UUE5_HELAN	ESIRPSLFKAIEESRI	ESIRPSLFKAIEESRI	16
24.16.seq79239.24	A0A059C612_EUCGR/10-198_[127-142]	A0A059C612_EUCGR	KKWKTALLNVGNLFGW	KKWKTALLNVGNLFGW	16
24.16.seq79238.24	A0A072UFA3_MEDTR/330-495_[125-140]	A0A072UFA3_MEDTR	EKVNKWRSALCEVANL	EKVNKWRSALAEVANL	16
24.16.seq79237.24	A0A0D3DWS5_BRAOL/9-187_[162-177]	A0A0D3DWS5_BRAOL	TKLASMLPIDSLDVVG	TKLASMLPIDSLDVVG	16
24.16.seq79236.24	A0A3P8UHW0_CYNSE/400-556_[24-39]	A0A3P8UHW0_CYNSE	QVLEGEWGYRLCLPER	QVLEGEWGYRLALPER	16
24.16.seq79235.24	A0A397ZK50_BRACM/1-88_[10-25]	A0A397ZK50_BRACM	DVRKQRGDFGRAFETT	DVRKQRGDFGRAFETT	16
24.16.seq79234.24	D7LMJ8_ARALL/51-229_[127-142]	D7LMJ8_ARALL	WRQALAKLATIAGYDS	WRQALAKLATIAGYDS	16
24.16.seq79233.24	A0A0D2UYX6_GOSRA/29-210_[153-168]	A0A0D2UYX6_GOSRA	EYIKDIVEYLIKKLMS	EYIKDIVEYLIKKLMS	16
24.16.seq79232.24	A0A2J6JPU7_LACSA/14-196_[117-132]	A0A2J6JPU7_LACSA	KNKEKIWKWREALEEA	KNKEKIWKWREALEEA	16
24.16.seq79231.24	A0A2C9UWS8_MANES/13-187_[129-144]	A0A2C9UWS8_MANES	EALAKAAELSGWHLDD	EALAKAAELSGWHLDD	16
24.16.seq79230.24	W9SGF9_9ROSA/16-214_[120-135]	W9SGF9_9ROSA	EKRFKEKMKDEIQEGK	EKRFKEKMKDEIQEGK	16
24.16.seq7923.24	A0A251UUE5_HELAN/19-200_A0A251UUE5.1_[4]	A0A251UUE5_HELAN	DETLLQGESIRPSLFK	DETLLQGESIRPSLFK	16
24.16.seq79229.24	A0A058ZT27_EUCGR/87-235_[4-19]	A0A058ZT27_EUCGR	FLSFRGPDTRNNFTDC	FLSFRGPDTRNNFTDA	16
24.16.seq79228.24	M5WQH5_PRUPE/19-199_[114-129]	M5WQH5_PRUPE	HKKNFKQDKAKVQRWR	HKKNFKQDKAKVQRWR	16
24.16.seq79227.24	A0A1R3GGV9_COCAP/18-187_[139-154]	A0A1R3GGV9_COCAP	FTENSDEKLLIRVLVR	FTENSDEKLLIRVLVR	16
24.16.seq79226.24	A0A3Q3AMT4_KRYMA/517-639_[105-120]	A0A3Q3AMT4_KRYMA	MPVRGKRVVSAEKNAL	MPVRGKRVVSAEKNAL	16
24.16.seq79225.24	F7A0Y2_ORNAN/649-810_[101-116]	F7A0Y2_ORNAN	DKSQLQRRMGLSRYLH	DKSQLQRRMGLSRYLH	16
24.16.seq79224.24	M4D2G3_BRARP/19-197_[115-130]	M4D2G3_BRARP	TCKGKAKEDIQRWKCA	TAKGKAKEDIQRWKAA	16
24.16.seq79223.24	A0A072UT07_MEDTR/30-216_[70-85]	A0A072UT07_MEDTR	FNSRSCLHEFKKITEC	FNSRSALHEFKKITEA	16
24.16.seq79222.24	A0A1S3T9S7_VIGRR/49-165_[57-72]	A0A1S3T9S7_VIGRR	MSRWRHALTKVANLFG	MSRWRHALTKVANLFG	16
24.16.seq79221.24	A0A0S3SW14_PHAAN/13-206_[163-178]	A0A0S3SW14_PHAAN	LNLSVLSATKFPVGLQ	LNLSVLSATKFPVGLQ	16
24.16.seq79220.24	A0A078H338_BRANA/36-115_[6-21]	A0A078H338_BRANA	SSWYMDEPVMMKKRVD	SSWYMDEPVMMKKRVD	16
24.16.seq7922.24	A0A251UUE5_HELAN/19-200_A0A251UUE5.1_[3]	A0A251UUE5_HELAN	LKQSLLSIYKDDETLL	LKQSLLSIYKDDETLL	16
24.16.seq79219.24	A0A1S3ZRV6_TOBAC/15-201_[164-179]	A0A1S3ZRV6_TOBAC	FIQEIVKVVASKMNRT	FIQEIVKVVASKMNRT	16
24.16.seq79218.24	I3JV98_ORENI/764-875_[1-16]	I3JV98_ORENI	YDAYVIRAEEDSSWVE	YDAYVIRAEEDSSWVE	16
24.16.seq79217.24	D7LXP5_ARALL/39-223_[116-131]	D7LXP5_ARALL	CDGKTEEEKQRWRKAL	ADGKTEEEKQRWRKAL	16
24.16.seq79216.24	A0A371GS62_MUCPR/14-190_[105-120]	A0A371GS62_MUCPR	YGKAFAMHEKSNLDSD	YGKAFAMHEKSNLDSD	16
24.16.seq79215.24	A0A118K0Q8_CYNCS/13-154_[107-122]	A0A118K0Q8_CYNCS	RYEGSGEHSKEKIDEW	RYEGSGEHSKEKIDEW	16
24.16.seq79214.24	A0A3Q3MZK5_9LABR/860-1020_[5-20]	A0A3Q3MZK5_9LABR	VTYDTSDPHVSEWVLG	VTYDTSDPHVSEWVLG	16
24.16.seq79213.24	A0A3P8PYM9_ASTCA/783-933_[116-131]	A0A3P8PYM9_ASTCA	RSSYLSWPQAGQHTGV	RSSYLSWPQAGQHTGV	16
24.16.seq79212.24	A0A2K3KZK8_TRIPR/113-289_[38-53]	A0A2K3KZK8_TRIPR	KRGDKLSHSLVEAIEG	KRGDKLSHSLVEAIEG	16
24.16.seq79211.24	A0A1S3G480_DIPOR/868-1028_[128-143]	A0A1S3G480_DIPOR	QPSGQGSFWAQLATAL	QPSGQGSFWAQLATAL	16
24.16.seq79210.24	A0A059AZI5_EUCGR/11-146_[4-19]	A0A059AZI5_EUCGR	FLNFRGLDVRNYFLGH	FLNFRGLDVRNYFLGH	16
24.16.seq7921.24	A0A3Q0RKD6_AMPCI/780-935_A0A3Q0RKD6.1_[7]	A0A3Q0RKD6_AMPCI	EIQMASYRLFNEHKDV	EIQMASYRLFNEHKDV	16
24.16.seq79209.24	A0A1L8HGH7_XENLA/875-1031_[27-42]	A0A1L8HGH7_XENLA	ENRGDKHMHLCLEERD	ENRGDKHMHLALEERD	16
24.16.seq79208.24	V4KGS0_EUTSA/27-171_[85-100]	V4KGS0_EUTSA	KQTRDFGKVFRKTCAG	KQTRDFGKVFRKTAAG	16
24.16.seq79207.24	CHL1_ARATH/19-191_[100-115]	CHL1_ARATH	ICRQHPEKAPSWRTAL	IARQHPEKAPSWRTAL	16
24.16.seq79206.24	A0A0D2ZT04_BRAOL/814-971_[85-100]	A0A0D2ZT04_BRAOL	TVNISRQIQDIIKTES	TVNISRQIQDIIKTES	16
24.16.seq79205.24	A0A2U1PSS4_ARTAN/14-191_[3-18]	A0A2U1PSS4_ARTAN	MFLSFRGEDTRNCFIG	MFLSFRGEDTRNAFIG	16
24.16.seq79204.24	A0A072U5B3_MEDTR/161-339_[133-148]	A0A072U5B3_MEDTR	KQAADLSGYHFDLAGT	KQAADLSGYHFDLAGT	16
24.16.seq79203.24	A0A182PKB1_9DIPT/1075-1225_[19-34]	A0A182PKB1_9DIPT	LTSTLENDIGFRLCLH	LTSTLENDIGFRLALH	16
24.16.seq79202.24	D7MK91_ARALL/119-297_[0-15]	D7MK91_ARALL	RYDVFLSFSGQDVCKT	RYDVFLSFSGQDVAKT	16
24.16.seq79201.24	A0A059C683_EUCGR/10-197_[108-123]	A0A059C683_EUCGR	SYQRALTKHKSKFGKD	SYQRALTKHKSKFGKD	16
24.16.seq79200.24	D7MRE1_ARALL/12-186_[122-137]	D7MRE1_ARALL	NRWKKALSDVANMFGF	NRWKKALSDVANMFGF	16
24.16.seq7920.24	A0A3Q0RKD6_AMPCI/780-935_A0A3Q0RKD6.1_[5]	A0A3Q0RKD6_AMPCI	KPIIENITDAIYNSRK	KPIIENITDAIYNSRK	16
24.16.seq792.24	A0A059AZV1_EUCGR/12-195_A0A059AZV1.1_[3]	A0A059AZV1_EUCGR	LYQNGISTYIDSKEMR	LYQNGISTYIDSKEMR	16
24.16.seq79199.24	A0A445BKF5_ARAHY/1-100_[76-91]	A0A445BKF5_ARAHY	IVKDVFQKLINHYPPN	IVKDVFQKLINHYPPN	16
24.16.seq79198.24	R0EVE9_9BRAS/12-187_[106-121]	R0EVE9_9BRAS	QFGDAFRDLEEPDLTQ	QFGDAFRDLEEPDLTQ	16
24.16.seq79197.24	A0A371G6B8_MUCPR/9-148_[85-100]	A0A371G6B8_MUCPR	AFDEHKQRFREDKEKM	AFDEHKQRFREDKEKM	16
24.16.seq79196.24	Q7QE40_ANOGA/827-989_[14-29]	Q7QE40_ANOGA	FVTKELLPRLESEELN	FVTKELLPRLESEELN	16
24.16.seq79195.24	A0A166CUS9_DAUCS/21-193_[10-25]	A0A166CUS9_DAUCS	KDTRYTFTDHLYKALQ	KDTRYTFTDHLYKALQ	16
24.16.seq79194.24	A0A1S3VTS3_VIGRR/14-195_[161-176]	A0A1S3VTS3_VIGRR	VSMIFMKVSPKYLSSD	VSMIFMKVSPKYLSSD	16
24.16.seq79193.24	A0A3Q3WWV0_MOLML/159-325_[103-118]	A0A3Q3WWV0_MOLML	RMRPEIKRHLNEHQHC	RMRPEIKRHLNEHQHA	16
24.16.seq79192.24	A0A251USA6_HELAN/17-198_[109-124]	A0A251USA6_HELAN	FEQAFSNHDANTQIVP	FEQAFSNHDANTQIVP	16
24.16.seq79191.24	A0A059AYT3_EUCGR/50-232_[108-123]	A0A059AYT3_EUCGR	SFGDALARHEEKLGKD	SFGDALARHEEKLGKD	16
24.16.seq79190.24	A0A0P7Z7R0_SCLFO/156-316_[110-125]	A0A0P7Z7R0_SCLFO	HTIKMLTVIKWHGPSS	HTIKMLTVIKWHGPSS	16
24.16.seq7919.24	A0A3Q0RKD6_AMPCI/780-935_A0A3Q0RKD6.1_[4]	A0A3Q0RKD6_AMPCI	HRDFEPGKPIIENITD	HRDFEPGKPIIENITD	16
24.16.seq79189.24	A0A1P8B7M2_ARATH/253-405_[118-133]	A0A1P8B7M2_ARATH	REECSESELVEEIVKD	REEASESELVEEIVKD	16
24.16.seq79188.24	D7KWJ5_ARALL/36-101_[32-47]	D7KWJ5_ARALL	FHDDRELQKGTFIWEG	FHDDRELQKGTFIWEG	16
24.16.seq79187.24	A0A3Q0FDD6_VIGRR/13-197_[66-81]	A0A3Q0FDD6_VIGRR	ASSTWCLKELAHILEC	ASSTWALKELAHILEA	16
24.16.seq79186.24	A0A072TXN1_MEDTR/9-197_[134-149]	A0A072TXN1_MEDTR	EVLMSKWRRALAEVTN	EVLMSKWRRALAEVTN	16
24.16.seq79185.24	H2UQS6_TAKRU/313-487_[8-23]	H2UQS6_TAKRU	NSRSSQSALFALQILP	NSRSSQSALFALQILP	16
24.16.seq79184.24	W4ZDG1_STRPU/787-937_[14-29]	W4ZDG1_STRPU	WVDQVLKPGLEERLPH	WVDQVLKPGLEERLPH	16
24.16.seq79183.24	A0A398AKW2_BRACM/57-234_[35-50]	A0A398AKW2_BRACM	NEIQRSRSLDPELKQA	NEIQRSRSLDPELKQA	16
24.16.seq79182.24	K7L9W1_SOYBN/3-161_[107-122]	K7L9W1_SOYBN	KWKAVLTEAFNLAGWN	KWKAVLTEAFNLAGWN	16
24.16.seq79181.24	G1NPM8_MELGA/407-571_[125-140]	G1NPM8_MELGA	SANTKFWKNVRYQMPA	SANTKFWKNVRYQMPA	16
24.16.seq79180.24	A0A3B4TGW8_SERDU/396-546_[6-21]	A0A3B4TGW8_SERDU	SYSERDTGWVETYLVP	SYSERDTGWVETYLVP	16
24.16.seq7918.24	A0A2I4FVE9_JUGRE/63-202_A0A2I4FVE9.1_[7]	A0A2I4FVE9_JUGRE	EELAEIVECMKDRELK	EELAEIVEAMKDRELK	16
24.16.seq79179.24	A0A059ASV4_EUCGR/25-209_[27-42]	A0A059ASV4_EUCGR	ATIQYFSDNAREDIGE	ATIQYFSDNAREDIGE	16
24.16.seq79178.24	A0A1U8PU84_GOSHI/15-198_[155-170]	A0A1U8PU84_GOSHI	NLSVDIFSKMKKLKLL	NLSVDIFSKMKKLKLL	16
24.16.seq79177.24	A0A482XDG8_LAOST/906-1066_[123-138]	A0A482XDG8_LAOST	DDPWFWDKLYYALPHP	DDPWFWDKLYYALPHP	16
24.16.seq79176.24	A0A445BKG3_ARAHY/606-673_[6-21]	A0A445BKG3_ARAHY	RGEDTRASFTSHIFKA	RGEDTRASFTSHIFKA	16
24.16.seq79175.24	A0A059C5J5_EUCGR/16-195_[118-133]	A0A059C5J5_EUCGR	KSDSGKDLAKKWKKAL	KSDSGKDLAKKWKKAL	16
24.16.seq79174.24	A0A059B0H5_EUCGR/12-193_[135-150]	A0A059B0H5_EUCGR	FDASELSGWTLNDEVE	FDASELSGWTLNDEVE	16
24.16.seq79173.24	A0A371F679_MUCPR/34-214_[104-119]	A0A371F679_MUCPR	HQTGDFGEVLKAFAEK	HQTGDFGEVLKAFAEK	16
24.16.seq79172.24	G1SHI2_RABIT/162-304_[45-60]	G1SHI2_RABIT	SIASELIEKRCVRHVH	SIASELIEKRAVRHVH	16
24.16.seq79171.24	A0A2P5FCX0_TREOI/200-345_[65-80]	A0A2P5FCX0_TREOI	YASSSWCLDELLRILY	YASSSWALDELLRILY	16
24.16.seq79170.24	A0A2K3NEI9_TRIPR/18-188_[75-90]	A0A2K3NEI9_TRIPR	DELVNILDCMKNNNQN	DELVNILDAMKNNNQN	16
24.16.seq7917.24	A0A2I4FVE9_JUGRE/63-202_A0A2I4FVE9.1_[6]	A0A2I4FVE9_JUGRE	SKEYASSTWCLEELAE	SKEYASSTWALEELAE	16
24.16.seq79169.24	A0A371G657_MUCPR/18-201_[138-153]	A0A371G657_MUCPR	TQVANISGWDIQNESQ	TQVANISGWDIQNESQ	16
24.16.seq79168.24	A0A072U6S4_MEDTR/16-220_[153-168]	A0A072U6S4_MEDTR	LTWRTTLREVAGLAGF	LTWRTTLREVAGLAGF	16
24.16.seq79167.24	G7KJ43_MEDTR/10-204_[119-134]	G7KJ43_MEDTR	KFQNDKDNTERLQQWK	KFQNDKDNTERLQQWK	16
24.16.seq79166.24	A0A2R8Q5A0_DANRE/429-577_[72-87]	A0A2R8Q5A0_DANRE	NWCSLEMQLATYRLQV	NWASLEMQLATYRLQV	16
24.16.seq79165.24	D7MEA2_ARALL/48-226_[141-156]	D7MEA2_ARALL	HSSNWDNEAAMIERLA	HSSNWDNEAAMIERLA	16
24.16.seq79164.24	A0A059C6A5_EUCGR/10-208_[112-127]	A0A059C6A5_EUCGR	ALAKHESIFGKDWEEV	ALAKHESIFGKDWEEV	16
24.16.seq79163.24	A0A078ICK8_BRANA/1701-1871_[120-135]	A0A078ICK8_BRANA	EPENVQKWETSLMSMA	EPENVQKWETSLMSMA	16
24.16.seq79162.24	A0A3B3TYV9_9TELE/417-594_[136-151]	A0A3B3TYV9_9TELE	WKQLRLELPVRRAGRE	WKQLRLELPVRRAGRE	16
24.16.seq79161.24	A0A0D3CX13_BRAOL/12-199_[143-158]	A0A0D3CX13_BRAOL	DSSVCVDEATMVEDVV	DSSVAVDEATMVEDVV	16
24.16.seq79160.24	A0A397ZZ19_BRACM/258-399_[24-39]	A0A397ZZ19_BRACM	SVSVFTDKDDSEMKTY	SVSVFTDKDDSEMKTY	16
24.16.seq7916.24	A0A2I4FVE9_JUGRE/63-202_A0A2I4FVE9.1_[5]	A0A2I4FVE9_JUGRE	TPIKKELLEAIEKSRM	TPIKKELLEAIEKSRM	16
24.16.seq79159.24	A0A498J3T9_MALDO/10-133_[94-109]	A0A498J3T9_MALDO	VDPLDIRNQKGSFGEA	VDPLDIRNQKGSFGEA	16
24.16.seq79158.24	A0A1U8ALW1_NELNU/16-195_[66-81]	A0A1U8ALW1_NELNU	GSRWCLEELAEIMECE	GSRWALEELAEIMEAE	16
24.16.seq79157.24	A0A059B9W5_EUCGR/1-153_[36-51]	A0A059B9W5_EUCGR	YHCSPWCLDELEKILE	YHASPWALDELEKILE	16
24.16.seq79156.24	A0A498JAU1_MALDO/17-168_[49-64]	A0A498JAU1_MALDO	LKRGKKKQQNWCRQSE	LKRGKKKQQNWARQSE	16
24.16.seq79155.24	A0A2U1LTD9_ARTAN/13-194_[98-113]	A0A2U1LTD9_ARTAN	DPSDVRCQGNYFQKGF	DPSDVRAQGNYFQKGF	16
24.16.seq79154.24	A0A1U7YLM0_NICSY/5-191_[170-185]	A0A1U7YLM0_NICSY	VARKLNRAVLSVALHP	VARKLNRAVLSVALHP	16
24.16.seq79153.24	G1T3W4_RABIT/878-1038_[4-19]	G1T3W4_RABIT	YVSYDVRDACVADWVI	YVSYDVRDAAVADWVI	16
24.16.seq79152.24	W9S3W3_9ROSA/4-184_[158-173]	W9S3W3_9ROSA	VKDILKRLDDMSSKAD	VKDILKRLDDMSSKAD	16
24.16.seq79151.24	A0A3P9A9D9_ESOLU/670-818_[121-136]	A0A3P9A9D9_ESOLU	YLKWKDNPISSMRFWV	YLKWKDNPISSMRFWV	16
24.16.seq79150.24	M4E3J8_BRARP/13-190_[23-38]	M4E3J8_BRARP	SLVTSGIYTFKDDEEL	SLVTSGIYTFKDDEEL	16
24.16.seq7915.24	A0A2I4FVE9_JUGRE/63-202_A0A2I4FVE9.1_[4]	A0A2I4FVE9_JUGRE	DERLEIGTPIKKELLE	DERLEIGTPIKKELLE	16
24.16.seq79149.24	A0A0D3D950_BRAOL/15-158_[115-130]	A0A0D3D950_BRAOL	VGTDDNKGTKWRTALT	VGTDDNKGTKWRTALT	16
24.16.seq79148.24	A0A3Q0FH35_VIGRR/17-193_[106-121]	A0A3Q0FH35_VIGRR	PDQKRDIDPSHVDDQK	PDQKRDIDPSHVDDQK	16
24.16.seq79147.24	A0A182PUY2_9DIPT/136-305_[65-80]	A0A182PUY2_9DIPT	PHYLESVWGQMEFNTA	PHYLESVWGQMEFNTA	16
24.16.seq79146.24	G1MJK1_AILME/651-802_[21-36]	G1MJK1_AILME	PWLEKENIKICLHERN	PWLEKENIKIALHERN	16
24.16.seq79145.24	W9S7N9_9ROSA/18-200_[19-34]	W9S7N9_9ROSA	HLYAALCRKKIRTYVD	HLYAALARKKIRTYVD	16
24.16.seq79144.24	A0A1V4JPY3_PATFA/159-323_[109-124]	A0A1V4JPY3_PATFA	ISLLRQHRGAVTLLVW	ISLLRQHRGAVTLLVW	16
24.16.seq79143.24	A0A3B4TE00_SERDU/868-1028_[143-158]	A0A3B4TE00_SERDU	VRVDNQVIYNKTYSKY	VRVDNQVIYNKTYSKY	16
24.16.seq79142.24	W4XNV6_STRPU/786-938_[119-134]	W4XNV6_STRPU	NNPHMWWTDDEDEQEL	NNPHMWWTDDEDEQEL	16
24.16.seq79141.24	A0A059AT75_EUCGR/21-202_[39-54]	A0A059AT75_EUCGR	ETGILIEGKLLDAIRH	ETGILIEGKLLDAIRH	16
24.16.seq79140.24	A0A2K3JYV2_TRIPR/1-68_[29-44]	A0A2K3JYV2_TRIPR	NLLNRISKEEDESLSK	NLLNRISKEEDESLSK	16
24.16.seq7914.24	A0A2I4FVE9_JUGRE/63-202_A0A2I4FVE9.1_[3]	A0A2I4FVE9_JUGRE	LCKKFIIPFKHDERLE	LAKKFIIPFKHDERLE	16
24.16.seq79139.24	A0A2T7NDR3_POMCA/1161-1263_[26-41]	A0A2T7NDR3_POMCA	RVCIPSRDFLPGDLMA	RVAIPSRDFLPGDLMA	16
24.16.seq79138.24	TLR7_MOUSE/891-1049_[76-91]	TLR7_MOUSE	SFKMAFYLSHQRLLDE	SFKMAFYLSHQRLLDE	16
24.16.seq79137.24	A0A1A9XZE7_GLOFF/54-164_[73-88]	A0A1A9XZE7_GLOFF	PWFWQKLRYAMPHLSN	PWFWQKLRYAMPHLSN	16
24.16.seq79136.24	A0A0L0CQI3_LUCCU/1855-2015_[122-137]	A0A0L0CQI3_LUCCU	GDPWFWSKLRYAMPHS	GDPWFWSKLRYAMPHS	16
24.16.seq79135.24	A0A445JM02_GLYSO/15-192_[34-49]	A0A445JM02_GLYSO	DDEGLRRGEEIRHALF	DDEGLRRGEEIRHALF	16
24.16.seq79134.24	U5D447_AMBTC/2-174_[114-129]	U5D447_AMBTC	NAFDEETVQRWRNAFN	NAFDEETVQRWRNAFN	16
24.16.seq79133.24	A0A0D3D9I1_BRAOL/15-192_[153-168]	A0A0D3D9I1_BRAOL	EEITSDVFDKLNVTPS	EEITSDVFDKLNVTPS	16
24.16.seq79132.24	A0A1S3VB82_VIGRR/979-1167_[68-83]	A0A1S3VB82_VIGRR	STCCLLELEEIIECLK	STAALLELEEIIEALK	16
24.16.seq79131.24	A0A2J6M382_LACSA/10-182_[97-112]	A0A2J6M382_LACSA	VDPSDVRKHNKTFKIE	VDPSDVRKHNKTFKIE	16
24.16.seq79130.24	G7LGU7_MEDTR/11-205_[138-153]	G7LGU7_MEDTR	DFRGCHMERAKGIYEF	DFRGAHMERAKGIYEF	16
24.16.seq79129.24	A0A2G2V5I1_CAPBA/8-189_[65-80]	A0A2G2V5I1_CAPBA	LCLDELVMVLDWKRIS	LALDELVMVLDWKRIS	16
24.16.seq79128.24	A0A0L7QLM2_9HYME/751-916_[0-15]	A0A0L7QLM2_9HYME	LYDAFISYSHRDEDFV	LYDAFISYSHRDEDFV	16
24.16.seq79127.24	A0A251RI07_PRUPE/23-197_[107-122]	A0A251RI07_PRUPE	NHHGVKDWEEMMRSWR	NHHGVKDWEEMMRSWR	16
24.16.seq79126.24	A0A3B4UIH8_SERDU/265-443_[120-135]	A0A3B4UIH8_SERDU	DYSHLPESLHYIKRKQ	DYSHLPESLHYIKRKQ	16
24.16.seq79125.24	A0A3S3QYH3_9MAGN/108-169_[41-56]	A0A3S3QYH3_9MAGN	KEHEVRRWRNAMAKTG	KEHEVRRWRNAMAKTG	16
24.16.seq79124.24	A0A3B4WNF7_SERLL/399-493_[73-88]	A0A3B4WNF7_SERLL	ASKRHTSSTSSNNNNN	ASKRHTSSTSSNNNNN	16
24.16.seq79123.24	A0A2U1NR62_ARTAN/15-186_[124-139]	A0A2U1NR62_ARTAN	TNAKKKSEWAQKIEKW	TNAKKKSEWAQKIEKW	16
24.16.seq79122.24	A0A2K3KQ05_TRIPR/17-165_[122-137]	A0A2K3KQ05_TRIPR	QDYDMVQRWRKALTQV	QDYDMVQRWRKALTQV	16
24.16.seq79121.24	A0A444T005_ARMVU/489-652_[17-32]	A0A444T005_ARMVU	EKLITNLETEKTGLQV	EKLITNLETEKTGLQV	16
24.16.seq79120.24	A0A2K1R904_POPTR/18-189_[113-128]	A0A2K1R904_POPTR	FVEHEKSFNEEMERVN	FVEHEKSFNEEMERVN	16
24.16.seq7912.24	A0A452FY10_CAPHI/907-1064_A0A452FY10.1_[9]	A0A452FY10_CAPHI	ALTRDNRHFYNRNFCR	ALTRDNRHFYNRNFAR	16
24.16.seq79119.24	G7JEW9_MEDTR/26-226_[145-160]	G7JEW9_MEDTR	TALHEAAGLAGFVVLH	TALHEAAGLAGFVVLH	16
24.16.seq79118.24	A0A2J6MEY6_LACSA/21-228_[155-170]	A0A2J6MEY6_LACSA	NGRQEVELIDEIVKDI	NGRQEVELIDEIVKDI	16
24.16.seq79117.24	A0A2I0HI28_PUNGR/1-153_[132-147]	A0A2I0HI28_PUNGR	AKVLRELKKSYLEMGT	AKVLRELKKSYLEMGT	16
24.16.seq79116.24	H2MBR9_ORYLA/659-815_[102-117]	H2MBR9_ORYLA	SLPKRFLRLRSLLKQQ	SLPKRFLRLRSLLKQQ	16
24.16.seq79115.24	A0A078GHL1_BRANA/66-218_[54-69]	A0A078GHL1_BRANA	CLSSASYLDKLVTILQ	ALSSASYLDKLVTILQ	16
24.16.seq79114.24	A0A401SL37_CHIPU/393-494_[81-96]	A0A401SL37_CHIPU	SSTYELMTGLYQVLLM	SSTYELMTGLYQVLLM	16
24.16.seq79113.24	R7TAV3_CAPTE/28-188_[123-138]	R7TAV3_CAPTE	TDDEVGQSLFWQSLKQ	TDDEVGQSLFWQSLKQ	16
24.16.seq79112.24	M4DBU9_BRARP/13-188_[146-161]	M4DBU9_BRARP	ESKLIKKIVKDISDKL	ESKLIKKIVKDISDKL	16
24.16.seq79111.24	M1DSR1_SOLTU/1-125_[85-100]	M1DSR1_SOLTU	EAFAKHESTYKDEGDE	EAFAKHESTYKDEGDE	16
24.16.seq79110.24	A0A059AZR4_EUCGR/11-202_[137-152]	A0A059AZR4_EUCGR	AGNLSGWHVKDEVEAK	AGNLSGWHVKDEVEAK	16
24.16.seq7911.24	A0A397Y9F4_BRACM/13-193_A0A397Y9F4.1_[7]	A0A397Y9F4_BRACM	DELATLCDVSSSLDRP	DELATLADVSSSLDRP	16
24.16.seq79109.24	A0A059AE04_EUCGR/8-194_[126-141]	A0A059AE04_EUCGR	ETIQNWKAALSKVGAL	ETIQNWKAALSKVGAL	16
24.16.seq79108.24	A0A2P6SAW4_ROSCH/22-203_[25-40]	A0A2P6SAW4_ROSCH	VNAGFHTFRDDGLEKG	VNAGFHTFRDDGLEKG	16
24.16.seq79107.24	A0A0S3SJN5_PHAAN/11-195_[154-169]	A0A0S3SJN5_PHAAN	HGEEYEYEFIKRIVDL	HGEEYEYEFIKRIVDL	16
24.16.seq79106.24	A0A2I4ERM8_JUGRE/26-211_[105-120]	A0A2I4ERM8_JUGRE	QTGAFAEAFARHEVDP	QTGAFAEAFARHEVDP	16
24.16.seq79105.24	A0A059CKB3_EUCGR/10-188_[151-166]	A0A059CKB3_EUCGR	LVKELAEIIMREQQHD	LVKELAEIIMREQQHD	16
24.16.seq79104.24	A0A0D3DSD8_BRAOL/41-219_[94-109]	A0A0D3DSD8_BRAOL	KVQAYEVRFQKGRFGY	KVQAYEVRFQKGRFGY	16
24.16.seq79103.24	G7LI82_MEDTR/7-192_[101-116]	G7LI82_MEDTR	IRNQTGSYENAFAKHE	IRNQTGSYENAFAKHE	16
24.16.seq79102.24	A0A0S3R400_PHAAN/13-193_[146-161]	A0A0S3R400_PHAAN	TNYENESDLVDEIVED	TNYENESDLVDEIVED	16
24.16.seq79101.24	A0A2P6PNS7_ROSCH/22-202_[33-48]	A0A2P6PNS7_ROSCH	IDDDDLPRGEEISEAL	IDDDDLPRGEEISEAL	16
24.16.seq79100.24	G7JTC9_MEDTR/4-178_[138-153]	G7JTC9_MEDTR	YFGPSDLIYRYEHEYV	YFGPSDLIYRYEHEYV	16
24.16.seq7910.24	A0A397Y9F4_BRACM/13-193_A0A397Y9F4.1_[5]	A0A397Y9F4_BRACM	QAIYSSLVAGIEDSAA	QAIYSSLVAGIEDSAA	16
24.16.seq791.24	A0A397ZBM0_BRACM/14-186_A0A397ZBM0.1_[9]	A0A397ZBM0_BRACM	VVLIQRFLDHVAVRGN	VVLIQRFLDHVAVRGN	16
24.16.seq79099.24	M4CV08_BRARP/14-210_[105-120]	M4CV08_BRARP	RINRENLAAAFSDMKH	RINRENLAAAFSDMKH	16
24.16.seq79098.24	F6GW08_VITVI/20-196_[100-115]	F6GW08_VITVI	TDVRNQGGSFEDAFLE	TDVRNQGGSFEDAFLE	16
24.16.seq79097.24	A0A0D2ZY45_BRAOL/5-117_[69-84]	A0A0D2ZY45_BRAOL	WCIDEVLKALETREAG	WAIDEVLKALETREAG	16
24.16.seq79096.24	M4FEN8_BRARP/19-182_[120-135]	M4FEN8_BRARP	SFIFGYLSGNWKSEDD	SFIFGYLSGNWKSEDD	16
24.16.seq79095.24	A5H2Z9_RAT/891-1049_[17-32]	A5H2Z9_RAT	WVLQELVVKLEDPREK	WVLQELVVKLEDPREK	16
24.16.seq79094.24	A0A2P6QMM3_ROSCH/29-199_[39-54]	A0A2P6QMM3_ROSCH	LEIGEDISQSLLTAIE	LEIGEDISQSLLTAIE	16
24.16.seq79093.24	A0A3B4TT94_SERDU/422-598_[143-158]	A0A3B4TT94_SERDU	LPVRRVSSRDEEEDSK	LPVRRVSSRDEEEDSK	16
24.16.seq79092.24	A0A2U1Q9T1_ARTAN/14-193_[118-133]	A0A2U1Q9T1_ARTAN	KTSRAKPWRRALIDAS	KTSRAKPWRRALIDAS	16
24.16.seq79091.24	A0A1U8Q5F6_NELNU/23-201_[117-132]	A0A1U8Q5F6_NELNU	EERFKEAEMVEKMQNW	EERFKEAEMVEKMQNW	16
24.16.seq79090.24	A0A498JYS4_MALDO/12-194_[155-170]	A0A498JYS4_MALDO	IKEIVQYVWERVNPTF	IKEIVQYVWERVNPTF	16
24.16.seq7909.24	A0A397Y9F4_BRACM/13-193_A0A397Y9F4.1_[4]	A0A397Y9F4_BRACM	NEGMERGQAIYSSLVA	NEGMERGQAIYSSLVA	16
24.16.seq79089.24	A0A1U8M831_GOSHI/12-201_[103-118]	A0A1U8M831_GOSHI	RNIGGTFKTSAACWPT	RNIGGTFKTSAAAWPT	16
24.16.seq79088.24	A0A1S3VRW6_VIGRR/16-206_[129-144]	A0A1S3VRW6_VIGRR	GWRAALKTSCDRCGWD	GWRAALKTSADRAGWD	16
24.16.seq79087.24	A0A3N7GCA2_POPTR/40-220_[12-27]	A0A3N7GCA2_POPTR	TRVGFTSHLYAALKRK	TRVGFTSHLYAALKRK	16
24.16.seq79086.24	A0A445EBH0_ARAHY/16-201_[16-31]	A0A445EBH0_ARAHY	FISDLYEALTRAGILA	FISDLYEALTRAGILA	16
24.16.seq79085.24	A0A0L9VSZ6_PHAAN/21-221_[129-144]	A0A0L9VSZ6_PHAAN	LSRWSRALTRSADLGI	LSRWSRALTRSADLGI	16
24.16.seq79084.24	A7SWZ9_NEMVE/5-105_[76-91]	A7SWZ9_NEMVE	ALERVISQRDCCLKVI	ALERVISQRDAALKVI	16
24.16.seq79083.24	A0A2I4HRT3_JUGRE/28-207_[28-43]	A0A2I4HRT3_JUGRE	GIRTFMDINGEPRREE	GIRTFMDINGEPRREE	16
24.16.seq79082.24	A0A0L9VHP3_PHAAN/6-195_[108-123]	A0A0L9VHP3_PHAAN	YGEALTMHQKKFEDME	YGEALTMHQKKFEDME	16
24.16.seq79081.24	A0A3Q3XHK6_MOLML/314-478_[6-21]	A0A3Q3XHK6_MOLML	MQRIDKTTEDALGRFI	MQRIDKTTEDALGRFI	16
24.16.seq79080.24	A0A059C6X1_EUCGR/2-102_[51-66]	A0A059C6X1_EUCGR	PREVRGGKESYERALT	PREVRGGKESYERALT	16
24.16.seq7908.24	A0A397Y9F4_BRACM/13-193_A0A397Y9F4.1_[3]	A0A397Y9F4_BRACM	HVKEKALIFRDNEGME	HVKEKALIFRDNEGME	16
24.16.seq79079.24	V4MBH8_EUTSA/16-193_[32-47]	V4MBH8_EUTSA	YKDNNNMERCHTIKRE	YKDNNNMERAHTIKRE	16
24.16.seq79078.24	D7M939_ARALL/8-202_[69-84]	D7M939_ARALL	CLDELVEIKKCFETEA	ALDELVEIKKAFETEA	16
24.16.seq79077.24	V4TSB3_9ROSI/211-391_[128-143]	V4TSB3_9ROSI	KWRDALIKASTISAFV	KWRDALIKASTISAFV	16
24.16.seq79076.24	G7J6M1_MEDTR/22-202_[8-23]	G7J6M1_MEDTR	CGEDTGRKFTSHLYEA	AGEDTGRKFTSHLYEA	16
24.16.seq79075.24	A0A2K3K3Z4_TRIPR/9-157_[105-120]	A0A2K3K3Z4_TRIPR	QRGSFAQAFVKHGERF	QRGSFAQAFVKHGERF	16
24.16.seq79074.24	Q4PT31_ARATH/14-195_[0-15]	Q4PT31_ARATH	KFDVFLSFRGKDTRRT	KFDVFLSFRGKDTRRT	16
24.16.seq79073.24	A0A0D3CX04_BRAOL/35-213_[103-118]	A0A0D3CX04_BRAOL	KRQTGKLAEQFKKHER	KRQTGKLAEQFKKHER	16
24.16.seq79072.24	W5NA34_LEPOC/878-1039_[12-27]	W5NA34_LEPOC	AAVTDWVYNDLRVNLE	AAVTDWVYNDLRVNLE	16
24.16.seq79071.24	A0A2U1M1V2_ARTAN/16-108_[25-40]	A0A2U1M1V2_ARTAN	VEQGIHTYKDDETLSR	VEQGIHTYKDDETLSR	16
24.16.seq79070.24	A0A059C6T2_EUCGR/10-205_[118-133]	A0A059C6T2_EUCGR	SKFRKDSEKVQQWKKA	SKFRKDSEKVQQWKKA	16
24.16.seq79069.24	A0A2K3NJC6_TRIPR/30-217_[2-17]	A0A2K3NJC6_TRIPR	NVYLSFCDEDATYFAT	NVYLSFADEDATYFAT	16
24.16.seq79068.24	A0A2K1R917_POPTR/18-190_[104-119]	A0A2K1R917_POPTR	RQTGSFAAAFVKHEKS	RQTGSFAAAFVKHEKS	16
24.16.seq79067.24	A0A371GEL2_MUCPR/17-196_[160-175]	A0A371GEL2_MUCPR	DVLHKLNLMYPIELKR	DVLHKLNLMYPIELKR	16
24.16.seq79066.24	A0A498JXU4_MALDO/46-213_[114-129]	A0A498JXU4_MALDO	QLEKRFKDNIDKVHKW	QLEKRFKDNIDKVHKW	16
24.16.seq79065.24	A0A452EWH5_CAPHI/924-1083_[101-116]	A0A452EWH5_CAPHI	EPVLQHSQYLRLRQRI	EPVLQHSQYLRLRQRI	16
24.16.seq79064.24	A0A3Q0FIV7_VIGRR/16-193_[113-128]	A0A3Q0FIV7_VIGRR	EEHELRFRENMNKVQG	EEHELRFRENMNKVQG	16
24.16.seq79063.24	A0A2J6JM18_LACSA/42-235_[175-190]	A0A2J6JM18_LACSA	HVHLRSVRPQLIGMNY	HVHLRSVRPQLIGMNY	16
24.16.seq79062.24	A0A210QSA2_MIZYE/611-706_[0-15]	A0A210QSA2_MIZYE	KYDVFVSFDENDDDSR	KYDVFVSFDENDDDSR	16
24.16.seq79061.24	M4DRY0_BRARP/11-188_[28-43]	M4DRY0_BRARP	GITTFIDHEIKRSKAI	GITTFIDHEIKRSKAI	16
24.16.seq79060.24	M5WMX3_PRUPE/20-67_[30-45]	M5WMX3_PRUPE	HTFRDENEVREEKVSA	HTFRDENEVREEKVSA	16
24.16.seq7906.24	A0A251QF54_PRUPE/21-203_A0A251QF54.1_[6]	A0A251QF54_PRUPE	SKDYVSSQWCLDELVM	SKDYVSSQWALDELVM	16
24.16.seq79059.24	A0A2P5B0S9_TREOI/15-198_[144-159]	A0A2P5B0S9_TREOI	APTTRYLLLTSDLIKR	APTTRYLLLTSDLIKR	16
24.16.seq79058.24	A0A3Q0RWN4_AMPCI/190-356_[100-115]	A0A3Q0RWN4_AMPCI	QYKRMRPEVKQQLSEH	QYKRMRPEVKQQLSEH	16
24.16.seq79057.24	V4T5C1_9ROSI/13-193_[12-27]	V4T5C1_9ROSI	TRDNFTSHLHAALCRK	TRDNFTSHLHAALARK	16
24.16.seq79056.24	A0A3Q2CRQ6_CYPVA/770-925_[30-45]	A0A3Q2CRQ6_CYPVA	RLCLHHRDFEPGKRRS	RLALHHRDFEPGKRRS	16
24.16.seq79055.24	A0A1S2Z943_CICAR/17-196_[118-133]	A0A1S2Z943_CICAR	ERFQSNKDNMERLQNW	ERFQSNKDNMERLQNW	16
24.16.seq79054.24	A0A3Q1CED0_AMPOC/477-629_[79-94]	A0A3Q1CED0_AMPOC	LRKKQGAVCWWKNLRT	LRKKQGAVAWWKNLRT	16
24.16.seq79053.24	A0A1S3HGY1_LINUN/359-488_[110-125]	A0A1S3HGY1_LINUN	EKIVPLRAPVDWDKLL	EKIVPLRAPVDWDKLL	16
24.16.seq79052.24	A0A2P5FCT9_TREOI/27-206_[37-52]	A0A2P5FCT9_TREOI	IKRGEEIWPALKDAIE	IKRGEEIWPALKDAIE	16
24.16.seq79051.24	A0A2I4DIX7_JUGRE/30-185_[102-117]	A0A2I4DIX7_JUGRE	NKYDGTYVPEEKLERF	NKYDGTYVPEEKLERF	16
24.16.seq79050.24	F6QBE5_XENTR/395-569_[77-92]	F6QBE5_XENTR	YVIRRGWSIFVLDSRL	YVIRRGWSIFVLDSRL	16
24.16.seq7905.24	A0A251QF54_PRUPE/21-203_A0A251QF54.1_[5]	A0A251QF54_PRUPE	EGIKPELQKAIKHSRT	EGIKPELQKAIKHSRT	16
24.16.seq79049.24	A0A072TUM4_MEDTR/6-177_[145-160]	A0A072TUM4_MEDTR	TLTEIVKDILRKLNHR	TLTEIVKDILRKLNHR	16
24.16.seq79048.24	A0A1S3U1N2_VIGRR/16-194_[138-153]	A0A1S3U1N2_VIGRR	GLSGWDSNVIWSENIL	GLSGWDSNVIWSENIL	16
24.16.seq79047.24	R0HUS7_9BRAS/13-189_[6-21]	R0HUS7_9BRAS	SFRGEDVRESFLSHLL	SFRGEDVRESFLSHLL	16
24.16.seq79046.24	A0A401P625_SCYTO/13-66_[16-31]	A0A401P625_SCYTO	SNFALRILPKILEETY	SNFALRILPKILEETY	16
24.16.seq79045.24	A0A2P5Q3W9_GOSBA/15-193_[96-111]	A0A2P5Q3W9_GOSBA	YGSIRFKKKKEKVEEA	YGSIRFKKKKEKVEEA	16
24.16.seq79044.24	A0A2K3L913_TRIPR/11-191_[5-20]	A0A2K3L913_TRIPR	LNFRGEDTRDRLISHL	LNFRGEDTRDRLISHL	16
24.16.seq79043.24	A0A2C9UWS8_MANES/13-187_[134-149]	A0A2C9UWS8_MANES	AAELSGWHLDDGDEAK	AAELSGWHLDDGDEAK	16
24.16.seq79042.24	A0A444YYN4_ARAHY/241-416_[154-169]	A0A444YYN4_ARAHY	FIAKIVGVVSKEIKRV	FIAKIVGVVSKEIKRV	16
24.16.seq79041.24	A0A2R6Q5Q7_ACTCH/1-116_[94-109]	A0A2R6Q5Q7_ACTCH	IVEELRRKLTTKRLRV	IVEELRRKLTTKRLRV	16
24.16.seq79040.24	A0A0D3DVN8_BRAOL/800-954_[100-115]	A0A0D3DVN8_BRAOL	SYPKKLRQAFTAVTQL	SYPKKLRQAFTAVTQL	16
24.16.seq7904.24	A0A251QF54_PRUPE/21-203_A0A251QF54.1_[3]	A0A251QF54_PRUPE	LVSAGFHTFRDDDEVE	LVSAGFHTFRDDDEVE	16
24.16.seq79039.24	A0A251QBV1_PRUPE/20-197_[105-120]	A0A251QBV1_PRUPE	GSFAEAFSKHEQVFKD	GSFAEAFSKHEQVFKD	16
24.16.seq79038.24	W9RWN5_9ROSA/18-166_[120-135]	W9RWN5_9ROSA	RFEDEKLLAWRDALRK	RFEDEKLLAWRDALRK	16
24.16.seq79037.24	A0A2J6K1S0_LACSA/15-203_[150-165]	A0A2J6K1S0_LACSA	EAKFIQEIVERVSLKL	EAKFIQEIVERVSLKL	16
24.16.seq79036.24	A0A059BYI3_EUCGR/1-126_[42-57]	A0A059BYI3_EUCGR	FAHDVPRWKEALTEVA	FAHDVPRWKEALTEVA	16
24.16.seq79035.24	A0A1S3IU41_LINUN/485-669_[97-112]	A0A1S3IU41_LINUN	YKDISSIEDIDPTLNE	YKDISSIEDIDPTLNE	16
24.16.seq79034.24	A0A401NM18_SCYTO/315-480_[2-17]	A0A401NM18_SCYTO	DAYISYVSADDDRKFV	DAYISYVSADDDRKFV	16
24.16.seq79033.24	R0HMQ0_9BRAS/22-222_[151-166]	R0HMQ0_9BRAS	QIFGIVGMAGIGKTKL	QIFGIVGMAGIGKTKL	16
24.16.seq79032.24	A0A445DP63_ARAHY/14-195_[129-144]	A0A445DP63_ARAHY	IQKWRDALAEAATFSG	IQKWRDALAEAATFSG	16
24.16.seq79031.24	B7PJX1_IXOSC/398-504_[17-32]	B7PJX1_IXOSC	VLLPGLETSSTGLSIC	VLLPGLETSSTGLSIA	16
24.16.seq79030.24	A0A498KL31_MALDO/18-193_[144-159]	A0A498KL31_MALDO	LQGEYGTKKIKGIVVE	LQGEYGTKKIKGIVVE	16
24.16.seq79029.24	A5X385_ICTPU/203-350_[34-49]	A5X385_ICTPU	CLHSRDFELGKDIVEN	ALHSRDFELGKDIVEN	16
24.16.seq79028.24	A0A0D3CX07_BRAOL/34-211_[108-123]	A0A0D3CX07_BRAOL	KLVKQFKKHEKRHSTE	KLVKQFKKHEKRHSTE	16
24.16.seq79027.24	A0A2P6REJ3_ROSCH/21-220_[39-54]	A0A2P6REJ3_ROSCH	QQGMPISPSLLTAIEE	QQGMPISPSLLTAIEE	16
24.16.seq79026.24	A0A151REM0_CAJCA/10-194_[143-158]	A0A151REM0_CAJCA	AEHCKDDLCEPGLIEK	AEHAKDDLAEPGLIEK	16
24.16.seq79025.24	A0A397ZGH8_BRACM/35-194_[3-18]	A0A397ZGH8_BRACM	LNDVGSDTKRNIATLL	LNDVGSDTKRNIATLL	16
24.16.seq79024.24	Q9ZVX6_ARATH/11-188_[153-168]	Q9ZVX6_ARATH	EKIARDVSEKLNMTPS	EKIARDVSEKLNMTPS	16
24.16.seq79023.24	A0A2D0T1Z0_ICTPU/804-960_[136-151]	A0A2D0T1Z0_ICTPU	LRMALETKEGPEGEKP	LRMALETKEGPEGEKP	16
24.16.seq79022.24	A0A1U8Q5B7_NELNU/7-188_[135-150]	A0A1U8Q5B7_NELNU	LKQAGNLSGWHLDNAT	LKQAGNLSGWHLDNAT	16
24.16.seq79021.24	A0A251RI15_PRUPE/26-210_[160-175]	A0A251RI15_PRUPE	RKIIDEINRKLTTVAV	RKIIDEINRKLTTVAV	16
24.16.seq79020.24	A0A078JC35_BRANA/15-192_[18-33]	A0A078JC35_BRANA	SHVLKELKSKGIIPFV	SHVLKELKSKGIIPFV	16
24.16.seq7902.24	A0A2G3C8B0_CAPCH/169-303_A0A2G3C8B0.1_[11]	A0A2G3C8B0_CAPCH	KGSHMVEFYRWKDILR	KGSHMVEFYRWKDILR	16
24.16.seq79019.24	A0A2I0IT55_PUNGR/60-240_[70-85]	A0A2I0IT55_PUNGR	KWCLKEVAEMMKCMTV	KWALKEVAEMMKAMTV	16
24.16.seq79018.24	A0A2T7NHN1_POMCA/459-614_[140-155]	A0A2T7NHN1_POMCA	VTEKKRVKLDEKDAND	VTEKKRVKLDEKDAND	16
24.16.seq79017.24	A0A072V3S0_MEDTR/9-197_[104-119]	A0A072V3S0_MEDTR	RKLKNTYGKAMAKHKT	RKLKNTYGKAMAKHKT	16
24.16.seq79016.24	W8W3N9_SALSA/797-963_[11-26]	W8W3N9_SALSA	DEPWVLDQLLPNLEGN	DEPWVLDQLLPNLEGN	16
24.16.seq79015.24	A0A212FIK3_DANPL/49-205_[115-130]	A0A212FIK3_DANPL	TSLRIKWGQNKFWDKL	TSLRIKWGQNKFWDKL	16
24.16.seq79014.24	A0A484BZ86_DRONA/415-569_[117-132]	A0A484BZ86_DRONA	YIKWPSKGNKQPSLEE	YIKWPSKGNKQPSLEE	16
24.16.seq79013.24	A0A2J6LJZ1_LACSA/6-174_[98-113]	A0A2J6LJZ1_LACSA	DPSDVRKHRKTFAIKV	DPSDVRKHRKTFAIKV	16
24.16.seq79012.24	A0A3P8VFB0_CYNSE/518-651_[15-30]	A0A3P8VFB0_CYNSE	HSDSRQQMECLAAMHR	HSDSRQQMEALAAMHR	16
24.16.seq79011.24	A0A0R0JM17_SOYBN/255-402_[15-30]	A0A0R0JM17_SOYBN	GFTGYLYKALRDSGFH	GFTGYLYKALRDSGFH	16
24.16.seq79010.24	A0A226EJV0_FOLCA/844-1003_[11-26]	A0A226EJV0_FOLCA	DRSFIQDKFLPEVEDP	DRSFIQDKFLPEVEDP	16
24.16.seq7901.24	A0A2G3C8B0_CAPCH/169-303_A0A2G3C8B0.1_[9]	A0A2G3C8B0_CAPCH	NFDQVMWIYGFKGSHM	NFDQVMWIYGFKGSHM	16
24.16.seq79009.24	A0A2P5AB34_PARAD/31-183_[10-25]	A0A2P5AB34_PARAD	EDTRETFMGHLRVALI	EDTRETFMGHLRVALI	16
24.16.seq79008.24	A0A2C9WFM4_MANES/2-188_[102-117]	A0A2C9WFM4_MANES	GSFEAAFAKHEQEKID	GSFEAAFAKHEQEKID	16
24.16.seq79007.24	A0A151QY03_CAJCA/9-191_[131-146]	A0A151QY03_CAJCA	LKKAADLSGLKSFDYK	LKKAADLSGLKSFDYK	16
24.16.seq79006.24	D7MKB0_ARALL/13-205_[122-137]	D7MKB0_ARALL	KEWKQALQSIVNRIGF	KEWKQALQSIVNRIGF	16
24.16.seq79005.24	A0A3Q1IDB3_ANATE/838-997_[144-159]	A0A3Q1IDB3_ANATE	DGPTDNNVADWTSTVL	DGPTDNNVADWTSTVL	16
24.16.seq79004.24	V4MNA0_EUTSA/2-194_[143-158]	V4MNA0_EUTSA	DFVKEIAKEVMRVITA	DFVKEIAKEVMRVITA	16
24.16.seq79003.24	A0A1U8Q7L9_NELNU/23-214_[106-121]	A0A1U8Q7L9_NELNU	TGTFAEAFVRHEERFK	TGTFAEAFVRHEERFK	16
24.16.seq79002.24	F6HMY1_VITVI/20-197_[151-166]	F6HMY1_VITVI	IKEIVSKIFKRSMNST	IKEIVSKIFKRSMNST	16
24.16.seq79001.24	A0A2K3PS92_TRIPR/369-557_[31-46]	A0A2K3PS92_TRIPR	VFKDDDGIQRGDRISV	VFKDDDGIQRGDRISV	16
24.16.seq79000.24	A0A059CDB3_EUCGR/6-179_[126-141]	A0A059CDB3_EUCGR	LRRIGKLEGHHLHEKN	LRRIGKLEGHHLHEKN	16
24.16.seq790.24	A0A397ZBM0_BRACM/14-186_A0A397ZBM0.1_[7]	A0A397ZBM0_BRACM	DGLAKMKELRDQGRLI	DGLAKMKELRDQGRLI	16
24.16.seq79.24	A0A2J6KJW0_LACSA/10-183_A0A2J6KJW0.1_[5]	A0A2J6KJW0_LACSA	EELKPEIDRAIKESRA	EELKPEIDRAIKESRA	16
24.16.seq78999.24	A0A1S4C3P9_TOBAC/12-197_[157-172]	A0A1S4C3P9_TOBAC	AECIDRIVHEKFQNVH	AEAIDRIVHEKFQNVH	16
24.16.seq78998.24	A0A2I4DZ78_JUGRE/15-192_[34-49]	A0A2I4DZ78_JUGRE	DEEELRIGEDISTELY	DEEELRIGEDISTELY	16
24.16.seq78997.24	A0A2K3N2I4_TRIPR/4-184_[40-55]	A0A2K3N2I4_TRIPR	KKGESIAPELHRAIEG	KKGESIAPELHRAIEG	16
24.16.seq78996.24	H3D9N4_TETNG/638-788_[8-23]	H3D9N4_TETNG	SQKDRDWVWDYLLPNL	SQKDRDWVWDYLLPNL	16
24.16.seq78995.24	A0A139WDW1_TRICA/665-820_[104-119]	A0A139WDW1_TRICA	GPVNETYMTPTLKYLL	GPVNETYMTPTLKYLL	16
24.16.seq78994.24	A0A0L8HX15_OCTBM/549-695_[112-127]	A0A0L8HX15_OCTBM	LKQKTYLEWSNETRGQ	LKQKTYLEWSNETRGQ	16
24.16.seq78993.24	A0A2U1PKS2_ARTAN/14-191_[162-177]	A0A2U1PKS2_ARTAN	KLCSISSSIDGKLVGM	KLASISSSIDGKLVGM	16
24.16.seq78992.24	A0A072UGB3_MEDTR/6-191_[109-124]	A0A072UGB3_MEDTR	FGKALEITAKKMQSKR	FGKALEITAKKMQSKR	16
24.16.seq78991.24	A0A0D3BW11_BRAOL/1-92_[57-72]	A0A0D3BW11_BRAOL	LRWDNEAKMIKKIAKD	LRWDNEAKMIKKIAKD	16
24.16.seq78990.24	H3AIH8_LATCH/5-153_[8-23]	H3AIH8_LATCH	LKDNHSKVTTQEEHKF	LKDNHSKVTTQEEHKF	16
24.16.seq7899.24	A0A2G3C8B0_CAPCH/169-303_A0A2G3C8B0.1_[7]	A0A2G3C8B0_CAPCH	QELRKIMECVDNKGMK	QELRKIMEAVDNKGMK	16
24.16.seq78989.24	A0A059ADG2_EUCGR/8-186_[16-31]	A0A059ADG2_EUCGR	ITDYLYHSLTDARIRT	ITDYLYHSLTDARIRT	16
24.16.seq78988.24	A0A103XCY4_CYNCS/726-902_[64-79]	A0A103XCY4_CYNCS	IRCLNELLLILEQRKN	IRALNELLLILEQRKN	16
24.16.seq78987.24	A0A2R8RP71_DANRE/603-750_[99-114]	A0A2R8RP71_DANRE	EDVAERKTKKVIGLHK	EDVAERKTKKVIGLHK	16
24.16.seq78986.24	A0A1R3KC81_9ROSI/19-198_[160-175]	A0A1R3KC81_9ROSI	WISKKLFQTYAVARND	WISKKLFQTYAVARND	16
24.16.seq78985.24	G7IIT2_MEDTR/21-208_[100-115]	G7IIT2_MEDTR	SYVRKQTGSYGAALAR	SYVRKQTGSYGAALAR	16
24.16.seq78984.24	A0A2U1LT85_ARTAN/398-587_[150-165]	A0A2U1LT85_ARTAN	SGGEAAIVNKIVEDIF	SGGEAAIVNKIVEDIF	16
24.16.seq78983.24	A0A2G2WKB5_CAPBA/1-113_[70-85]	A0A2G2WKB5_CAPBA	VEPSDLRMKGEKSSFA	VEPSDLRMKGEKSSFA	16
24.16.seq78982.24	F6X6W2_CALJA/633-801_[130-145]	F6X6W2_CALJA	KCRLFWANLRAALNIH	KARLFWANLRAALNIH	16
24.16.seq78981.24	A0A072V7A5_MEDTR/21-118_[72-87]	A0A072V7A5_MEDTR	IKDIVEDVLQKLNLRY	IKDIVEDVLQKLNLRY	16
24.16.seq78980.24	A0A2I4HQR8_JUGRE/27-205_[109-124]	A0A2I4HQR8_JUGRE	FKEALARHEEKFKDDA	FKEALARHEEKFKDDA	16
24.16.seq7898.24	A0A2G3C8B0_CAPCH/169-303_A0A2G3C8B0.1_[6]	A0A2G3C8B0_CAPCH	SEYYASSRRCLQELRK	SEYYASSRRALQELRK	16
24.16.seq78979.24	A0A2I4EQX5_JUGRE/15-202_[159-174]	A0A2I4EQX5_JUGRE	KIVEEILCKVNQVYLH	KIVEEILAKVNQVYLH	16
24.16.seq78978.24	A0A2I4DT24_JUGRE/92-181_[59-74]	A0A2I4DT24_JUGRE	LEFIQDIIKWVDSIMV	LEFIQDIIKWVDSIMV	16
24.16.seq78977.24	A0A0D3EF29_BRAOL/82-249_[148-163]	A0A0D3EF29_BRAOL	EFVEYIICETKRTLAN	EFVEYIIAETKRTLAN	16
24.16.seq78976.24	A0A078IR02_BRANA/38-156_[60-75]	A0A078IR02_BRANA	ETCQGENKEKIETWRQ	ETAQGENKEKIETWRQ	16
24.16.seq78975.24	A0A078IF42_BRANA/239-420_[144-159]	A0A078IF42_BRANA	EDRLESELITSIVKDI	EDRLESELITSIVKDI	16
24.16.seq78974.24	A0A1S3EDJ9_CICAR/14-208_[10-25]	A0A1S3EDJ9_CICAR	EDTRKKFTSHLNSALR	EDTRKKFTSHLNSALR	16
24.16.seq78973.24	A0A1J6KN18_NICAT/12-205_[150-165]	A0A1J6KN18_NICAT	RKTVKGDEEKCIELIV	RKTVKGDEEKAIELIV	16
24.16.seq78972.24	V7CQQ2_PHAVU/16-192_[124-139]	V7CQQ2_PHAVU	VQGWKDALTEAAKLAG	VQGWKDALTEAAKLAG	16
24.16.seq78971.24	F6X906_CALJA/410-563_[138-153]	F6X906_CALJA	NSRFWTQIRFTWNQLR	NSRFWTQIRFTWNQLR	16
24.16.seq78970.24	A0A1U8A9F4_NELNU/19-176_[12-27]	A0A1U8A9F4_NELNU	TRGSFTDHLYEALNRR	TRGSFTDHLYEALNRR	16
24.16.seq7897.24	A0A2G3C8B0_CAPCH/169-303_A0A2G3C8B0.1_[5]	A0A2G3C8B0_CAPCH	EPISTKILEAIEESRI	EPISTKILEAIEESRI	16
24.16.seq78969.24	A0A072UIW1_MEDTR/545-666_[37-52]	A0A072UIW1_MEDTR	EGQFGKALEDLMSTIS	EGQFGKALEDLMSTIS	16
24.16.seq78968.24	A0A072V7A5_MEDTR/21-118_[20-35]	A0A072V7A5_MEDTR	RKQTGSYKQAFEKHKR	RKQTGSYKQAFEKHKR	16
24.16.seq78967.24	A0A1U7RBQ9_ALLSI/840-995_[97-112]	A0A1U7RBQ9_ALLSI	LEEIPNYRLTPYHRLR	LEEIPNYRLTPYHRLR	16
24.16.seq78966.24	A0A078HUD2_BRANA/10-189_[157-172]	A0A078HUD2_BRANA	TNDVLGRLVSLTPSMG	TNDVLGRLVSLTPSMG	16
24.16.seq78965.24	A0A2K3NT39_TRIPR/6-185_[143-158]	A0A2K3NT39_TRIPR	DFQTYGCESQFIKDIV	DFQTYGAESQFIKDIV	16
24.16.seq78964.24	A0A2J6M412_LACSA/10-229_[126-141]	A0A2J6M412_LACSA	SWGQSFLKSPLGWLFA	SWGQSFLKSPLGWLFA	16
24.16.seq78963.24	G7JVS5_MEDTR/9-173_[30-45]	G7JVS5_MEDTR	VFRDDQNINIGDEIGT	VFRDDQNINIGDEIGT	16
24.16.seq78962.24	A0A2U1P108_ARTAN/13-211_[132-147]	A0A2U1P108_ARTAN	ASLTEVADLTGLVLFS	ASLTEVADLTGLVLFS	16
24.16.seq78961.24	V4L4M8_EUTSA/12-187_[24-39]	V4L4M8_EUTSA	ALDCRLVRTVFKDSQI	ALDARLVRTVFKDSQI	16
24.16.seq78960.24	A0A445EIF1_ARAHY/57-248_[13-28]	A0A445EIF1_ARAHY	KGFTDHLYAALERRGC	KGFTDHLYAALERRGA	16
24.16.seq78959.24	A0A059D720_EUCGR/2-124_[44-59]	A0A059D720_EUCGR	SKWCLKELAKMMEVTS	SKWALKELAKMMEVTS	16
24.16.seq78958.24	A0A3B4V1E2_SERDU/368-529_[113-128]	A0A3B4V1E2_SERDU	QFFSEAGVCVTWKGLS	QFFSEAGVAVTWKGLS	16
24.16.seq78957.24	E2ADM1_CAMFO/1043-1200_[20-35]	E2ADM1_CAMFO	AVELEHGGADLRLCLH	AVELEHGGADLRLALH	16
24.16.seq78956.24	A0A2U1MRL7_ARTAN/24-212_[113-128]	A0A2U1MRL7_ARTAN	FEQHEVKFLENVDKLK	FEQHEVKFLENVDKLK	16
24.16.seq78955.24	V4VR08_9ROSI/12-190_[130-145]	V4VR08_9ROSI	VLTEASNFSGYDSTES	VLTEASNFSGYDSTES	16
24.16.seq78954.24	A0A2K3N2I4_TRIPR/4-184_[165-180]	A0A2K3N2I4_TRIPR	LLGHKFSSLPKDLVGM	LLGHKFSSLPKDLVGM	16
24.16.seq78953.24	A0A078JQR6_BRANA/10-203_[6-21]	A0A078JQR6_BRANA	YRGEQLRHSFVSHLTD	YRGEQLRHSFVSHLTD	16
24.16.seq78952.24	W8W3N9_SALSA/797-963_[5-20]	W8W3N9_SALSA	ISYNSADEPWVLDQLL	ISYNSADEPWVLDQLL	16
24.16.seq78951.24	A0A2I0IR96_PUNGR/12-193_[162-177]	A0A2I0IR96_PUNGR	EVSMKLKVKHKCVTDY	EVSMKLKVKHKAVTDY	16
24.16.seq78950.24	A0A1S3EAV3_CICAR/538-735_[123-138]	A0A1S3EAV3_CICAR	DESTKSNWRRELFNIG	DESTKSNWRRELFNIG	16
24.16.seq7895.24	A0A2G3C8B0_CAPCH/169-303_A0A2G3C8B0.1_[3]	A0A2G3C8B0_CAPCH	EDLRINAFRPDDVESE	EDLRINAFRPDDVESE	16
24.16.seq78949.24	A0A251J7E0_MANES/11-190_[156-171]	A0A251J7E0_MANES	EVVEHILRKLDHAFSG	EVVEHILRKLDHAFSG	16
24.16.seq78948.24	A0A498MML5_LABRO/138-290_[8-23]	A0A498MML5_LABRO	NVHDELWVMRELLPQL	NVHDELWVMRELLPQL	16
24.16.seq78947.24	M4D288_BRARP/891-1069_[159-174]	M4D288_BRARP	VSNKLNNFAPSSDFNG	VSNKLNNFAPSSDFNG	16
24.16.seq78946.24	A0A059C8K8_EUCGR/5-191_[119-134]	A0A059C8K8_EUCGR	WKKALFEAGSLFGWEL	WKKALFEAGSLFGWEL	16
24.16.seq78945.24	A0A061G9D5_THECC/16-193_[147-162]	A0A061G9D5_THECC	SESQFIRGIVKKISEK	SESQFIRGIVKKISEK	16
24.16.seq78944.24	A0A368UID3_SOYBN/34-219_[14-29]	A0A368UID3_SOYBN	ASFTSHLYTALRNAGI	ASFTSHLYTALRNAGI	16
24.16.seq78943.24	K7ITR1_NASVI/882-1044_[134-149]	K7ITR1_NASVI	AMPHLARLPEQVDQEN	AMPHLARLPEQVDQEN	16
24.16.seq78942.24	A0A251MTM4_PRUPE/22-201_[10-25]	A0A251MTM4_PRUPE	EDTRTNFTDFLYTSLI	EDTRTNFTDFLYTSLI	16
24.16.seq78941.24	A0A059AYT9_EUCGR/11-167_[138-153]	A0A059AYT9_EUCGR	GSLSRWYLDDELSVVN	GSLSRWYLDDELSVVN	16
24.16.seq78940.24	A0A2I4HIN5_JUGRE/27-207_[116-131]	A0A2I4HIN5_JUGRE	HDKRFKENIEKVRAWR	HDKRFKENIEKVRAWR	16
24.16.seq7894.24	A0A182NLR7_9DIPT/633-777_A0A182NLR7.1_[7]	A0A182NLR7_9DIPT	EMHLAQHRLLETRRDE	EMHLAQHRLLETRRDE	16
24.16.seq78939.24	A0A3Q7VNF8_URSAR/299-464_[74-89]	A0A3Q7VNF8_URSAR	NYVNGPSIFELQAAVN	NYVNGPSIFELQAAVN	16
24.16.seq78938.24	V4LWJ7_EUTSA/11-194_[149-164]	V4LWJ7_EUTSA	MGFSYKHSSDEAFVSD	MGFSYKHSSDEAFVSD	16
24.16.seq78937.24	A0A397YL60_BRACM/10-189_[106-121]	A0A397YL60_BRACM	GDFGRAFRRTCKIQTE	GDFGRAFRRTAKIQTE	16
24.16.seq78936.24	A0A3Q0FDM6_VIGRR/23-170_[8-23]	A0A3Q0FDM6_VIGRR	GGEDIGKRFVSHLHSV	GGEDIGKRFVSHLHSV	16
24.16.seq78935.24	A0A2U1PI88_ARTAN/20-176_[119-134]	A0A2U1PI88_ARTAN	KMEAETNGETKNGWAQ	KMEAETNGETKNGWAQ	16
24.16.seq78934.24	M4F6T1_BRARP/3-165_[127-142]	M4F6T1_BRARP	ESYVTQSESDLVEEIV	ESYVTQSESDLVEEIV	16
24.16.seq78933.24	A0A2K3M3R3_TRIPR/17-196_[13-28]	A0A2K3M3R3_TRIPR	RKSFVSHLYAAFSNAG	RKSFVSHLYAAFSNAG	16
24.16.seq78932.24	A0A1U8Q7J5_NELNU/22-202_[112-127]	A0A1U8Q7J5_NELNU	EFDKVKQRANMEMKKV	EFDKVKQRANMEMKKV	16
24.16.seq78931.24	I1KE91_SOYBN/20-207_[155-170]	I1KE91_SOYBN	EEIVQQIKNIVGCKFS	EEIVQQIKNIVGAKFS	16
24.16.seq78930.24	A0A072TEZ0_MEDTR/7-133_[101-116]	A0A072TEZ0_MEDTR	NIGGIAGPFYLKVCSD	NIGGIAGPFYLKVASD	16
24.16.seq7893.24	A0A182NLR7_9DIPT/633-777_A0A182NLR7.1_[5]	A0A182NLR7_9DIPT	YGILENIISCMDRSRC	YGILENIISAMDRSRA	16
24.16.seq78929.24	A0A078F1H6_BRANA/1-149_[124-139]	A0A078F1H6_BRANA	KIARDVSNKLNATIVS	KIARDVSNKLNATIVS	16
24.16.seq78928.24	A0A0Q3M749_AMAAE/440-599_[103-118]	A0A0Q3M749_AMAAE	KKSTVKELKKAMAALT	KKSTVKELKKAMAALT	16
24.16.seq78927.24	A0A0A0B1Z4_CHAVO/641-785_[116-131]	A0A0A0B1Z4_CHAVO	MNTKTYLEWPLEEDLQ	MNTKTYLEWPLEEDLQ	16
24.16.seq78926.24	A0A445GUA8_GLYSO/20-175_[115-130]	A0A445GUA8_GLYSO	SMKEDTKARNDAYRND	SMKEDTKARNDAYRND	16
24.16.seq78925.24	A0A1J6HYQ6_NICAT/11-191_[29-44]	A0A1J6HYQ6_NICAT	IDVFKDDERLETRKPI	IDVFKDDERLETRKPI	16
24.16.seq78924.24	A0A2P5RMT7_GOSBA/17-194_[144-159]	A0A2P5RMT7_GOSBA	TRPDSTLVDKIVEDVV	TRPDSTLVDKIVEDVV	16
24.16.seq78923.24	A0A3B0IY85_DROGU/247-381_[24-39]	A0A3B0IY85_DROGU	LRHRDMLMGVPFEHVQ	LRHRDMLMGVPFEHVQ	16
24.16.seq78922.24	I3MVT8_ICTTR/696-858_[142-157]	I3MVT8_ICTTR	QCILKKEKGKKEDSRI	QAILKKEKGKKEDSRI	16
24.16.seq78921.24	A0A2J6LRF9_LACSA/20-199_[145-160]	A0A2J6LRF9_LACSA	IANGHESKVIKEIVET	IANGHESKVIKEIVET	16
24.16.seq78920.24	A0A251UUM7_HELAN/20-208_[158-173]	A0A251UUM7_HELAN	VDTILDRLFVLNSCVD	VDTILDRLFVLNSAVD	16
24.16.seq7892.24	A0A182NLR7_9DIPT/633-777_A0A182NLR7.1_[4]	A0A182NLR7_9DIPT	ERDFEVGYGILENIIS	ERDFEVGYGILENIIS	16
24.16.seq78919.24	A0A1S3KHK9_LINUN/1530-1677_[119-134]	A0A1S3KHK9_LINUN	LYWPDLRLRKRDVFWK	LYWPDLRLRKRDVFWK	16
24.16.seq78918.24	A0A371GEL2_MUCPR/17-196_[164-179]	A0A371GEL2_MUCPR	KLNLMYPIELKRLIGI	KLNLMYPIELKRLIGI	16
24.16.seq78917.24	A0A0D3DWS5_BRAOL/9-187_[139-154]	A0A0D3DWS5_BRAOL	NGKDPRKFKDDAAMIE	NGKDPRKFKDDAAMIE	16
24.16.seq78916.24	B4JY71_DROGR/866-1032_[128-143]	B4JY71_DROGR	WDKLRYALPHRSPIGV	WDKLRYALPHRSPIGV	16
24.16.seq78915.24	A0A1R3K8Y6_COCAP/20-85_[30-45]	A0A1R3K8Y6_COCAP	NTFRDDDQLQRGKIIS	NTFRDDDQLQRGKIIS	16
24.16.seq78914.24	A0A397XV09_BRACM/8-185_[143-158]	A0A397XV09_BRACM	RNWGNEAKMIEHIAND	RNWGNEAKMIEHIAND	16
24.16.seq78913.24	A0A251RWQ8_HELAN/313-482_[38-53]	A0A251RWQ8_HELAN	VQNTRKQEVLLEAIKQ	VQNTRKQEVLLEAIKQ	16
24.16.seq78912.24	A0A2P5BB73_TREOI/17-195_[116-131]	A0A2P5BB73_TREOI	EKSYKEDKLDKWRSAL	EKSYKEDKLDKWRSAL	16
24.16.seq78911.24	A0A2I0I2F6_PUNGR/18-202_[101-116]	A0A2I0I2F6_PUNGR	VVRHQGGTFERDFREH	VVRHQGGTFERDFREH	16
24.16.seq78910.24	A0A2J6JM52_LACSA/19-208_[108-123]	A0A2J6JM52_LACSA	TIGEALSEHRQRIAAE	TIGEALSEHRQRIAAE	16
24.16.seq7891.24	A0A182NLR7_9DIPT/633-777_A0A182NLR7.1_[3]	A0A182NLR7_9DIPT	EGVSQINLCLHERDFE	EGVSQINLALHERDFE	16
24.16.seq78909.24	A0A078GD06_BRANA/978-1157_[15-30]	A0A078GD06_BRANA	KGITVFTDNNDIKRSM	KGITVFTDNNDIKRSM	16
24.16.seq78908.24	A0A022RXU2_ERYGU/6-172_[97-112]	A0A022RXU2_ERYGU	LKVVRDGRMTSEEFRR	LKVVRDGRMTSEEFRR	16
24.16.seq78907.24	A0A1S3K9R3_LINUN/630-790_[104-119]	A0A1S3K9R3_LINUN	SSTDKDLRNILKIAKP	SSTDKDLRNILKIAKP	16
24.16.seq78906.24	A0A059CPA7_EUCGR/1-110_[32-47]	A0A059CPA7_EUCGR	EALIQHENERGAETVQ	EALIQHENERGAETVQ	16
24.16.seq78905.24	A0A445JRZ7_GLYSO/52-229_[133-148]	A0A445JRZ7_GLYSO	ESANLSGFHSSTFRDE	ESANLSGFHSSTFRDE	16
24.16.seq78904.24	A0A2K1R808_POPTR/18-74_[27-42]	A0A2K1R808_POPTR	AGIHTFRDDDEIGDKL	AGIHTFRDDDEIGDKL	16
24.16.seq78903.24	A0A498KBC7_MALDO/46-234_[30-45]	A0A498KBC7_MALDO	ETYIDYILQRGEEIGP	ETYIDYILQRGEEIGP	16
24.16.seq78902.24	A0A2K3N1A4_TRIPR/12-183_[2-17]	A0A2K3N1A4_TRIPR	DVFLISSPNGNSKTFT	DVFLISSPNGNSKTFT	16
24.16.seq78901.24	A0A452E236_CAPHI/634-798_[75-90]	A0A452E236_CAPHI	YEPYFAHCSLFHESLD	YEPYFAHASLFHESLD	16
24.16.seq78900.24	A0A0P8YA86_DROAN/576-732_[5-20]	A0A0P8YA86_DROAN	ISYCENDRPWVLNELL	ISYAENDRPWVLNELL	16
24.16.seq7890.24	A0A2J6JM48_LACSA/42-197_A0A2J6JM48.1_[9]	A0A2J6JM48_LACSA	NKALTQVADLKGNDIN	NKALTQVADLKGNDIN	16
24.16.seq789.24	A0A397ZBM0_BRACM/14-186_A0A397ZBM0.1_[6]	A0A397ZBM0_BRACM	SNNYPDSDRSLDGLAK	SNNYPDSDRSLDGLAK	16
24.16.seq78899.24	A0A2U1PQD0_ARTAN/21-195_[100-115]	A0A2U1PQD0_ARTAN	SDVRKQTNTFAIEVQD	SDVRKQTNTFAIEVQD	16
24.16.seq78898.24	B9N1K6_POPTR/32-140_[12-27]	B9N1K6_POPTR	KRTVVTLLYDHLFRLN	KRTVVTLLYDHLFRLN	16
24.16.seq78897.24	A0A251N230_PRUPE/1-105_[76-91]	A0A251N230_PRUPE	AKFIQKIVKVIEDRLS	AKFIQKIVKVIEDRLS	16
24.16.seq78896.24	W4ZC35_STRPU/744-894_[112-127]	W4ZC35_STRPU	LNDGRPYIHWTEEVRG	LNDGRPYIHWTEEVRG	16
24.16.seq78895.24	A0A498IQQ8_MALDO/43-226_[128-143]	A0A498IQQ8_MALDO	KVVQWKADLKRVSKIC	KVVQWKADLKRVSKIA	16
24.16.seq78894.24	A0A059AZU9_EUCGR/15-207_[121-136]	A0A059AZU9_EUCGR	GKDLHKVKRWKKALFY	GKDLHKVKRWKKALFY	16
24.16.seq78893.24	A0A3Q0FIV7_VIGRR/16-193_[69-84]	A0A3Q0FIV7_VIGRR	TWCLNELTKILDCKKK	TWALNELTKILDAKKK	16
24.16.seq78892.24	G3IMP6_CRIGR/625-791_[133-148]	G3IMP6_CRIGR	WVNLQAAINVNLIDTR	WVNLQAAINVNLIDTR	16
24.16.seq78891.24	A0A3Q1FJT6_9TELE/749-914_[123-138]	A0A3Q1FJT6_9TELE	YLLWPEEPQEQDAFWV	YLLWPEEPQEQDAFWV	16
24.16.seq78890.24	A0A445EBH0_ARAHY/16-201_[145-160]	A0A445EBH0_ARAHY	GDSNEVELVGVIVEHI	GDSNEVELVGVIVEHI	16
24.16.seq7889.24	A0A2J6JM48_LACSA/42-197_A0A2J6JM48.1_[5]	A0A2J6JM48_LACSA	EDLKPELESALKASQA	EDLKPELESALKASQA	16
24.16.seq78889.24	A0A0D3B1T1_BRAOL/16-206_[115-130]	A0A0D3B1T1_BRAOL	TCRGKTIKDKGRWIQA	TARGKTIKDKGRWIQA	16
24.16.seq78888.24	A0A444ZML5_ARAHY/20-197_[139-154]	A0A444ZML5_ARAHY	SGWTSKNHDEAVLVEN	SGWTSKNHDEAVLVEN	16
24.16.seq78887.24	A0A2T7NU83_POMCA/325-431_[11-26]	A0A2T7NU83_POMCA	DSNFILTSVLPQVERG	DSNFILTSVLPQVERG	16
24.16.seq78886.24	W0M0J2_CICAR/31-220_[39-54]	W0M0J2_CICAR	TKGEFIPSELCSAIEG	TKGEFIPSELASAIEG	16
24.16.seq78885.24	D7MKX9_ARALL/15-195_[34-49]	D7MKX9_ARALL	HEVVGTDLVNLFVRIQ	HEVVGTDLVNLFVRIQ	16
24.16.seq78884.24	A0A078GD06_BRANA/528-617_[20-35]	A0A078GD06_BRANA	MLMVLRNKGITLFTDI	MLMVLRNKGITLFTDI	16
24.16.seq78883.24	A0A059CQC8_EUCGR/338-517_[160-175]	A0A059CQC8_EUCGR	VIDELKTAYLLVTDCL	VIDELKTAYLLVTDAL	16
24.16.seq78882.24	A0A2U4AML7_TURTR/641-785_[126-141]	A0A2U4AML7_TURTR	ADETQQEGFWVNLRAA	ADETQQEGFWVNLRAA	16
24.16.seq78881.24	A0A072U5Y3_MEDTR/81-275_[121-136]	A0A072U5Y3_MEDTR	SKEVDESLSQEEKDEL	SKEVDESLSQEEKDEL	16
24.16.seq78880.24	A0A445M2I4_GLYSO/42-237_[21-36]	A0A445M2I4_GLYSO	TEAFYQKQINAFVDDK	TEAFYQKQINAFVDDK	16
24.16.seq7888.24	A0A2J6JM48_LACSA/42-197_A0A2J6JM48.1_[3]	A0A2J6JM48_LACSA	LIDANINTFLDDEEIE	LIDANINTFLDDEEIE	16
24.16.seq78879.24	A0A2T7Q0E8_POMCA/710-845_[26-41]	A0A2T7Q0E8_POMCA	QWNLRACVHERDFVPG	QWNLRAAVHERDFVPG	16
24.16.seq78878.24	A0A3P8WG60_CYNSE/423-614_[171-186]	A0A3P8WG60_CYNSE	ALLIQNQKDETNQRHR	ALLIQNQKDETNQRHR	16
24.16.seq78877.24	A0A151SSQ7_CAJCA/5-187_[17-32]	A0A151SSQ7_CAJCA	FSDHLFRALLRHGINA	FSDHLFRALLRHGINA	16
24.16.seq78876.24	A0A498JH10_MALDO/987-1154_[10-25]	A0A498JH10_MALDO	EDTRTGFVSHLYKALR	EDTRTGFVSHLYKALR	16
24.16.seq78875.24	A0A402FD55_9SAUR/795-974_[3-18]	A0A402FD55_9SAUR	AYISCCGQDYEWVVKK	AYISAAGQDYEWVVKK	16
24.16.seq78874.24	A0A2K3LC18_TRIPR/12-206_[131-146]	A0A2K3LC18_TRIPR	WTAALSDVANLKGHHI	WTAALSDVANLKGHHI	16
24.16.seq78873.24	A0A072UH79_MEDTR/26-206_[66-81]	A0A072UH79_MEDTR	NSSSCIQELEKITKCC	NSSSAIQELEKITKAA	16
24.16.seq78872.24	A0A1R3G5Y1_9ROSI/1239-1417_[11-26]	A0A1R3G5Y1_9ROSI	RQKFTDHLYAALKRNG	RQKFTDHLYAALKRNG	16
24.16.seq78871.24	A0A1S3FFF0_DIPOR/376-537_[122-137]	A0A1S3FFF0_DIPOR	KWKADEPLSYNSRFWK	KWKADEPLSYNSRFWK	16
24.16.seq78870.24	A0A067JTS0_JATCU/22-192_[127-142]	A0A067JTS0_JATCU	VDGWRKALREVADMGG	VDGWRKALREVADMGG	16
24.16.seq7887.24	A0A2U1L1Y3_ARTAN/13-193_A0A2U1L1Y3.1_[7]	A0A2U1L1Y3_ARTAN	ELVKIHECKKINDKYE	ELVKIHEAKKINDKYE	16
24.16.seq78869.24	A0A2P6RYG9_ROSCH/23-197_[104-119]	A0A2P6RYG9_ROSCH	YELDERFKDRTESERL	YELDERFKDRTESERL	16
24.16.seq78868.24	A0A445CAG1_ARAHY/12-235_[151-166]	A0A445CAG1_ARAHY	NCDKKYETELISMIAK	NADKKYETELISMIAK	16
24.16.seq78867.24	A0A2P6QMH5_ROSCH/52-238_[127-142]	A0A2P6QMH5_ROSCH	QWRAALKKVADISGWN	QWRAALKKVADISGWN	16
24.16.seq78866.24	A0A498HEU6_MALDO/18-211_[137-152]	A0A498HEU6_MALDO	DVADVGGMVLGDMYES	DVADVGGMVLGDMYES	16
24.16.seq78865.24	A0A1U8ALK0_NELNU/16-194_[160-175]	A0A1U8ALK0_NELNU	QGIVSEVSTKLKQTHL	QGIVSEVSTKLKQTHL	16
24.16.seq78864.24	A0A3P8PX36_ASTCA/775-925_[101-116]	A0A3P8PX36_ASTCA	ANQLSPYYQIRSLVKR	ANQLSPYYQIRSLVKR	16
24.16.seq78863.24	G3WMT2_SARHA/867-1025_[70-85]	G3WMT2_SARHA	AYVKSGNFKTAFYLSH	AYVKSGNFKTAFYLSH	16
24.16.seq78862.24	M4CV10_BRARP/11-213_[139-154]	M4CV10_BRARP	TDTKPEFSPQTSKDEA	TDTKPEFSPQTSKDEA	16
24.16.seq78861.24	A0A151QVH4_CAJCA/11-187_[1-16]	A0A151QVH4_CAJCA	YDVFVRFRGPDIRRGF	YDVFVRFRGPDIRRGF	16
24.16.seq78860.24	A0A3M6TTY3_9CNID/699-862_[128-143]	A0A3M6TTY3_9CNID	QRLYYAMPHITVRQIR	QRLYYAMPHITVRQIR	16
24.16.seq7886.24	A0A2U1L1Y3_ARTAN/13-193_A0A2U1L1Y3.1_[6]	A0A2U1L1Y3_ARTAN	SNDYASSTWCLRELVK	SNDYASSTWALRELVK	16
24.16.seq78859.24	A0A2U1KC67_ARTAN/14-196_[167-182]	A0A2U1KC67_ARTAN	NLGFDEKLVGMETRVE	NLGFDEKLVGMETRVE	16
24.16.seq78858.24	F4JNB2_ARATH/11-187_[70-85]	F4JNB2_ARATH	WCLDELVEIHNRLNDW	WALDELVEIHNRLNDW	16
24.16.seq78857.24	K7K9I6_SOYBN/15-145_[8-23]	K7K9I6_SOYBN	RGEDTHHSFTGNLYKA	RGEDTHHSFTGNLYKA	16
24.16.seq78856.24	V4KF21_EUTSA/1-148_[96-111]	V4KF21_EUTSA	RWCQALTIAGNIAGEH	RWAQALTIAGNIAGEH	16
24.16.seq78855.24	A0A2P5EQD6_TREOI/21-202_[66-81]	A0A2P5EQD6_TREOI	YASSRWCLDELTHILR	YASSRWALDELTHILR	16
24.16.seq78854.24	A0A2J6LRD6_LACSA/19-198_[19-34]	A0A2J6LRD6_LACSA	HLYSALEQEGIFAYKD	HLYSALEQEGIFAYKD	16
24.16.seq78853.24	A0A3Q0FE25_VIGRR/16-193_[142-157]	A0A3Q0FE25_VIGRR	WDSNLIRSEHILVEEI	WDSNLIRSEHILVEEI	16
24.16.seq78852.24	A0A1U7TRI1_TARSY/387-564_[151-166]	A0A1U7TRI1_TARSY	MPVQRQLPPSKHQLMS	MPVQRQLPPSKHQLMS	16
24.16.seq78851.24	A0A251T0Y8_HELAN/15-190_[146-161]	A0A251T0Y8_HELAN	FIADIVNTIGNKLGLK	FIADIVNTIGNKLGLK	16
24.16.seq78850.24	A0A251UL05_HELAN/9-195_[6-21]	A0A251UL05_HELAN	SFGRDNIIKRFVDHLF	SFGRDNIIKRFVDHLF	16
24.16.seq7885.24	A0A2U1L1Y3_ARTAN/13-193_A0A2U1L1Y3.1_[5]	A0A2U1L1Y3_ARTAN	EEISSGLYEAIEQSRF	EEISSGLYEAIEQSRF	16
24.16.seq78849.24	A0A067DDE3_CITSI/15-160_[36-51]	A0A067DDE3_CITSI	KLNRGNQISPSLSSAI	KLNRGNQISPSLSSAI	16
24.16.seq78848.24	A0A2K3P9P3_TRIPR/10-188_[97-112]	A0A2K3P9P3_TRIPR	VEPSNVRKLSGSFGEA	VEPSNVRKLSGSFGEA	16
24.16.seq78847.24	A0A3B4AZ26_9GOBI/644-795_[29-44]	A0A3B4AZ26_9GOBI	CHHEKHFMPGRTIIDN	AHHEKHFMPGRTIIDN	16
24.16.seq78846.24	A0A2I0J9T6_PUNGR/16-168_[94-109]	A0A2I0J9T6_PUNGR	YKIQPSEIRNQSGRTE	YKIQPSEIRNQSGRTE	16
24.16.seq78845.24	M4E3J8_BRARP/13-190_[115-130]	M4E3J8_BRARP	HKHRSRHRESKLKQWR	HKHRSRHRESKLKQWR	16
24.16.seq78844.24	A0A182GZQ1_AEDAL/636-781_[130-145]	A0A182GZQ1_AEDAL	ELFWKRLRKALMSTKR	ELFWKRLRKALMSTKR	16
24.16.seq78843.24	A0A1S2XHL4_CICAR/11-207_[134-149]	A0A1S2XHL4_CICAR	TNLKFDFSNLVLEQRW	TNLKFDFSNLVLEQRW	16
24.16.seq78842.24	A0A2P6PB52_ROSCH/295-475_[165-180]	A0A2P6PB52_ROSCH	GCNRRINETSYLRCNH	GANRRINETSYLRANH	16
24.16.seq78841.24	A0A2U1Q9T1_ARTAN/14-193_[95-110]	A0A2U1Q9T1_ARTAN	YGVDPSDVRRQKGEFG	YGVDPSDVRRQKGEFG	16
24.16.seq78840.24	Q5U5B1_XENLA/709-875_[18-33]	Q5U5B1_XENLA	AFLQNLDTQYSDRNRF	AFLQNLDTQYSDRNRF	16
24.16.seq7884.24	A0A2U1L1Y3_ARTAN/13-193_A0A2U1L1Y3.1_[4]	A0A2U1L1Y3_ARTAN	DKKLKRGEEISSGLYE	DKKLKRGEEISSGLYE	16
24.16.seq78839.24	A0A498IW08_MALDO/24-208_[13-28]	A0A498IW08_MALDO	RKGFVSHLYHELCKCH	RKGFVSHLYHELAKAH	16
24.16.seq78838.24	A0A067KV31_JATCU/704-885_[4-19]	A0A067KV31_JATCU	LPGTRGKDIRDGFLSL	LPGTRGKDIRDGFLSL	16
24.16.seq78837.24	A0A2U1NP71_ARTAN/12-205_[167-182]	A0A2U1NP71_ARTAN	LVSTPAHLMGMDIRTE	LVSTPAHLMGMDIRTE	16
24.16.seq78836.24	A0A2P6PPI8_ROSCH/24-199_[114-129]	A0A2P6PPI8_ROSCH	KHERRFPDNLEKVGGW	KHERRFPDNLEKVGGW	16
24.16.seq78835.24	D7KR45_ARALL/9-197_[16-31]	D7KR45_ARALL	IVSHLHRAFLARGIDK	IVSHLHRAFLARGIDK	16
24.16.seq78834.24	A0A3R7LS44_PENVA/723-883_[16-31]	A0A3R7LS44_PENVA	RDVLATKLENSCPSYK	RDVLATKLENSAPSYK	16
24.16.seq78833.24	W5NAU9_LEPOC/876-1031_[72-87]	W5NAU9_LEPOC	PAGGLLREAFFLAQQR	PAGGLLREAFFLAQQR	16
24.16.seq78832.24	A0A251TSZ3_HELAN/19-181_[115-130]	A0A251TSZ3_HELAN	RWKTALREVANLSGFT	RWKTALREVANLSGFT	16
24.16.seq78831.24	A0A2R6Q5Q6_ACTCH/20-192_[70-85]	A0A2R6Q5Q6_ACTCH	NACLFEVQTILEQCKK	NAALFEVQTILEQAKK	16
24.16.seq78830.24	R0EUT8_9BRAS/22-208_[151-166]	R0EUT8_9BRAS	DFINLIIKEVGNMRSY	DFINLIIKEVGNMRSY	16
24.16.seq7883.24	A0A2U1L1Y3_ARTAN/13-193_A0A2U1L1Y3.1_[3]	A0A2U1L1Y3_ARTAN	FKRKGIYAFKDDKKLK	FKRKGIYAFKDDKKLK	16
24.16.seq78829.24	A0A0Q3XB82_AMAAE/990-1148_[127-142]	A0A0Q3XB82_AMAAE	KQRMFWRQLEAVLQTT	KQRMFWRQLEAVLQTT	16
24.16.seq78828.24	A0A3M6UG68_9CNID/317-472_[39-54]	A0A3M6UG68_9CNID	FEPGVPIVENIWKSLD	FEPGVPIVENIWKSLD	16
24.16.seq78827.24	A0A2I0IT55_PUNGR/60-240_[8-23]	A0A2I0IT55_PUNGR	RGADNRKTFSDYLYHS	RGADNRKTFSDYLYHS	16
24.16.seq78826.24	A0A3P8NYD8_ASTCA/873-1034_[133-148]	A0A3P8NYD8_ASTCA	PWFWQNLRTVIRVDNQ	PWFWQNLRTVIRVDNQ	16
24.16.seq78825.24	A0A2P6PQP9_ROSCH/15-196_[17-32]	A0A2P6PQP9_ROSCH	VCHLYRALEQKAIHTF	VAHLYRALEQKAIHTF	16
24.16.seq78824.24	A0A226NY58_COLVI/412-576_[129-144]	A0A226NY58_COLVI	KPSISTAPNKKFWKYM	KPSISTAPNKKFWKYM	16
24.16.seq78823.24	A0A3Q0EW60_VIGRR/19-202_[121-136]	A0A3Q0EW60_VIGRR	RDDQAKMEEAQRWRET	RDDQAKMEEAQRWRET	16
24.16.seq78822.24	V4MEX6_EUTSA/6-194_[34-49]	V4MEX6_EUTSA	DAAGEPLKNLFNHIRN	DAAGEPLKNLFNHIRN	16
24.16.seq78821.24	A0A1U7ZU58_NELNU/1-96_[52-67]	A0A1U7ZU58_NELNU	TDAANLSGWDLRDVAN	TDAANLSGWDLRDVAN	16
24.16.seq78820.24	A0A072UGT0_MEDTR/111-231_[97-112]	A0A072UGT0_MEDTR	DNPVGVESQVQDMIKL	DNPVGVESQVQDMIKL	16
24.16.seq7882.24	K7K3H1_SOYBN/9-198_K7K3H1.1_[11]	K7K3H1_SOYBN	ISLDTHPFNIKGHIGI	ISLDTHPFNIKGHIGI	16
24.16.seq78819.24	A0A078FTQ1_BRANA/13-193_[39-54]	A0A078FTQ1_BRANA	MERGQAIYSSLVAGIE	MERGQAIYSSLVAGIE	16
24.16.seq78818.24	G1SJJ7_RABIT/641-784_[17-32]	G1SJJ7_RABIT	LLVQELENSDPPFRLC	LLVQELENSDPPFRLA	16
24.16.seq78817.24	A0A1U8AKS8_NELNU/24-212_[29-44]	A0A1U8AKS8_NELNU	INTFKDDEELGRGKEI	INTFKDDEELGRGKEI	16
24.16.seq78816.24	A0A3B0K8E3_DROGU/39-109_[18-33]	A0A3B0K8E3_DROGU	FVERLENGRQKFRLCF	FVERLENGRQKFRLAF	16
24.16.seq78815.24	G1TIU2_RABIT/640-796_[138-153]	G1TIU2_RABIT	AVINVKLMEQTKDIDH	AVINVKLMEQTKDIDH	16
24.16.seq78814.24	V4VPU2_9ROSI/13-193_[15-30]	V4VPU2_9ROSI	RFTGHLYAASKNKELY	RFTGHLYAASKNKELY	16
24.16.seq78813.24	V4KSP7_EUTSA/31-213_[129-144]	V4KSP7_EUTSA	ALEYISKKMGLSLGDK	ALEYISKKMGLSLGDK	16
24.16.seq78812.24	A0A151RTI2_CAJCA/15-192_[72-87]	A0A151RTI2_CAJCA	CLEELVIILECIMKKG	ALEELVIILEAIMKKG	16
24.16.seq78811.24	V4KGQ2_EUTSA/13-190_[99-114]	V4KGQ2_EUTSA	SDVRKHTGEFGIAFNE	SDVRKHTGEFGIAFNE	16
24.16.seq78810.24	T1GFU3_MEGSC/124-278_[96-111]	T1GFU3_MEGSC	REVEKYIPSNLKYLHK	REVEKYIPSNLKYLHK	16
24.16.seq7881.24	K7K3H1_SOYBN/9-198_K7K3H1.1_[9]	K7K3H1_SOYBN	DLLGEIINTVNLVLIS	DLLGEIINTVNLVLIS	16
24.16.seq78809.24	A0A251MT56_PRUPE/20-205_[73-88]	A0A251MT56_PRUPE	WCLDELSKILECSQAR	WALDELSKILEASQAR	16
24.16.seq78808.24	A0A498JPV4_MALDO/105-265_[137-152]	A0A498JPV4_MALDO	KLCHESSCDLEGLVGI	KLAHESSADLEGLVGI	16
24.16.seq78807.24	A0A2T7NSS9_POMCA/571-714_[3-18]	A0A2T7NSS9_POMCA	VFVSYAEEDLRWVQTR	VFVSYAEEDLRWVQTR	16
24.16.seq78806.24	A0A059C601_EUCGR/10-188_[21-36]	A0A059C601_EUCGR	YQALHQIGIYTFLDSE	YQALHQIGIYTFLDSE	16
24.16.seq78805.24	A0A0L9UVC8_PHAAN/199-285_[32-47]	A0A0L9UVC8_PHAAN	FMDDEELEGGNQISQK	FMDDEELEGGNQISQK	16
24.16.seq78804.24	A0A0D3AUL6_BRAOL/8-185_[137-152]	A0A0D3AUL6_BRAOL	LEGHHSRNWDNEAKMI	LEGHHSRNWDNEAKMI	16
24.16.seq78803.24	D6WCM2_TRICA/761-898_[2-17]	D6WCM2_TRICA	AFVSYSHKDEAYIVET	AFVSYSHKDEAYIVET	16
24.16.seq78802.24	G3T0N7_LOXAF/385-555_[12-27]	G3T0N7_LOXAF	EEAGSVENFVHQILPD	EEAGSVENFVHQILPD	16
24.16.seq78801.24	F6H7N9_VITVI/21-198_[128-143]	F6H7N9_VITVI	AALTKAGSLAGWHVEH	AALTKAGSLAGWHVEH	16
24.16.seq78800.24	R0G139_9BRAS/100-182_[59-74]	R0G139_9BRAS	IADNISNMLITVTSKT	IADNISNMLITVTSKT	16
24.16.seq7880.24	K7K3H1_SOYBN/9-198_K7K3H1.1_[7]	K7K3H1_SOYBN	EELVKILECREKYRQT	EELVKILEAREKYRQT	16
24.16.seq788.24	A0A397ZBM0_BRACM/14-186_A0A397ZBM0.1_[5]	A0A397ZBM0_BRACM	TDLASLLTRIEESEIA	TDLASLLTRIEESEIA	16
24.16.seq78799.24	M4FGI2_BRARP/11-189_[70-85]	M4FGI2_BRARP	WCLNELVEIMRCWDED	WALNELVEIMRAWDED	16
24.16.seq78798.24	A0A1S3JM83_LINUN/752-908_[12-27]	A0A1S3JM83_LINUN	IKKHLIPNLERGEDIR	IKKHLIPNLERGEDIR	16
24.16.seq78797.24	C3Y8M2_BRAFL/4-80_[6-21]	C3Y8M2_BRAFL	SANQRDFSWVNEWVQQ	SANQRDFSWVNEWVQQ	16
24.16.seq78796.24	A0A0R0J0J4_SOYBN/16-148_[86-101]	A0A0R0J0J4_SOYBN	DVRNQTGSYADAFVKH	DVRNQTGSYADAFVKH	16
24.16.seq78795.24	A0A2K2A9S0_POPTR/105-279_[149-164]	A0A2K2A9S0_POPTR	SKFIESIVKEIADKLN	SKFIESIVKEIADKLN	16
24.16.seq78794.24	A0A3Q1IQK8_ANATE/422-568_[102-117]	A0A3Q1IQK8_ANATE	TMVQRALMVLPSLDWT	TMVQRALMVLPSLDWT	16
24.16.seq78793.24	A0A3P9CTD2_9CICH/320-500_[113-128]	A0A3P9CTD2_9CICH	VDYSHLPESVRYIKRK	VDYSHLPESVRYIKRK	16
24.16.seq78792.24	A0A2J6LHF7_LACSA/14-194_[139-154]	A0A2J6LHF7_LACSA	VLQNTKDGHEAKFIKK	VLQNTKDGHEAKFIKK	16
24.16.seq78791.24	A0A0D3DSD9_BRAOL/3-167_[27-42]	A0A0D3DSD9_BRAOL	RGISSFVGGSDPEADG	RGISSFVGGSDPEADG	16
24.16.seq78790.24	W5NAU9_LEPOC/876-1031_[25-40]	W5NAU9_LEPOC	QLEDSGAQRFRLCLEE	QLEDSGAQRFRLALEE	16
24.16.seq7879.24	K7K3H1_SOYBN/9-198_K7K3H1.1_[6]	K7K3H1_SOYBN	SENYTSSRWCLEELVK	SENYTSSRWALEELVK	16
24.16.seq78789.24	A0A2J6MEV4_LACSA/20-206_[110-125]	A0A2J6MEV4_LACSA	GDAMAMHRHRMEAETN	GDAMAMHRHRMEAETN	16
24.16.seq78788.24	W4YZY2_STRPU/761-910_[128-143]	W4YZY2_STRPU	GQKLFWAQFEKSMRAN	GQKLFWAQFEKSMRAN	16
24.16.seq78787.24	A0A1J6IHM6_NICAT/11-170_[20-35]	A0A1J6IHM6_NICAT	LYKVLNDKGIKIFQDD	LYKVLNDKGIKIFQDD	16
24.16.seq78786.24	A0A445IPA6_GLYSO/14-199_[142-157]	A0A445IPA6_GLYSO	SGWDSHSREYKNDSQL	SGWDSHSREYKNDSQL	16
24.16.seq78785.24	A0A2T7NI39_POMCA/704-863_[136-151]	A0A2T7NI39_POMCA	RPQDDFLEQVNDRLAR	RPQDDFLEQVNDRLAR	16
24.16.seq78784.24	D7KXD9_ARALL/13-190_[104-119]	D7KXD9_ARALL	QMGEFGKAFKKTCQGK	QMGEFGKAFKKTAQGK	16
24.16.seq78783.24	A0A397Y530_BRACM/14-147_[13-28]	A0A397Y530_BRACM	DMDFGYDLSRNGIKSF	DMDFGYDLSRNGIKSF	16
24.16.seq78782.24	A0A2G2VHR0_CAPBA/11-214_[173-188]	A0A2G2VHR0_CAPBA	FVTFLLEDEPRTFKEA	FVTFLLEDEPRTFKEA	16
24.16.seq78781.24	A0A2P6PJS4_ROSCH/72-260_[145-160]	A0A2P6PJS4_ROSCH	VANLSGWDSKNFRTER	VANLSGWDSKNFRTER	16
24.16.seq78780.24	A0A0D3DTX3_BRAOL/13-193_[144-159]	A0A0D3DTX3_BRAOL	GNYRDEAKLIDDVTKE	GNYRDEAKLIDDVTKE	16
24.16.seq7878.24	K7K3H1_SOYBN/9-198_K7K3H1.1_[5]	K7K3H1_SOYBN	DEIWPSLVGAIQGSSI	DEIWPSLVGAIQGSSI	16
24.16.seq78779.24	A0A067L1F7_JATCU/12-190_[2-17]	A0A067L1F7_JATCU	DVFLNFRGGDTCENFV	DVFLNFRGGDTAENFV	16
24.16.seq78778.24	A0A445KF20_GLYSO/34-215_[161-176]	A0A445KF20_GLYSO	VFRKINEAEASIYVAD	VFRKINEAEASIYVAD	16
24.16.seq78777.24	A0A498J3T9_MALDO/10-133_[98-113]	A0A498J3T9_MALDO	DIRNQKGSFGEALANH	DIRNQKGSFGEALANH	16
24.16.seq78776.24	V7AJI9_PHAVU/24-71_[20-35]	V7AJI9_PHAVU	LHEALKQKKSLVGIEE	LHEALKQKKSLVGIEE	16
24.16.seq78775.24	A0A0A0AE30_CHAVO/388-547_[79-94]	A0A0A0AE30_CHAVO	ASEKHLAMYNALIEDG	ASEKHLAMYNALIEDG	16
24.16.seq78774.24	A0A2K3NH41_TRIPR/19-164_[108-123]	A0A2K3NH41_TRIPR	YADAFVKHEQRFASTM	YADAFVKHEQRFASTM	16
24.16.seq78773.24	A0A2J6KR36_LACSA/15-200_[125-140]	A0A2J6KR36_LACSA	RDALVEAANLSGWDTK	RDALVEAANLSGWDTK	16
24.16.seq78772.24	A0A0R0FTC3_SOYBN/11-185_[146-161]	A0A0R0FTC3_SOYBN	DEYEYKFIGRIVASVS	DEYEYKFIGRIVASVS	16
24.16.seq78771.24	A0A1R3KUX2_9ROSI/16-194_[149-164]	A0A1R3KUX2_9ROSI	ESVLVDEIVKDVLKKL	ESVLVDEIVKDVLKKL	16
24.16.seq78770.24	D7LTW1_ARALL/6-169_[25-40]	D7LTW1_ARALL	HRRGVSSFTGEHGSDS	HRRGVSSFTGEHGSDS	16
24.16.seq7877.24	K7K3H1_SOYBN/9-198_K7K3H1.1_[3]	K7K3H1_SOYBN	FHQKQIYAFIDDKLEK	FHQKQIYAFIDDKLEK	16
24.16.seq78769.24	A0A2P6QIK7_ROSCH/101-281_[149-164]	A0A2P6QIK7_ROSCH	GSESELVKRIAKDVSS	GSESELVKRIAKDVSS	16
24.16.seq78768.24	A0A2K1R8N5_POPTR/13-192_[162-177]	A0A2K1R8N5_POPTR	KLNHAPSPSIDAERLV	KLNHAPSPSIDAERLV	16
24.16.seq78767.24	A0A251RWQ8_HELAN/313-482_[1-16]	A0A251RWQ8_HELAN	HDVYISFRAELPSRTP	HDVYISFRAELPSRTP	16
24.16.seq78766.24	A0A2K2A9R7_POPTR/4-146_[15-30]	A0A2K2A9R7_POPTR	NFTDHLYKALSREGIP	NFTDHLYKALSREGIP	16
24.16.seq78765.24	A0A2U1NP71_ARTAN/12-205_[97-112]	A0A2U1NP71_ARTAN	RIDPSDVRNQKHSFAV	RIDPSDVRNQKHSFAV	16
24.16.seq78764.24	A0A3Q0T3V3_AMPCI/71-229_[112-127]	A0A3Q0T3V3_AMPCI	KMLKKKTYLSWPQAKE	KMLKKKTYLSWPQAKE	16
24.16.seq78763.24	G3P751_GASAC/901-1062_[0-15]	G3P751_GASAC	HDAFVVFDTQNRAVRD	HDAFVVFDTQNRAVRD	16
24.16.seq78762.24	A0A0S3S8B0_PHAAN/24-198_[115-130]	A0A0S3S8B0_PHAAN	HKGEPMCNKWKAALTE	HKGEPMANKWKAALTE	16
24.16.seq78761.24	A0A398ANN1_BRACM/39-213_[121-136]	A0A398ANN1_BRACM	EKWKQALEEVTEILGY	EKWKQALEEVTEILGY	16
24.16.seq78760.24	A0A1S2Z8N8_CICAR/372-544_[114-129]	A0A1S2Z8N8_CICAR	AQHESIFGINSERVQN	AQHESIFGINSERVQN	16
24.16.seq7876.24	A0A0S3SJ23_PHAAN/20-195_A0A0S3SJ23.1_[5]	A0A0S3SJ23_PHAAN	EDLSPALLGAIQESRI	EDLSPALLGAIQESRI	16
24.16.seq78759.24	A0A3Q2D6J4_CYPVA/308-387_[16-31]	A0A3Q2D6J4_CYPVA	TLSTFVTKILPSVLED	TLSTFVTKILPSVLED	16
24.16.seq78758.24	A0A3B3Z6K1_9GOBI/729-895_[42-57]	A0A3B3Z6K1_9GOBI	MPGEDHLVNIRDAIWG	MPGEDHLVNIRDAIWG	16
24.16.seq78757.24	A0A182I634_ANOAR/831-986_[104-119]	A0A182I634_ANOAR	NQLDPQLRAYLKTNTY	NQLDPQLRAYLKTNTY	16
24.16.seq78756.24	K7MMQ0_SOYBN/20-176_[29-44]	K7MMQ0_SOYBN	IESYIDYQLEKGDEIT	IESYIDYQLEKGDEIT	16
24.16.seq78755.24	F6H7P2_VITVI/12-159_[19-34]	F6H7P2_VITVI	HLYSALTRMGIDTFRD	HLYSALTRMGIDTFRD	16
24.16.seq78754.24	A0A0L0DAI1_THETB/39-189_[129-144]	A0A0L0DAI1_THETB	FPDAVDNAVYKKAREI	FPDAVDNAVYKKAREI	16
24.16.seq78753.24	A0A2J6LET8_LACSA/16-198_[11-26]	A0A2J6LET8_LACSA	DTRLGFMDHLYQALVD	DTRLGFMDHLYQALVD	16
24.16.seq78752.24	A0A1P8BDG8_ARATH/8-185_[20-35]	A0A1P8BDG8_ARATH	LLKGLHKSVNSFRDQN	LLKGLHKSVNSFRDQN	16
24.16.seq78751.24	A0A251RGP4_PRUPE/18-196_[100-115]	A0A251RGP4_PRUPE	DVRKQTRSFAEAFSKH	DVRKQTRSFAEAFSKH	16
24.16.seq78750.24	A0A059CYM0_EUCGR/486-624_[63-78]	A0A059CYM0_EUCGR	SYWCLRKLTQMVKCTT	SYWALRKLTQMVKATT	16
24.16.seq7875.24	A0A0S3SJ23_PHAAN/20-195_A0A0S3SJ23.1_[4]	A0A0S3SJ23_PHAAN	DEKLRRGEDLSPALLG	DEKLRRGEDLSPALLG	16
24.16.seq78749.24	A0A2K3PB96_TRIPR/1-196_[161-176]	A0A2K3PB96_TRIPR	VIKILGHKFSGFADEL	VIKILGHKFSGFADEL	16
24.16.seq78748.24	G7KIF5_MEDTR/17-198_[131-146]	G7KIF5_MEDTR	ERWKVALSQAANLSGY	ERWKVALSQAANLSGY	16
24.16.seq78747.24	A0A1B0GER6_GLOMM/2791-2952_[111-126]	A0A1B0GER6_GLOMM	QAYLKTNTYLKWGDPW	QAYLKTNTYLKWGDPW	16
24.16.seq78746.24	A0A445LYK1_GLYSO/15-192_[155-170]	A0A445LYK1_GLYSO	LVQILLKQMRNTPLNV	LVQILLKQMRNTPLNV	16
24.16.seq78745.24	G7K3B3_MEDTR/14-213_[128-143]	G7K3B3_MEDTR	VKAWITALSEAADLKG	VKAWITALSEAADLKG	16
24.16.seq78744.24	G1M3C9_AILME/391-571_[122-137]	G1M3C9_AILME	KHGAIRWSGDFREGSQ	KHGAIRWSGDFREGSQ	16
24.16.seq78743.24	A0A2I0K4T1_PUNGR/87-146_[9-24]	A0A2I0K4T1_PUNGR	VFPSDVRKLTGCFGEA	VFPSDVRKLTGAFGEA	16
24.16.seq78742.24	A0A2K3KY36_TRIPR/27-192_[71-86]	A0A2K3KY36_TRIPR	RRCLIELEKITECCRT	RRALIELEKITEAART	16
24.16.seq78741.24	A0A072TNR3_MEDTR/63-239_[103-118]	A0A072TNR3_MEDTR	HQTGAYKDAFVQLGQN	HQTGAYKDAFVQLGQN	16
24.16.seq78740.24	A0A2I4GB50_JUGRE/16-195_[140-155]	A0A2I4GB50_JUGRE	IAGWHLHDGHESTVVK	IAGWHLHDGHESTVVK	16
24.16.seq7874.24	A0A0S3SJ23_PHAAN/20-195_A0A0S3SJ23.1_[3]	A0A0S3SJ23_PHAAN	LCQRGINVFIDDEKLR	LAQRGINVFIDDEKLR	16
24.16.seq78739.24	A0A2P6QMM0_ROSCH/1-162_[74-89]	A0A2P6QMM0_ROSCH	SFEEAFTRHETSGRHE	SFEEAFTRHETSGRHE	16
24.16.seq78738.24	A0A251UK11_HELAN/1-107_[72-87]	A0A251UK11_HELAN	VGESTYVRKIVEEILA	VGESTYVRKIVEEILA	16
24.16.seq78737.24	A0A445BUY0_ARAHY/31-209_[111-126]	A0A445BUY0_ARAHY	ALANHEVRFADRVQIW	ALANHEVRFADRVQIW	16
24.16.seq78736.24	A0A445BYI7_ARAHY/1308-1485_[147-162]	A0A445BYI7_ARAHY	DGPEIEAIGNIIQTVE	DGPEIEAIGNIIQTVE	16
24.16.seq78735.24	A0A2U1L6X8_ARTAN/28-206_[157-172]	A0A2U1L6X8_ARTAN	IKDVRNMQNPQQLCYV	IKDVRNMQNPQQLAYV	16
24.16.seq78734.24	M4EW13_BRARP/52-231_[39-54]	M4EW13_BRARP	RGESISFQLVRAIRGS	RGESISFQLVRAIRGS	16
24.16.seq78733.24	A0A2P6SCR5_ROSCH/23-211_[38-53]	A0A2P6SCR5_ROSCH	LKRGENIKEELEKAIQ	LKRGENIKEELEKAIQ	16
24.16.seq78732.24	A0A1R3ICR1_COCAP/38-203_[108-123]	A0A1R3ICR1_COCAP	PAKDFQRFKLAIEEAK	PAKDFQRFKLAIEEAK	16
24.16.seq78731.24	A0A2P6QIJ1_ROSCH/32-212_[97-112]	A0A2P6QIJ1_ROSCH	PSDVRRQTGPFAEAFT	PSDVRRQTGPFAEAFT	16
24.16.seq78730.24	A0A2I0HZV8_PUNGR/573-749_[8-23]	A0A2I0HZV8_PUNGR	RGSDVRLGIADVLYHG	RGSDVRLGIADVLYHG	16
24.16.seq7873.24	A0A072THV9_MEDTR/19-202_A0A072THV9.1_[7]	A0A072THV9_MEDTR	DELVHIIHCFKENRRL	DELVHIIHAFKENRRL	16
24.16.seq78729.24	A0A078GJP0_BRANA/1-90_[74-89]	A0A078GJP0_BRANA	MLNFTPSRDFDHLVGM	MLNFTPSRDFDHLVGM	16
24.16.seq78728.24	G7KHV7_MEDTR/55-176_[72-87]	G7KHV7_MEDTR	KWKIALNQAYNLSGYH	KWKIALNQAYNLSGYH	16
24.16.seq78727.24	A0A2U1P611_ARTAN/1-183_[109-124]	A0A2U1P611_ARTAN	VDEWREALFNAANLSG	VDEWREALFNAANLSG	16
24.16.seq78726.24	A0A2J6LRF9_LACSA/20-199_[160-175]	A0A2J6LRF9_LACSA	TISQSLQPVTSSANEN	TISQSLQPVTSSANEN	16
24.16.seq78725.24	A0A445HJU0_GLYSO/13-192_[38-53]	A0A445HJU0_GLYSO	LKVGDQIGHKLLKAIE	LKVGDQIGHKLLKAIE	16
24.16.seq78724.24	A0A0D3BJJ2_BRAOL/73-256_[117-132]	A0A0D3BJJ2_BRAOL	VGKTKEEIRRWKCALT	VGKTKEEIRRWKAALT	16
24.16.seq78723.24	A0A091EBQ1_FUKDA/853-1010_[116-131]	A0A091EBQ1_FUKDA	RLCHQSVLFWPQQPRG	RLAHQSVLFWPQQPRG	16
24.16.seq78722.24	A0A498KL31_MALDO/18-193_[99-114]	A0A498KL31_MALDO	SHVGNQKSSFGDAFTD	SHVGNQKSSFGDAFTD	16
24.16.seq78721.24	A0A072U5T2_MEDTR/27-225_[134-149]	A0A072U5T2_MEDTR	KLGLGSVNSLREYPEL	KLGLGSVNSLREYPEL	16
24.16.seq78720.24	B9S9D9_RICCO/12-191_[36-51]	B9S9D9_RICCO	NLDRGEQISDTLSQTI	NLDRGEQISDTLSQTI	16
24.16.seq7872.24	A0A072THV9_MEDTR/19-202_A0A072THV9.1_[5]	A0A072THV9_MEDTR	DEITSSLFKVIEESRI	DEITSSLFKVIEESRI	16
24.16.seq78719.24	M4EFN2_BRARP/10-212_[119-134]	M4EFN2_BRARP	EQNKIGKWKEALACIS	EQNKIGKWKEALAAIS	16
24.16.seq78718.24	D7MKB6_ARALL/13-186_[130-145]	D7MKB6_ARALL	KMGLTLGKKSDEANFV	KMGLTLGKKSDEANFV	16
24.16.seq78717.24	A0A3N7F9M8_POPTR/51-230_[106-121]	A0A3N7F9M8_POPTR	QTGSFAKAFDKHEKRF	QTGSFAKAFDKHEKRF	16
24.16.seq78716.24	A0A059C7H9_EUCGR/10-207_[118-133]	A0A059C7H9_EUCGR	SKFGKDSEKVKRWKKA	SKFGKDSEKVKRWKKA	16
24.16.seq78715.24	A0A445GLF4_GLYSO/11-190_[107-122]	A0A445GLF4_GLYSO	SYGEAMAKHEKRFESK	SYGEAMAKHEKRFESK	16
24.16.seq78714.24	A0A2K3LKP1_TRIPR/1-174_[90-105]	A0A2K3LKP1_TRIPR	EPSQLRHQTGSYGEAL	EPSQLRHQTGSYGEAL	16
24.16.seq78713.24	A0A445AJZ6_ARAHY/16-208_[98-113]	A0A445AJZ6_ARAHY	VDPEYVRRQLGPAFSQ	VDPEYVRRQLGPAFSQ	16
24.16.seq78712.24	A0A2G2V482_CAPBA/15-200_[14-29]	A0A2G2V482_CAPBA	MNFINLLHTALTDVGI	MNFINLLHTALTDVGI	16
24.16.seq78711.24	A0A151QP15_CAJCA/10-186_[71-86]	A0A151QP15_CAJCA	WCLKELVKINDCRKKY	WALKELVKINDARKKY	16
24.16.seq78710.24	A0A1U8HUJ2_GOSHI/13-192_[143-158]	A0A1U8HUJ2_GOSHI	IKDDKPETKYINEIVD	IKDDKPETKYINEIVD	16
24.16.seq7871.24	A0A072THV9_MEDTR/19-202_A0A072THV9.1_[4]	A0A072THV9_MEDTR	DRELQGGDEITSSLFK	DRELQGGDEITSSLFK	16
24.16.seq78709.24	H2ME49_ORYLA/793-971_[158-173]	H2ME49_ORYLA	AQEHYAAQDHQTEENQ	AQEHYAAQDHQTEENQ	16
24.16.seq78708.24	W5NN92_LEPOC/702-863_[36-51]	W5NN92_LEPOC	CLEVRDFIPGEDRITN	ALEVRDFIPGEDRITN	16
24.16.seq78707.24	M1CVI4_SOLTU/11-192_[117-132]	M1CVI4_SOLTU	KDDELEKVQRWREACK	KDDELEKVQRWREAAK	16
24.16.seq78706.24	A0A0L7KRA1_9NEOP/1018-1176_[135-150]	A0A0L7KRA1_9NEOP	PSTKRHAHKLKRLNYG	PSTKRHAHKLKRLNYG	16
24.16.seq78705.24	A0A2P6QMJ0_ROSCH/17-199_[9-24]	A0A2P6QMJ0_ROSCH	GPDTRRSITSDLYDRL	GPDTRRSITSDLYDRL	16
24.16.seq78704.24	A0A2U1NR62_ARTAN/15-186_[120-135]	A0A2U1NR62_ARTAN	MEAETNAKKKSEWAQK	MEAETNAKKKSEWAQK	16
24.16.seq78703.24	W5LUX5_ASTMX/899-1063_[43-58]	W5LUX5_ASTMX	VPGVSCIENLHNAVYN	VPGVSAIENLHNAVYN	16
24.16.seq78702.24	A0A3B4A8J9_9GOBI/786-933_[121-136]	A0A3B4A8J9_9GOBI	SWTQARSHRGVFKCYR	SWTQARSHRGVFKAYR	16
24.16.seq78701.24	A0A0D3B1S5_BRAOL/12-193_[137-152]	A0A0D3B1S5_BRAOL	IAGYASSNWWLLERRR	IAGYASSNWWLLERRR	16
24.16.seq78700.24	A0A1S3XTM0_TOBAC/17-202_[108-123]	A0A1S3XTM0_TOBAC	SYAKALHNYEEQIMGG	SYAKALHNYEEQIMGG	16
24.16.seq7870.24	A0A072THV9_MEDTR/19-202_A0A072THV9.1_[3]	A0A072THV9_MEDTR	LCKKGIHTFFDDRELQ	LAKKGIHTFFDDRELQ	16
24.16.seq787.24	A0A397ZBM0_BRACM/14-186_A0A397ZBM0.1_[4]	A0A397ZBM0_BRACM	DENELLNTDLASLLTR	DENELLNTDLASLLTR	16
24.16.seq78699.24	A0A2J6JM52_LACSA/19-208_[95-110]	A0A2J6JM52_LACSA	YDIEPTHVRKQEGTIG	YDIEPTHVRKQEGTIG	16
24.16.seq78698.24	A0A058ZV22_EUCGR/20-169_[113-128]	A0A058ZV22_EUCGR	ERHDKVYGGDGDGLER	ERHDKVYGGDGDGLER	16
24.16.seq78697.24	A0A3Q3GWP6_9LABR/327-495_[32-47]	A0A3Q3GWP6_9LABR	TVCIFDRDSLPGGTIT	TVAIFDRDSLPGGTIT	16
24.16.seq78696.24	A0A2R6R6P5_ACTCH/14-200_[118-133]	A0A2R6R6P5_ACTCH	EEVELEIDERKKESLE	EEVELEIDERKKESLE	16
24.16.seq78695.24	A0A498K2Y2_MALDO/23-202_[21-36]	A0A498K2Y2_MALDO	YDKLKWRAIKTFRDDP	YDKLKWRAIKTFRDDP	16
24.16.seq78694.24	A0A2P5ARQ0_TREOI/8-155_[114-129]	A0A2P5ARQ0_TREOI	KHEERYKDTINKVQIW	KHEERYKDTINKVQIW	16
24.16.seq78693.24	A0A093G3Y5_DRYPU/646-790_[120-135]	A0A093G3Y5_DRYPU	TYLEWPLEEEKQEMFW	TYLEWPLEEEKQEMFW	16
24.16.seq78692.24	G7K3J1_MEDTR/363-536_[108-123]	G7K3J1_MEDTR	CYGEDMAQHENNFGID	AYGEDMAQHENNFGID	16
24.16.seq78691.24	A0A3P8XXH7_ESOLU/397-474_[15-30]	A0A3P8XXH7_ESOLU	EKVCNFISNILSNVLE	EKVANFISNILSNVLE	16
24.16.seq78690.24	B0WN59_CULQU/876-1039_[67-82]	B0WN59_CULQU	FLQSEWAKMEFRTAHI	FLQSEWAKMEFRTAHI	16
24.16.seq7869.24	A0A2Y9JJU2_ENHLU/640-790_A0A2Y9JJU2.1_[3]	A0A2Y9JJU2_ENHLU	LEKEDIRICLHERSFV	LEKEDIRIALHERSFV	16
24.16.seq78689.24	A0A0L8IEY4_OCTBM/543-666_[63-78]	A0A0L8IEY4_OCTBM	FSQSSWCQFEASIAQQ	FSQSSWAQFEASIAQQ	16
24.16.seq78688.24	A0A1R3K7Q9_9ROSI/13-161_[14-29]	A0A1R3K7Q9_9ROSI	HNFTGHLLKALKDNGI	HNFTGHLLKALKDNGI	16
24.16.seq78687.24	A0A2J6KMA9_LACSA/14-192_[152-167]	A0A2J6KMA9_LACSA	VIKISVEQILLKLRSI	VIKISVEQILLKLRSI	16
24.16.seq78686.24	A0A445EZQ6_GLYSO/43-223_[119-134]	A0A445EZQ6_GLYSO	VKHNMAMLQKWKAALT	VKHNMAMLQKWKAALT	16
24.16.seq78685.24	R7UWB2_CAPTE/8-141_[18-33]	R7UWB2_CAPTE	EIMQHLEEKEHFKLCV	EIMQHLEEKEHFKLAV	16
24.16.seq78684.24	W9S401_9ROSA/131-310_[115-130]	W9S401_9ROSA	KHEKRFEDEKVQMWRS	KHEKRFEDEKVQMWRS	16
24.16.seq78683.24	A0A2P6QMI8_ROSCH/242-433_[111-126]	A0A2P6QMI8_ROSCH	RAFDKHERSGRHTSEK	RAFDKHERSGRHTSEK	16
24.16.seq78682.24	S0F0N4_SALSA/873-1031_[123-138]	S0F0N4_SALSA	LEWPQTAAAETWFWQH	LEWPQTAAAETWFWQH	16
24.16.seq78681.24	A0A059C8D6_EUCGR/2-102_[27-42]	A0A059C8D6_EUCGR	QGTYGTAFIKHEGRRD	QGTYGTAFIKHEGRRD	16
24.16.seq78680.24	A0A2U1LMM5_ARTAN/12-133_[62-77]	A0A2U1LMM5_ARTAN	EVYGNGEFTEINRVGS	EVYGNGEFTEINRVGS	16
24.16.seq7868.24	A0A2R8QHD4_DANRE/660-787_A0A2R8QHD4.1_[4]	A0A2R8QHD4_DANRE	LENAGKSIASNIIDEG	LENAGKSIASNIIDEG	16
24.16.seq78679.24	G7JKN6_MEDTR/71-247_[4-19]	G7JKN6_MEDTR	FVNFRGEDIRHGFLGH	FVNFRGEDIRHGFLGH	16
24.16.seq78678.24	A0A2K3KLA6_TRIPR/27-162_[10-25]	A0A2K3KLA6_TRIPR	KDTRIKFTSHLYVALS	KDTRIKFTSHLYVALS	16
24.16.seq78677.24	A0A2G3B4T0_CAPCH/12-197_[137-152]	A0A2G3B4T0_CAPCH	SGKISGYPLQNFKDEA	SGKISGYPLQNFKDEA	16
24.16.seq78676.24	A0A2C9V7U2_MANES/11-189_[114-129]	A0A2C9V7U2_MANES	VAKHGEEVKGCLDKAD	VAKHGEEVKGALDKAD	16
24.16.seq78675.24	A0A1S2Z4S3_CICAR/11-187_[40-55]	A0A1S2Z4S3_CICAR	KGEEISQSLLKAIEES	KGEEISQSLLKAIEES	16
24.16.seq78674.24	A0A2J6KUB8_LACSA/10-202_[141-156]	A0A2J6KUB8_LACSA	GWDLHDMTNGNVSKFI	GWDLHDMTNGNVSKFI	16
24.16.seq78673.24	F6H974_VITVI/22-140_[2-17]	F6H974_VITVI	DVFFSFKGEDTHYNFT	DVFFSFKGEDTHYNFT	16
24.16.seq78672.24	A0A059AZD5_EUCGR/16-198_[122-137]	A0A059AZD5_EUCGR	DPERVDKWREALIEAA	DPERVDKWREALIEAA	16
24.16.seq78671.24	A0A078IVL4_BRANA/40-217_[136-151]	A0A078IVL4_BRANA	NILGEHFLNWDNESNL	NILGEHFLNWDNESNL	16
24.16.seq78670.24	A0A058ZV90_EUCGR/61-222_[66-81]	A0A058ZV90_EUCGR	YGTSSWCLDELVQIME	YGTSSWALDELVQIME	16
24.16.seq7867.24	A0A2P5QLS6_GOSBA/16-195_A0A2P5QLS6.1_[7]	A0A2P5QLS6_GOSBA	EELAEIVKQKEENGHK	EELAEIVKQKEENGHK	16
24.16.seq78669.24	A0A402E7Z4_9SAUR/904-1058_[139-154]	A0A402E7Z4_9SAUR	LKNALAVNNDVSYNLF	LKNALAVNNDVSYNLF	16
24.16.seq78668.24	A0A3N7ED12_POPTR/9-186_[117-132]	A0A3N7ED12_POPTR	TYWGIDTERVQKWREA	TYWGIDTERVQKWREA	16
24.16.seq78667.24	A0A251QDU7_PRUPE/21-197_[105-120]	A0A251QDU7_PRUPE	NQRGSFAEAFSRHEER	NQRGSFAEAFSRHEER	16
24.16.seq78666.24	A0A2I4EXN1_JUGRE/26-211_[137-152]	A0A2I4EXN1_JUGRE	VGNISGWHFHLSFPRY	VGNISGWHFHLSFPRY	16
24.16.seq78665.24	B9H481_POPTR/13-158_[19-34]	B9H481_POPTR	HLYDALDQNEIETFID	HLYDALDQNEIETFID	16
24.16.seq78664.24	A0A2K3L864_TRIPR/14-193_[118-133]	A0A2K3L864_TRIPR	DQKDKVFKWRDSMLKL	DQKDKVFKWRDSMLKL	16
24.16.seq78663.24	A0A2P6QPC5_ROSCH/20-208_[116-131]	A0A2P6QPC5_ROSCH	DQCKYKDSMDKWKAAL	DQAKYKDSMDKWKAAL	16
24.16.seq78662.24	A0A2I0HPL5_PUNGR/20-135_[76-91]	A0A2I0HPL5_PUNGR	YARAFQQHAKKQDPET	YARAFQQHAKKQDPET	16
24.16.seq78661.24	E9PTL5_RAT/639-783_[71-86]	E9PTL5_RAT	CHNELYLAHHNPFRDN	AHNELYLAHHNPFRDN	16
24.16.seq78660.24	G7KF73_MEDTR/35-160_[51-66]	G7KF73_MEDTR	RKIMEFDPSDVRHQKG	RKIMEFDPSDVRHQKG	16
24.16.seq7866.24	A0A2P5QLS6_GOSBA/16-195_A0A2P5QLS6.1_[6]	A0A2P5QLS6_GOSBA	SENYVFSGWCLEELAE	SENYVFSGWALEELAE	16
24.16.seq78659.24	A0A072UGZ1_MEDTR/254-455_[8-23]	A0A072UGZ1_MEDTR	FRGVDNRSKFISHLYS	FRGVDNRSKFISHLYS	16
24.16.seq78658.24	F6TNZ8_MONDO/756-903_[131-146]	F6TNZ8_MONDO	VHAFYQKLQVALGMRN	VHAFYQKLQVALGMRN	16
24.16.seq78657.24	V7C325_PHAVU/10-191_[99-114]	V7C325_PHAVU	PCHVRHQHGSYGEALL	PAHVRHQHGSYGEALL	16
24.16.seq78656.24	W4ZA99_STRPU/169-317_[125-140]	W4ZA99_STRPU	EGQEVFWAKVQKSMRS	EGQEVFWAKVQKSMRS	16
24.16.seq78655.24	G7K9Q6_MEDTR/21-206_[22-37]	G7K9Q6_MEDTR	KALCDKGIRVFIDDKE	KALADKGIRVFIDDKE	16
24.16.seq78654.24	A0A445LKV5_GLYSO/17-196_[117-132]	A0A445LKV5_GLYSO	HEERFPDDSDKVQKWR	HEERFPDDSDKVQKWR	16
24.16.seq78653.24	A0A2G3B4R8_CAPCH/11-199_[133-148]	A0A2G3B4R8_CAPCH	AFADAGKISGYHLQNF	AFADAGKISGYHLQNF	16
24.16.seq78652.24	V7CCD5_PHAVU/8-188_[14-29]	V7CCD5_PHAVU	RYAFTDHLYRALLRHG	RYAFTDHLYRALLRHG	16
24.16.seq78651.24	A0A498HTP2_MALDO/21-186_[69-84]	A0A498HTP2_MALDO	SRWCLDELVVILERKR	SRWALDELVVILERKR	16
24.16.seq78650.24	H9GCP0_ANOCA/374-537_[76-91]	H9GCP0_ANOCA	QEVSSEHEIAVYSALI	QEVSSEHEIAVYSALI	16
24.16.seq7865.24	V4LWM1_EUTSA/8-184_V4LWM1.1_[7]	V4LWM1_EUTSA	NELVEILECRKNMVQC	NELVEILEARKNMVQA	16
24.16.seq78649.24	D7TLC5_VITVI/11-207_[152-167]	D7TLC5_VITVI	AEVIQKIREVIITRLN	AEVIQKIREVIITRLN	16
24.16.seq78648.24	A0A1S3UDW6_VIGRR/172-371_[2-17]	A0A1S3UDW6_VIGRR	DIFINFRGLDTRYSFT	DIFINFRGLDTRYSFT	16
24.16.seq78647.24	A0A0D9RX38_CHLSB/387-564_[9-24]	A0A0D9RX38_CHLSB	GEGSASDCDIFVFKVL	GEGSASDADIFVFKVL	16
24.16.seq78646.24	A0A2J6M412_LACSA/10-229_[136-151]	A0A2J6M412_LACSA	LGWLFAPLEKNRKYIE	LGWLFAPLEKNRKYIE	16
24.16.seq78645.24	A0A2U1L6X8_ARTAN/28-206_[65-80]	A0A2U1L6X8_ARTAN	YPFSKECLDELVCIME	YPFSKEALDELVAIME	16
24.16.seq78644.24	A0A2P6PV41_ROSCH/5-156_[77-92]	A0A2P6PV41_ROSCH	EESYAAAFAQLEQRFE	EESYAAAFAQLEQRFE	16
24.16.seq78643.24	A0A3P8WLA2_CYNSE/423-604_[146-161]	A0A3P8WLA2_CYNSE	RRVGGKDGKEGWSSKD	RRVGGKDGKEGWSSKD	16
24.16.seq78642.24	A0A2K3N1A4_TRIPR/12-183_[152-167]	A0A2K3N1A4_TRIPR	KDTSAKLPPPVPSEIK	KDTSAKLPPPVPSEIK	16
24.16.seq78641.24	Q9M0Q0_ARATH/11-200_[3-18]	Q9M0Q0_ARATH	VFLSFSVEAETLVSDL	VFLSFSVEAETLVSDL	16
24.16.seq78640.24	A0A3Q3GJD1_KRYMA/875-1035_[20-35]	A0A3Q3GJD1_KRYMA	RNLRVKLEEEGDKHHP	RNLRVKLEEEGDKHHP	16
24.16.seq7864.24	V4LWM1_EUTSA/8-184_V4LWM1.1_[6]	V4LWM1_EUTSA	SKNYASSLWCLNELVE	SKNYASSLWALNELVE	16
24.16.seq78639.24	B4L143_DROMO/1124-1268_[36-51]	B4L143_DROMO	NINAYITDALIEAAES	NINAYITDALIEAAES	16
24.16.seq78638.24	A0A2P6QHV6_ROSCH/207-388_[156-171]	A0A2P6QHV6_ROSCH	IKDVVQAMCSRLVQST	IKDVVQAMASRLVQST	16
24.16.seq78637.24	A0A3S5WGZ2_9ACAR/862-1054_[80-95]	A0A3S5WGZ2_9ACAR	NNFATSAWCRFETDLA	NNFATSAWARFETDLA	16
24.16.seq78636.24	A0A151SHQ5_CAJCA/14-182_[99-114]	A0A151SHQ5_CAJCA	DPSQVRKQSGSYQAAI	DPSQVRKQSGSYQAAI	16
24.16.seq78635.24	F7FG48_ORNAN/411-591_[150-165]	F7FG48_ORNAN	PVKNSRRLRSTELKIF	PVKNSRRLRSTELKIF	16
24.16.seq78634.24	A0A4P1RG95_LUPAN/15-197_[132-147]	A0A4P1RG95_LUPAN	EAMVEAANLSGKHSCK	EAMVEAANLSGKHSAK	16
24.16.seq78633.24	A0A2K3N6Z8_TRIPR/33-228_[145-160]	A0A2K3N6Z8_TRIPR	RPALRTVASHAGFVVL	RPALRTVASHAGFVVL	16
24.16.seq78632.24	M4F6T1_BRARP/3-165_[9-24]	M4F6T1_BRARP	EDKVRYSFISHLSAAF	EDKVRYSFISHLSAAF	16
24.16.seq78631.24	A0A2G2VA79_CAPBA/8-191_[130-145]	A0A2G2VA79_CAPBA	ERWRNALAVAGKIAGH	ERWRNALAVAGKIAGH	16
24.16.seq78630.24	G7ZVE9_MEDTR/16-196_[162-177]	G7ZVE9_MEDTR	ALLGKLNHQYRDELTC	ALLGKLNHQYRDELTA	16
24.16.seq7863.24	V4LWM1_EUTSA/8-184_V4LWM1.1_[5]	V4LWM1_EUTSA	HSLERSLDLAIRESRV	HSLERSLDLAIRESRV	16
24.16.seq78629.24	A0A402EPR1_9SAUR/651-813_[20-35]	A0A402EPR1_9SAUR	LQRLEASTPPYRVCIH	LQRLEASTPPYRVAIH	16
24.16.seq78628.24	V4KLY3_EUTSA/61-211_[128-143]	V4KLY3_EUTSA	RQAVAEVATIAGYDLR	RQAVAEVATIAGYDLR	16
24.16.seq78627.24	Q9FLA7_ARATH/12-189_[109-124]	Q9FLA7_ARATH	FEELREKYANDPLKIL	FEELREKYANDPLKIL	16
24.16.seq78626.24	A0A059C734_EUCGR/10-198_[102-117]	A0A059C734_EUCGR	VREGKKSYQRSLAKHE	VREGKKSYQRSLAKHE	16
24.16.seq78625.24	V7APQ3_PHAVU/20-193_[132-147]	V7APQ3_PHAVU	ANLPTWWDGSKHRNDA	ANLPTWWDGSKHRNDA	16
24.16.seq78624.24	A0A2P5PZQ1_GOSBA/35-178_[106-121]	A0A2P5PZQ1_GOSBA	GGSFETSFDEHESNRL	GGSFETSFDEHESNRL	16
24.16.seq78623.24	A0A1U8Q5B7_NELNU/7-188_[3-18]	A0A1U8Q5B7_NELNU	VFLSSVGEESNQNFID	VFLSSVGEESNQNFID	16
24.16.seq78622.24	G3H6I7_CRIGR/4-180_[122-137]	G3H6I7_CRIGR	KHGAIQWDGDFTEKSQ	KHGAIQWDGDFTEKSQ	16
24.16.seq78621.24	F4HR53_ARATH/13-189_[94-109]	F4HR53_ARATH	YHVDPSHVRKQSDHIK	YHVDPSHVRKQSDHIK	16
24.16.seq78620.24	A0A2U1NLN7_ARTAN/160-337_[113-128]	A0A2U1NLN7_ARTAN	LAVHKNDLEVRKWKEA	LAVHKNDLEVRKWKEA	16
24.16.seq7862.24	V4LWM1_EUTSA/8-184_V4LWM1.1_[4]	V4LWM1_EUTSA	DQKMERGHSLERSLDL	DQKMERGHSLERSLDL	16
24.16.seq78619.24	A0A059CKW2_EUCGR/27-97_[31-46]	A0A059CKW2_EUCGR	VFRDDDELPLGEEIGP	VFRDDDELPLGEEIGP	16
24.16.seq78618.24	G7LF46_MEDTR/13-183_[39-54]	G7LF46_MEDTR	KKGEELGPELVRAIQG	KKGEELGPELVRAIQG	16
24.16.seq78617.24	G1KV10_ANOCA/785-934_[19-34]	G1KV10_ANOCA	LLPVLENQYSWKLCLH	LLPVLENQYSWKLALH	16
24.16.seq78616.24	G7LCP9_MEDTR/13-189_[131-146]	G7LCP9_MEDTR	ALFEVANLSGFDSSTY	ALFEVANLSGFDSSTY	16
24.16.seq78615.24	V4N2Z6_EUTSA/16-174_[118-133]	V4N2Z6_EUTSA	SDKLRIKRWKEALASV	SDKLRIKRWKEALASV	16
24.16.seq78614.24	A0A2U1L0M0_ARTAN/621-804_[106-121]	A0A2U1L0M0_ARTAN	SGAIGEAFAKHENQEA	SGAIGEAFAKHENQEA	16
24.16.seq78613.24	V4M5V3_EUTSA/8-168_[14-29]	V4M5V3_EUTSA	DHNFVSHLCGCLRRKR	DHNFVSHLAGALRRKR	16
24.16.seq78612.24	A0A0L9UM30_PHAAN/39-223_[128-143]	A0A0L9UM30_PHAAN	PGWERAMTDLANSAGW	PGWERAMTDLANSAGW	16
24.16.seq78611.24	V4A021_LOTGI/351-533_[3-18]	V4A021_LOTGI	AFISYKSHPDDEGFVL	AFISYKSHPDDEGFVL	16
24.16.seq78610.24	A0A423TGC9_PENVA/947-1098_[111-126]	A0A423TGC9_PENVA	LKTRTYIEWVPDLESQ	LKTRTYIEWVPDLESQ	16
24.16.seq7861.24	V4LWM1_EUTSA/8-184_V4LWM1.1_[3]	V4LWM1_EUTSA	FALMGIKTFNDQKMER	FALMGIKTFNDQKMER	16
24.16.seq78609.24	A0A072U614_MEDTR/10-195_[145-160]	A0A072U614_MEDTR	GFVVLNSRNETKDIKD	GFVVLNSRNETKDIKD	16
24.16.seq78608.24	A0A498MTV4_LABRO/1171-1341_[148-163]	A0A498MTV4_LABRO	AFHGESAGDPQTLLQG	AFHGESAGDPQTLLQG	16
24.16.seq78607.24	A0A2K3LUI2_TRIPR/34-207_[8-23]	A0A2K3LUI2_TRIPR	RGKDTREIFTNHLYEA	RGKDTREIFTNHLYEA	16
24.16.seq78606.24	C3YKQ9_BRAFL/4-138_[6-21]	C3YKQ9_BRAFL	SYSHHDLDFILQHILP	SYSHHDLDFILQHILP	16
24.16.seq78605.24	A0A087T2P2_9ARAC/934-1038_[6-21]	A0A087T2P2_9ARAC	YSKKDEAFVGQVLAAE	YSKKDEAFVGQVLAAE	16
24.16.seq78604.24	A0A2J6LRI8_LACSA/20-195_[154-169]	A0A2J6LRI8_LACSA	VDTILERLHQDVSNLN	VDTILERLHQDVSNLN	16
24.16.seq78603.24	A0A3Q0FDT6_VIGRR/10-188_[32-47]	A0A3Q0FDT6_VIGRR	FIDDDKLQSGDEITPA	FIDDDKLQSGDEITPA	16
24.16.seq78602.24	A0A498JJ73_MALDO/173-337_[126-141]	A0A498JJ73_MALDO	VKGWREALAEVADLAG	VKGWREALAEVADLAG	16
24.16.seq78601.24	A0A059CQF3_EUCGR/22-208_[150-165]	A0A059CQF3_EUCGR	ELAHSIARKVSVKLKV	ELAHSIARKVSVKLKV	16
24.16.seq78600.24	A0A1V9XPD2_9ACAR/1004-1158_[99-114]	A0A1V9XPD2_9ACAR	RVSYRELDADIRMWLK	RVSYRELDADIRMWLK	16
24.16.seq7860.24	A0A0S3SX24_PHAAN/5-183_A0A0S3SX24.1_[11]	A0A0S3SX24_PHAAN	SSNIERRDKLDNQWKK	SSNIERRDKLDNQWKK	16
24.16.seq786.24	A0A397ZBM0_BRACM/14-186_A0A397ZBM0.1_[3]	A0A397ZBM0_BRACM	LRRANINVFLDENELL	LRRANINVFLDENELL	16
24.16.seq78599.24	A0A2Y9RSX6_TRIMA/641-787_[115-130]	A0A2Y9RSX6_TRIMA	TKRTYLEWPTEKSKRG	TKRTYLEWPTEKSKRG	16
24.16.seq78598.24	A0A0L9UV63_PHAAN/12-192_[128-143]	A0A0L9UV63_PHAAN	QRVQAWKSALSEAANL	QRVQAWKSALSEAANL	16
24.16.seq78597.24	A0A3N7G8P9_POPTR/12-191_[161-176]	A0A3N7G8P9_POPTR	IWKRLNRASRSKLRGL	IWKRLNRASRSKLRGL	16
24.16.seq78596.24	A0A3Q3MZK5_9LABR/860-1020_[11-26]	A0A3Q3MZK5_9LABR	DPHVSEWVLGNLRVKL	DPHVSEWVLGNLRVKL	16
24.16.seq78595.24	A0A199UAH9_MANES/35-218_[119-134]	A0A199UAH9_MANES	KYKNNKQKVEKWKDAL	KYKNNKQKVEKWKDAL	16
24.16.seq78594.24	H2N1I9_ORYLA/794-944_[123-138]	H2N1I9_ORYLA	ARAQNPQVFWEKLRRA	ARAQNPQVFWEKLRRA	16
24.16.seq78593.24	A0A072UT07_MEDTR/30-216_[5-20]	A0A072UT07_MEDTR	LSFCDQDKDLHSFVFS	LSFADQDKDLHSFVFS	16
24.16.seq78592.24	A0A251QF05_PRUPE/1-98_[28-43]	A0A251QF05_PRUPE	GSLAKAFARHQKTQPS	GSLAKAFARHQKTQPS	16
24.16.seq78591.24	D1GEH3_BRARP/13-189_[111-126]	D1GEH3_BRARP	HFEAHAERFSKERIQP	HFEAHAERFSKERIQP	16
24.16.seq78590.24	A0A397Z7G6_BRACM/262-455_[0-15]	A0A397Z7G6_BRACM	KTDVFVNVLGSDVQET	KTDVFVNVLGSDVQET	16
24.16.seq7859.24	A0A0S3SX24_PHAAN/5-183_A0A0S3SX24.1_[9]	A0A0S3SX24_PHAAN	LREICDISAVEIIFSS	LREIADISAVEIIFSS	16
24.16.seq78589.24	A0A067DQ25_CITSI/11-182_[131-146]	A0A067DQ25_CITSI	WRGALIETSHLAGHES	WRGALIETSHLAGHES	16
24.16.seq78588.24	A0A0R0GKC9_SOYBN/6-119_[72-87]	A0A0R0GKC9_SOYBN	EHQFEDKIDKVHAWKA	EHQFEDKIDKVHAWKA	16
24.16.seq78587.24	A0A1U8M808_GOSHI/11-189_[18-33]	A0A1U8M808_GOSHI	HLLKALKDKALNVFFD	HLLKALKDKALNVFFD	16
24.16.seq78586.24	A0A1S3H5N1_LINUN/745-897_[124-139]	A0A1S3H5N1_LINUN	WFWKKLFYAMPDLSKR	WFWKKLFYAMPDLSKR	16
24.16.seq78585.24	H9GCL5_ANOCA/399-563_[126-141]	H9GCL5_ANOCA	RITWEISTSSTPNKLF	RITWEISTSSTPNKLF	16
24.16.seq78584.24	A0A397Y698_BRACM/2-180_[71-86]	A0A397Y698_BRACM	SCLDELAKIVECEEKQ	SALDELAKIVEAEEKQ	16
24.16.seq78583.24	A0A078F1J9_BRANA/10-191_[38-53]	A0A078F1J9_BRANA	ERSHIIAPALTQAIRE	ERSHIIAPALTQAIRE	16
24.16.seq78582.24	G7IW57_MEDTR/17-202_[129-144]	G7IW57_MEDTR	QKWRDALRQAASLSGW	QKWRDALRQAASLSGW	16
24.16.seq78581.24	A0A3Q3AN57_KRYMA/364-526_[63-78]	A0A3Q3AN57_KRYMA	TDQCSTSNQTSVIGGY	TDQASTSNQTSVIGGY	16
24.16.seq78580.24	A0A1J6IBF7_NICAT/17-203_[161-176]	A0A1J6IBF7_NICAT	INEIVDQISSKLCKIS	INEIVDQISSKLAKIS	16
24.16.seq7858.24	A0A0S3SX24_PHAAN/5-183_A0A0S3SX24.1_[7]	A0A0S3SX24_PHAAN	KELEKIMECHKTKGNV	KELEKIMEAHKTKGNV	16
24.16.seq78579.24	A0A2P5QLS0_GOSBA/15-192_[131-146]	A0A2P5QLS0_GOSBA	ALTQVANIKGWHLNHR	ALTQVANIKGWHLNHR	16
24.16.seq78578.24	A0A397Y9X2_BRACM/11-202_[150-165]	A0A397Y9X2_BRACM	TEFLDEITKDTLRMIN	TEFLDEITKDTLRMIN	16
24.16.seq78577.24	G7KKS8_MEDTR/12-191_[146-161]	G7KKS8_MEDTR	HFDGVEYEHQFLQKIV	HFDGVEYEHQFLQKIV	16
24.16.seq78576.24	A0A1S3ZYW3_TOBAC/27-213_[149-164]	A0A1S3ZYW3_TOBAC	MVLQNKSDGCESKFIQ	MVLQNKSDGAESKFIQ	16
24.16.seq78575.24	A0A2U1KF62_ARTAN/4-119_[4-19]	A0A2U1KF62_ARTAN	DAGQSIAPQLSAAIKD	DAGQSIAPQLSAAIKD	16
24.16.seq78574.24	A0A059ASV4_EUCGR/25-209_[150-165]	A0A059ASV4_EUCGR	RNDAGENERRLVDIIV	RNDAGENERRLVDIIV	16
24.16.seq78573.24	A0A151SKM4_CAJCA/42-225_[144-159]	A0A151SKM4_CAJCA	FQNDAELLKAIVDLVL	FQNDAELLKAIVDLVL	16
24.16.seq78572.24	A0A251MS50_PRUPE/23-202_[101-116]	A0A251MS50_PRUPE	IRKQTGSFACAFAEHE	IRKQTGSFAAAFAEHE	16
24.16.seq78571.24	A0A0P7VQF4_SCLFO/138-296_[31-46]	A0A0P7VQF4_SCLFO	KYGFQLCVYHRDVLPG	KYGFQLAVYHRDVLPG	16
24.16.seq78570.24	A0A0D2Q918_GOSRA/38-217_[147-162]	A0A0D2Q918_GOSRA	NRHESELIGEIIEKVS	NRHESELIGEIIEKVS	16
24.16.seq7857.24	A0A0S3SX24_PHAAN/5-183_A0A0S3SX24.1_[5]	A0A0S3SX24_PHAAN	KQISPSLSLAIEESRI	KQISPSLSLAIEESRI	16
24.16.seq78569.24	A0A371HXR2_MUCPR/16-202_[5-20]	A0A371HXR2_MUCPR	VSFRGGTRYGFTDHLC	VSFRGGTRYGFTDHLA	16
24.16.seq78568.24	A0A3M6UGE8_9CNID/280-426_[109-124]	A0A3M6UGE8_9CNID	IQNYLRSDTYLVAKSK	IQNYLRSDTYLVAKSK	16
24.16.seq78567.24	A0A445HTM7_GLYSO/44-223_[163-178]	A0A445HTM7_GLYSO	KTLGHKFSGFVDDLIG	KTLGHKFSGFVDDLIG	16
24.16.seq78566.24	RPS4_ARATH/15-190_[155-170]	RPS4_ARATH	AVKTALTGIPPEGSHN	AVKTALTGIPPEGSHN	16
24.16.seq78565.24	A0A251P234_PRUPE/18-193_[148-163]	A0A251P234_PRUPE	SEAELIHNIVQHISRE	SEAELIHNIVQHISRE	16
24.16.seq78564.24	A0A2P6QMM3_ROSCH/29-199_[20-35]	A0A2P6QMM3_ROSCH	LSHELENSGEIRTFKD	LSHELENSGEIRTFKD	16
24.16.seq78563.24	A0A397Y9V9_BRACM/34-197_[125-140]	A0A397Y9V9_BRACM	AAQRWKIAVTSIASMT	AAQRWKIAVTSIASMT	16
24.16.seq78562.24	A0A2K3JU24_TRIPR/17-159_[20-35]	A0A2K3JU24_TRIPR	CNTLKSEAEVAVFWDD	ANTLKSEAEVAVFWDD	16
24.16.seq78561.24	A0A498JMZ6_MALDO/12-185_[157-172]	A0A498JMZ6_MALDO	IVEDVFTKLKQFSSTS	IVEDVFTKLKQFSSTS	16
24.16.seq78560.24	K1PVE8_CRAGI/101-240_[101-116]	K1PVE8_CRAGI	PAENIPLSIMDVIHQK	PAENIPLSIMDVIHQK	16
24.16.seq7856.24	A0A0S3SX24_PHAAN/5-183_A0A0S3SX24.1_[4]	A0A0S3SX24_PHAAN	EESLPRGKQISPSLSL	EESLPRGKQISPSLSL	16
24.16.seq78559.24	A0A3B0K7X3_DROGU/860-1020_[128-143]	A0A3B0K7X3_DROGU	WDKLRFALPHRKPLGH	WDKLRFALPHRKPLGH	16
24.16.seq78558.24	G7KIG4_MEDTR/17-201_[40-55]	G7KIG4_MEDTR	RGDEIKRSLDNAIEES	RGDEIKRSLDNAIEES	16
24.16.seq78557.24	A0A0L9VMC4_PHAAN/12-193_[106-121]	A0A0L9VMC4_PHAAN	NSYYNWEKFETWKMAL	NSYYNWEKFETWKMAL	16
24.16.seq78556.24	G1PUZ5_MYOLU/410-596_[151-166]	G1PUZ5_MYOLU	MPMKNPTGLPWGHLRV	MPMKNPTGLPWGHLRV	16
24.16.seq78555.24	A0A1S3B9C2_CUCME/22-204_[67-82]	A0A1S3B9C2_CUCME	SSTWCLDELVKIIECM	SSTWALDELVKIIEAM	16
24.16.seq78554.24	A0A2K3JQB0_TRIPR/9-153_[28-43]	A0A2K3JQB0_TRIPR	NIETFIDNRLDRGEEI	NIETFIDNRLDRGEEI	16
24.16.seq78553.24	A0A059B4F3_EUCGR/1-103_[46-61]	A0A059B4F3_EUCGR	KTIAEWKNALTTVVDI	KTIAEWKNALTTVVDI	16
24.16.seq78552.24	A0A1R3JD47_9ROSI/18-197_[147-162]	A0A1R3JD47_9ROSI	NTPEAEFISDIVRKVS	NTPEAEFISDIVRKVS	16
24.16.seq78551.24	D7MRE1_ARALL/12-186_[16-31]	D7MRE1_ARALL	FRSHFLKELDRKLITA	FRSHFLKELDRKLITA	16
24.16.seq78550.24	A0A0S3R1X3_PHAAN/41-224_[71-86]	A0A0S3R1X3_PHAAN	CLDELVKITQCKRNTG	ALDELVKITQAKRNTG	16
24.16.seq7855.24	A0A0S3SX24_PHAAN/5-183_A0A0S3SX24.1_[3]	A0A0S3SX24_PHAAN	LQNAGIFVFKDEESLP	LQNAGIFVFKDEESLP	16
24.16.seq78549.24	A0A1U8Q7L9_NELNU/23-214_[174-189]	A0A1U8Q7L9_NELNU	VIVEEFSKKLNFDVAT	VIVEEFSKKLNFDVAT	16
24.16.seq78548.24	A0A498JJ86_MALDO/13-178_[1-16]	A0A498JJ86_MALDO	YGVFLNFGEDTFGSFV	YGVFLNFGEDTFGSFV	16
24.16.seq78547.24	A0A0S3SJN5_PHAAN/11-195_[68-83]	A0A0S3SJN5_PHAAN	SSSFCLNELAYILPYA	SSSFALNELAYILPYA	16
24.16.seq78546.24	A0A251MW86_PRUPE/10-188_[119-134]	A0A251MW86_PRUPE	FKDDMEKVQRWRRALT	FKDDMEKVQRWRRALT	16
24.16.seq78545.24	A0A2J6K1S0_LACSA/15-203_[163-178]	A0A2J6K1S0_LACSA	LKLCSINFNFDEKLVG	LKLASINFNFDEKLVG	16
24.16.seq78544.24	A0A498K2P0_MALDO/23-145_[37-52]	A0A498K2P0_MALDO	LSRGEEISTAFLKAIE	LSRGEEISTAFLKAIE	16
24.16.seq78543.24	A0A445DAH9_ARAHY/17-189_[110-125]	A0A445DAH9_ARAHY	AMIDQEKGRYKHRVEA	AMIDQEKGRYKHRVEA	16
24.16.seq78542.24	A0A0D3B4U0_BRAOL/13-215_[19-34]	A0A0D3B4U0_BRAOL	EMALIKSGVNVRNDGR	EMALIKSGVNVRNDGR	16
24.16.seq78541.24	A0A2P6QPD4_ROSCH/16-186_[111-126]	A0A2P6QPD4_ROSCH	GFAKLDECKYKDSLGK	GFAKLDEAKYKDSLGK	16
24.16.seq78540.24	A0A2A3EQD4_APICC/833-1001_[72-87]	A0A2A3EQD4_APICC	WGRMEFRVAHCQALSE	WGRMEFRVAHAQALSE	16
24.16.seq7854.24	A0A2U1MPF9_ARTAN/13-192_A0A2U1MPF9.1_[9]	A0A2U1MPF9_ARTAN	KGMGGAGKTTTGRAVF	KGMGGAGKTTTGRAVF	16
24.16.seq78539.24	V7ATI6_PHAVU/13-199_[126-141]	V7ATI6_PHAVU	PEAHRKDVSRWKAALK	PEAHRKDVSRWKAALK	16
24.16.seq78538.24	A0A2C9K3S3_BIOGL/1-116_[72-87]	A0A2C9K3S3_BIOGL	VERFWKLLELSMPKKK	VERFWKLLELSMPKKK	16
24.16.seq78537.24	A0A0S3S2N5_PHAAN/47-163_[95-110]	A0A0S3S2N5_PHAAN	GKRWREGLTEVANLCG	GKRWREGLTEVANLAG	16
24.16.seq78536.24	I18RA_MOUSE/409-598_[8-23]	I18RA_MOUSE	SSPETDAVGSLSEEHL	SSPETDAVGSLSEEHL	16
24.16.seq78535.24	A0A251N6B5_PRUPE/18-198_[140-155]	A0A251N6B5_PRUPE	FSGWKAKDWYETLLIK	FSGWKAKDWYETLLIK	16
24.16.seq78534.24	D7MUS9_ARALL/13-193_[147-162]	D7MUS9_ARALL	EIIKKIVEDVKKVLYK	EIIKKIVEDVKKVLYK	16
24.16.seq78533.24	A0A067DD84_CITSI/1-119_[74-89]	A0A067DD84_CITSI	VANVSGWELKDRSESE	VANVSGWELKDRSESE	16
24.16.seq78532.24	A0A2I0IZR7_PUNGR/2-190_[31-46]	A0A2I0IZR7_PUNGR	TFKDDESLRKGRELWP	TFKDDESLRKGRELWP	16
24.16.seq78531.24	A0A059CEC4_EUCGR/14-181_[130-145]	A0A059CEC4_EUCGR	SKGDWSKLVRDASDAV	SKGDWSKLVRDASDAV	16
24.16.seq78530.24	A0A1S3KS55_SALSA/181-349_[129-144]	A0A1S3KS55_SALSA	HSMPPSSVFWKELALA	HSMPPSSVFWKELALA	16
24.16.seq7853.24	A0A2U1MPF9_ARTAN/13-192_A0A2U1MPF9.1_[7]	A0A2U1MPF9_ARTAN	EELVKIMKCHKMSGHT	EELVKIMKAHKMSGHT	16
24.16.seq78529.24	A0A3Q1ICN7_ANATE/894-1052_[23-38]	A0A3Q1ICN7_ANATE	CVHLEDSGDRRLTLCL	AVHLEDSGDRRLTLAL	16
24.16.seq78528.24	Q9FN83_ARATH/17-189_[124-139]	Q9FN83_ARATH	EALKKLAAISGEDSRN	EALKKLAAISGEDSRN	16
24.16.seq78527.24	A0A059C5Y5_EUCGR/10-208_[136-151]	A0A059C5Y5_EUCGR	HAGSLSGWHLKDGDDS	HAGSLSGWHLKDGDDS	16
24.16.seq78526.24	A0A2U1KJW2_ARTAN/12-199_[145-160]	A0A2U1KJW2_ARTAN	PAGSHEANCIQEIVKN	PAGSHEANAIQEIVKN	16
24.16.seq78525.24	A0A371G7C1_MUCPR/10-202_[7-22]	A0A371G7C1_MUCPR	FRGQDIRNGFLSHLID	FRGQDIRNGFLSHLID	16
24.16.seq78524.24	M7APF3_CHEMY/282-449_[109-124]	M7APF3_CHEMY	LQESLRHIIKQQGTIK	LQESLRHIIKQQGTIK	16
24.16.seq78523.24	A0A371HEM2_MUCPR/11-175_[26-41]	A0A371HEM2_MUCPR	QKGVNTFIDYKELKRG	QKGVNTFIDYKELKRG	16
24.16.seq78522.24	A0A2I0HEK2_PUNGR/12-80_[32-47]	A0A2I0HEK2_PUNGR	FRDNEDIRDGEDIGEE	FRDNEDIRDGEDIGEE	16
24.16.seq78521.24	A0A059AT54_EUCGR/9-155_[106-121]	A0A059AT54_EUCGR	ESKFEQALEKFDGKER	ESKFEQALEKFDGKER	16
24.16.seq78520.24	A0A3P8VIQ2_CYNSE/403-487_[38-53]	A0A3P8VIQ2_CYNSE	FIHGRDDIPGQDRVEM	FIHGRDDIPGQDRVEM	16
24.16.seq7852.24	A0A2U1MPF9_ARTAN/13-192_A0A2U1MPF9.1_[6]	A0A2U1MPF9_ARTAN	SKNYASSPWCLEELVK	SKNYASSPWALEELVK	16
24.16.seq78519.24	A0A059DD64_EUCGR/18-200_[133-148]	A0A059DD64_EUCGR	ALEEAGNIRGYDLQSM	ALEEAGNIRGYDLQSM	16
24.16.seq78518.24	A0A2U1QAX3_ARTAN/56-187_[30-45]	A0A2U1QAX3_ARTAN	QTYKDDETLPRDESIG	QTYKDDETLPRDESIG	16
24.16.seq78517.24	G7KKS8_MEDTR/12-191_[114-129]	G7KKS8_MEDTR	AFVKHEERFHENREKV	AFVKHEERFHENREKV	16
24.16.seq78516.24	V4KGQ2_EUTSA/13-190_[158-173]	V4KGQ2_EUTSA	DVSDKLNATPSIDFVD	DVSDKLNATPSIDFVD	16
24.16.seq78515.24	V4T423_9ROSI/5-195_[127-142]	V4T423_9ROSI	EKVKNWRDALKEVANI	EKVKNWRDALKEVANI	16
24.16.seq78514.24	A0A2K3KZE4_TRIPR/18-160_[13-28]	A0A2K3KZE4_TRIPR	RNTFTSHLYAALTRNQ	RNTFTSHLYAALTRNQ	16
24.16.seq78513.24	V4MFV5_EUTSA/19-198_[23-38]	V4MFV5_EUTSA	ALRKENINVFIDEIEI	ALRKENINVFIDEIEI	16
24.16.seq78512.24	A0A2I0LB15_PUNGR/45-237_[164-179]	A0A2I0LB15_PUNGR	LLHFDGLKCLQNQLAA	LLHFDGLKALQNQLAA	16
24.16.seq78511.24	A0A0D3D951_BRAOL/8-155_[27-42]	A0A0D3D951_BRAOL	SSISVFVAEDTSGAAV	SSISVFVAEDTSGAAV	16
24.16.seq78510.24	A0A3B3HHC1_ORYLA/894-1052_[12-27]	A0A3B3HHC1_ORYLA	PAVSEWVMKEMCTQLE	PAVSEWVMKEMATQLE	16
24.16.seq7851.24	A0A2U1MPF9_ARTAN/13-192_A0A2U1MPF9.1_[5]	A0A2U1MPF9_ARTAN	ERISDDLFRSIEDSKI	ERISDDLFRSIEDSKI	16
24.16.seq78509.24	A0A1S3UA54_VIGRR/10-196_[135-150]	A0A1S3UA54_VIGRR	LCGYHFEDGNDYKYKF	LAGYHFEDGNDYKYKF	16
24.16.seq78508.24	A0A059CWH1_EUCGR/2-123_[12-27]	A0A059CWH1_EUCGR	ELHVGEEIGGELLRAI	ELHVGEEIGGELLRAI	16
24.16.seq78507.24	W1NN18_AMBTC/143-258_[87-102]	W1NN18_AMBTC	RNEANLVQELVEHASA	RNEANLVQELVEHASA	16
24.16.seq78506.24	R0GZ77_9BRAS/14-193_[17-32]	R0GZ77_9BRAS	VSQLHQTLRRVGINAF	VSQLHQTLRRVGINAF	16
24.16.seq78505.24	A0A1R3I1S5_COCAP/35-150_[18-33]	A0A1R3I1S5_COCAP	LLHDHIYRLGLRPFLD	LLHDHIYRLGLRPFLD	16
24.16.seq78504.24	A0A2I4DWH0_JUGRE/19-194_[157-172]	A0A2I4DWH0_JUGRE	GEILAKLNSTFSAVSK	GEILAKLNSTFSAVSK	16
24.16.seq78503.24	A0A210QY26_MIZYE/813-921_[15-30]	A0A210QY26_MIZYE	IVTYLEENAQHYVICE	IVTYLEENAQHYVIAE	16
24.16.seq78502.24	G7KL49_MEDTR/15-165_[104-119]	G7KL49_MEDTR	QSGAYQIAFAKYEDKE	QSGAYQIAFAKYEDKE	16
24.16.seq78501.24	A0A0D3D937_BRAOL/17-200_[145-160]	A0A0D3D937_BRAOL	SDRSDKEFINSIVKEV	SDRSDKEFINSIVKEV	16
24.16.seq78500.24	A0A078HCE6_BRANA/22-163_[124-139]	A0A078HCE6_BRANA	EKLFPTQQIGVNSRLL	EKLFPTQQIGVNSRLL	16
24.16.seq7850.24	A0A2U1MPF9_ARTAN/13-192_A0A2U1MPF9.1_[4]	A0A2U1MPF9_ARTAN	DETIQKGERISDDLFR	DETIQKGERISDDLFR	16
24.16.seq785.24	R0JBE3_ANAPL/887-1045_R0JBE3.1_[9]	R0JBE3_ANAPL	IATCNTLAYNNLLQET	IATANTLAYNNLLQET	16
24.16.seq78499.24	A0A2P6PJ94_ROSCH/18-196_[115-130]	A0A2P6PJ94_ROSCH	HEERFRDEEQKVQRWR	HEERFRDEEQKVQRWR	16
24.16.seq78498.24	CHL1_ARATH/19-191_[137-152]	CHL1_ARATH	SDLLNQIARDISLVVF	SDLLNQIARDISLVVF	16
24.16.seq78497.24	F6H978_VITVI/23-96_[10-25]	F6H978_VITVI	EDTRYNFTDHLNQALV	EDTRYNFTDHLNQALV	16
24.16.seq78496.24	A0A151R695_CAJCA/13-163_[97-112]	A0A151R695_CAJCA	YHVDPSDIMNQSNRYG	YHVDPSDIMNQSNRYG	16
24.16.seq78495.24	V7APF9_PHAVU/49-226_[104-119]	V7APF9_PHAVU	QKGTYEVAFAKHEIRY	QKGTYEVAFAKHEIRY	16
24.16.seq78494.24	A0A2P6PKH7_ROSCH/1-72_[30-45]	A0A2P6PKH7_ROSCH	ANHEERFRNDEEKVQR	ANHEERFRNDEEKVQR	16
24.16.seq78493.24	A0A0D3E5E6_BRAOL/9-186_[141-156]	A0A0D3E5E6_BRAOL	HSVNWNNEAKMIEKIS	HSVNWNNEAKMIEKIS	16
24.16.seq78492.24	R0GNQ5_9BRAS/8-194_[129-144]	R0GNQ5_9BRAS	LDSVPSKIGLNLKNFR	LDSVPSKIGLNLKNFR	16
24.16.seq78491.24	A0A2J6JQE8_LACSA/23-207_[156-171]	A0A2J6JQE8_LACSA	FVKYIYHRLRISARTP	FVKYIYHRLRISARTP	16
24.16.seq78490.24	A0A2G2WKB3_CAPBA/389-539_[112-127]	A0A2G2WKB3_CAPBA	AKALEKHMEDFNANSE	AKALEKHMEDFNANSE	16
24.16.seq7849.24	A0A2U1MPF9_ARTAN/13-192_A0A2U1MPF9.1_[3]	A0A2U1MPF9_ARTAN	LMDRGIYTYKDDETIQ	LMDRGIYTYKDDETIQ	16
24.16.seq78489.24	G7KL49_MEDTR/15-165_[69-84]	G7KL49_MEDTR	CLEVLSYILDTFRRRY	ALEVLSYILDTFRRRY	16
24.16.seq78488.24	A0A2P5BY83_TREOI/20-182_[140-155]	A0A2P5BY83_TREOI	FKDSRVLGFHGMGGVG	FKDSRVLGFHGMGGVG	16
24.16.seq78487.24	A0A402EV24_9SAUR/289-453_[35-50]	A0A402EV24_9SAUR	LDDKDVLPNSEPSADL	LDDKDVLPNSEPSADL	16
24.16.seq78486.24	V4KF21_EUTSA/1-148_[127-142]	V4KF21_EUTSA	HDVSNKLNATPSKDFD	HDVSNKLNATPSKDFD	16
24.16.seq78485.24	A0A2J6M3A5_LACSA/16-203_[26-41]	A0A2J6M3A5_LACSA	RAGLFTFRDNDEIDRG	RAGLFTFRDNDEIDRG	16
24.16.seq78484.24	A0A1S4E027_CUCME/16-196_[161-176]	A0A1S4E027_CUCME	LNRTCMPLYVAKYPVG	LNRTAMPLYVAKYPVG	16
24.16.seq78483.24	A0A2P6PJJ2_ROSCH/18-99_[65-80]	A0A2P6PJJ2_ROSCH	NYASSTWCLDDLVKIL	NYASSTWALDDLVKIL	16
24.16.seq78482.24	A0A445CAG1_ARAHY/12-235_[38-53]	A0A445CAG1_ARAHY	ESTTEEEETKPDLLEK	ESTTEEEETKPDLLEK	16
24.16.seq78481.24	A0A2I4HMP8_JUGRE/55-170_[5-20]	A0A2I4HMP8_JUGRE	LSFRGEDVRHNFISHL	LSFRGEDVRHNFISHL	16
24.16.seq78480.24	A0A059C721_EUCGR/10-208_[114-129]	A0A059C721_EUCGR	AKHEFKLGNDFEKVKR	AKHEFKLGNDFEKVKR	16
24.16.seq7848.24	B9SBW5_RICCO/18-196_B9SBW5.1_[7]	B9SBW5_RICCO	DELVKIIECKKTMKQM	DELVKIIEAKKTMKQM	16
24.16.seq78479.24	K7FCL9_PELSI/412-591_[113-128]	K7FCL9_PELSI	TWDGDKSKPSSSKFWK	TWDGDKSKPSSSKFWK	16
24.16.seq78478.24	A0A251UUE5_HELAN/19-200_[32-47]	A0A251UUE5_HELAN	YKDDETLLQGESIRPS	YKDDETLLQGESIRPS	16
24.16.seq78477.24	A0A2J6KMB0_LACSA/14-190_[97-112]	A0A2J6KMB0_LACSA	EPSDIRKLSGPVGRAI	EPSDIRKLSGPVGRAI	16
24.16.seq78476.24	I3JNN2_ORENI/182-325_[117-132]	I3JNN2_ORENI	GKSSMLPSSAFWKQLR	GKSSMLPSSAFWKQLR	16
24.16.seq78475.24	A0A2K3NP97_TRIPR/18-203_[147-162]	A0A2K3NP97_TRIPR	KPGSESEYKFIEKIVE	KPGSESEYKFIEKIVE	16
24.16.seq78474.24	A0A498KLV2_MALDO/225-401_[151-166]	A0A498KLV2_MALDO	RKIKGIVVKFPKPSVI	RKIKGIVVKFPKPSVI	16
24.16.seq78473.24	D8T4X5_SELML/1-180_[17-32]	D8T4X5_SELML	DSLNQELKRQQVHCFF	DSLNQELKRQQVHAFF	16
24.16.seq78472.24	A0A445M2D6_GLYSO/41-230_[99-114]	A0A445M2D6_GLYSO	TDVRHQKGNYGEALAV	TDVRHQKGNYGEALAV	16
24.16.seq78471.24	A0A398ANN1_BRACM/565-769_[129-144]	A0A398ANN1_BRACM	QALYEVASIAGYYSRD	QALYEVASIAGYYSRD	16
24.16.seq78470.24	A0A1J6IBF7_NICAT/17-203_[162-177]	A0A1J6IBF7_NICAT	NEIVDQISSKLCKISL	NEIVDQISSKLAKISL	16
24.16.seq7847.24	B9SBW5_RICCO/18-196_B9SBW5.1_[6]	B9SBW5_RICCO	SENYGNSPWCLDELVK	SENYGNSPWALDELVK	16
24.16.seq78469.24	A0A0L8GVU6_OCTBM/419-573_[113-128]	A0A0L8GVU6_OCTBM	ILETVTYLQWPPDSES	ILETVTYLQWPPDSES	16
24.16.seq78468.24	A0A251STW5_HELAN/21-200_[19-34]	A0A251STW5_HELAN	HLYMALEQQGVHTYKD	HLYMALEQQGVHTYKD	16
24.16.seq78467.24	A0A0D3E6V4_BRAOL/10-157_[96-111]	A0A0D3E6V4_BRAOL	VDPSEVRKQEGDFGEI	VDPSEVRKQEGDFGEI	16
24.16.seq78466.24	V4KFI3_EUTSA/67-245_[147-162]	V4KFI3_EUTSA	DEATMIEDIATDISNL	DEATMIEDIATDISNL	16
24.16.seq78465.24	A0A3Q1IU61_ANATE/369-535_[73-88]	A0A3Q1IU61_ANATE	PGSALLSAIHAALVEH	PGSALLSAIHAALVEH	16
24.16.seq78464.24	I3LR80_PIG/376-541_[42-57]	I3LR80_PIG	PGGIVTDETLGFIQKS	PGGIVTDETLGFIQKS	16
24.16.seq78463.24	A0A059BMT6_EUCGR/9-152_[121-136]	A0A059BMT6_EUCGR	QQIMGELENKLGPRVS	QQIMGELENKLGPRVS	16
24.16.seq78462.24	G3NQX9_GASAC/176-342_[97-112]	G3NQX9_GASAC	LEGQSKRMRPEIKQLL	LEGQSKRMRPEIKQLL	16
24.16.seq78461.24	A0A067DKJ4_CITSI/8-157_[11-26]	A0A067DKJ4_CITSI	NIQTFIDDPLNRGYKI	NIQTFIDDPLNRGYKI	16
24.16.seq78460.24	A0A1R3JC97_COCAP/17-167_[118-133]	A0A1R3JC97_COCAP	ERFAADMEMIKEWRAA	ERFAADMEMIKEWRAA	16
24.16.seq7846.24	B9SBW5_RICCO/18-196_B9SBW5.1_[5]	B9SBW5_RICCO	VEIAPTLLKVIEEVAI	VEIAPTLLKVIEEVAI	16
24.16.seq78459.24	A0A067DKK2_CITSI/1-77_[19-34]	A0A067DKK2_CITSI	KQSGSFGEAFVEYEKN	KQSGSFGEAFVEYEKN	16
24.16.seq78458.24	A0A444Y8W9_ARAHY/14-58_[14-29]	A0A444Y8W9_ARAHY	GGFLSHLIKALNQKQI	GGFLSHLIKALNQKQI	16
24.16.seq78457.24	A0A099YZN1_TINGU/867-1025_[78-93]	A0A099YZN1_TINGU	KTTFYMAHQRLMDEKI	KTTFYMAHQRLMDEKI	16
24.16.seq78456.24	B9S9D5_RICCO/15-232_[175-190]	B9S9D5_RICCO	GNLSGHDLQIIRRESE	GNLSGHDLQIIRRESE	16
24.16.seq78455.24	A0A2J7QLA7_9NEOP/160-329_[96-111]	A0A2J7QLA7_9NEOP	QDISWKNFKPASETSD	QDISWKNFKPASETSD	16
24.16.seq78454.24	A0A059AZU5_EUCGR/19-192_[158-173]	A0A059AZU5_EUCGR	CIPRIVKEIEKMMQRI	AIPRIVKEIEKMMQRI	16
24.16.seq78453.24	R0HJE0_9BRAS/10-190_[2-17]	R0HJE0_9BRAS	QVFFNYRGEQLGYYFV	QVFFNYRGEQLGYYFV	16
24.16.seq78452.24	A0A2P5BRZ0_PARAD/15-194_[134-149]	A0A2P5BRZ0_PARAD	ASYLAGHVASNTKDDG	ASYLAGHVASNTKDDG	16
24.16.seq78451.24	A0A0S3QWH8_PHAAN/16-193_[150-165]	A0A0S3QWH8_PHAAN	ENSLVEKIVEDILEKL	ENSLVEKIVEDILEKL	16
24.16.seq78450.24	W9QZ30_9ROSA/12-192_[95-110]	W9QZ30_9ROSA	YHVDPSDIRKQRGGYG	YHVDPSDIRKQRGGYG	16
24.16.seq7845.24	B9SBW5_RICCO/18-196_B9SBW5.1_[4]	B9SBW5_RICCO	DNELVRGVEIAPTLLK	DNELVRGVEIAPTLLK	16
24.16.seq78449.24	A0A445I704_GLYSO/12-203_[156-171]	A0A445I704_GLYSO	IVKEVSRHVLCPIGLD	IVKEVSRHVLAPIGLD	16
24.16.seq78448.24	A0A087TRJ4_9ARAC/548-725_[32-47]	A0A087TRJ4_9ARAC	CIHERNWIAGNQISWN	AIHERNWIAGNQISWN	16
24.16.seq78447.24	A0A210R699_MIZYE/531-673_[108-123]	A0A210R699_MIZYE	LHVMDIIRSKSYIEYP	LHVMDIIRSKSYIEYP	16
24.16.seq78446.24	A0A3Q0F7R6_VIGRR/30-209_[108-123]	A0A3Q0F7R6_VIGRR	TYQEAFAKHAERFKDD	TYQEAFAKHAERFKDD	16
24.16.seq78445.24	G7L6L8_MEDTR/25-204_[127-142]	G7L6L8_MEDTR	VERWRNAMNKVAGYSG	VERWRNAMNKVAGYSG	16
24.16.seq78444.24	A0A2U1MJB6_ARTAN/1-90_[59-74]	A0A2U1MJB6_ARTAN	HEKLVKREVPKWKEAL	HEKLVKREVPKWKEAL	16
24.16.seq78443.24	A0A059A134_EUCGR/15-200_[4-19]	A0A059A134_EUCGR	FLSFRGSDTRNTFADC	FLSFRGSDTRNTFADA	16
24.16.seq78442.24	D7KR43_ARALL/13-191_[96-111]	D7KR43_ARALL	RVDPSDVRHQKGRFAA	RVDPSDVRHQKGRFAA	16
24.16.seq78441.24	A0A3B3ZR45_9GOBI/876-1036_[9-24]	A0A3B3ZR45_9GOBI	TKNPAVRDWVYNELIC	TKNPAVRDWVYNELIA	16
24.16.seq78440.24	A0A0B2SDD4_GLYSO/25-187_[106-121]	A0A0B2SDD4_GLYSO	KGHFGKAFEKLLNTIL	KGHFGKAFEKLLNTIL	16
24.16.seq7844.24	B9SBW5_RICCO/18-196_B9SBW5.1_[3]	B9SBW5_RICCO	LQRKQVRTFIDNELVR	LQRKQVRTFIDNELVR	16
24.16.seq78439.24	W4YYZ8_STRPU/56-205_[31-46]	W4YYZ8_STRPU	RNLYGDNDLPLGMHYY	RNLYGDNDLPLGMHYY	16
24.16.seq78438.24	A0A061ENE6_THECC/14-191_[131-146]	A0A061ENE6_THECC	LTQAGNLRGFHIKNDE	LTQAGNLRGFHIKNDE	16
24.16.seq78437.24	A0A3Q1F7T9_9TELE/366-528_[18-33]	A0A3Q1F7T9_9TELE	PQVLEDQWGYRLHLLD	PQVLEDQWGYRLHLLD	16
24.16.seq78436.24	A0A1S3FFF0_DIPOR/376-537_[113-128]	A0A1S3FFF0_DIPOR	KLLKSHRVLKWKADEP	KLLKSHRVLKWKADEP	16
24.16.seq78435.24	A0A371FB31_MUCPR/39-236_[124-139]	A0A371FB31_MUCPR	REMSRYRRIRSNKLNR	REMSRYRRIRSNKLNR	16
24.16.seq78434.24	A0A445GLI6_GLYSO/11-188_[31-46]	A0A445GLI6_GLYSO	TFFDEDKLHSGEEITP	TFFDEDKLHSGEEITP	16
24.16.seq78433.24	V4MQM0_EUTSA/11-190_[123-138]	V4MQM0_EUTSA	QEKIGTWRESLRTASN	QEKIGTWRESLRTASN	16
24.16.seq78432.24	W4YP03_STRPU/735-880_[115-130]	W4YP03_STRPU	YLHWPEDIRGQLYFFD	YLHWPEDIRGQLYFFD	16
24.16.seq78431.24	A0A2P6QMM8_ROSCH/74-258_[152-167]	A0A2P6QMM8_ROSCH	ELIEDIVEYVCSKVQP	ELIEDIVEYVASKVQP	16
24.16.seq78430.24	E0VC85_PEDHC/1049-1212_[104-119]	E0VC85_PEDHC	GNLNLDPELQELLRTC	GNLNLDPELQELLRTA	16
24.16.seq7843.24	A0A0L9VUI5_PHAAN/23-218_A0A0L9VUI5.1_[11]	A0A0L9VUI5_PHAAN	VGLESRVKDVIKCIKN	VGLESRVKDVIKAIKN	16
24.16.seq78429.24	A0A1S3T9U1_VIGRR/56-229_[143-158]	A0A1S3T9U1_VIGRR	SDKSDELIQILVQNLM	SDKSDELIQILVQNLM	16
24.16.seq78428.24	A0A2P6QMR2_ROSCH/89-281_[157-172]	A0A2P6QMR2_ROSCH	AIVDAVGSKVRPIETE	AIVDAVGSKVRPIETE	16
24.16.seq78427.24	A0A059C6M5_EUCGR/1-132_[7-22]	A0A059C6M5_EUCGR	TYIDSEELRKGDQIAS	TYIDSEELRKGDQIAS	16
24.16.seq78426.24	A0A445GJ78_GLYSO/11-192_[150-165]	A0A445GJ78_GLYSO	ENEYEYDFIGNIVKEV	ENEYEYDFIGNIVKEV	16
24.16.seq78425.24	A0A2P6PRB2_ROSCH/28-207_[134-149]	A0A2P6PRB2_ROSCH	LTEVANLSGFPLQNRY	LTEVANLSGFPLQNRY	16
24.16.seq78424.24	A0A2G2X4L9_CAPBA/17-195_[160-175]	A0A2G2X4L9_CAPBA	MARLGGQRDASNAENL	MARLGGQRDASNAENL	16
24.16.seq78423.24	A0A371GGF7_MUCPR/123-319_[9-24]	A0A371GGF7_MUCPR	GEDTRFSFVSHLQASL	GEDTRFSFVSHLQASL	16
24.16.seq78422.24	A0A2R6R6P5_ACTCH/14-200_[11-26]	A0A2R6R6P5_ACTCH	DIRKTFIDHLYTALVQ	DIRKTFIDHLYTALVQ	16
24.16.seq78421.24	A0A067L7E1_JATCU/16-195_[139-154]	A0A067L7E1_JATCU	NLSGRYLNGRDESEFI	NLSGRYLNGRDESEFI	16
24.16.seq78420.24	F6HPI4_VITVI/20-195_[125-140]	F6HPI4_VITVI	RKAMKYVGGLAGFFLS	RKAMKYVGGLAGFFLS	16
24.16.seq7842.24	A0A0L9VUI5_PHAAN/23-218_A0A0L9VUI5.1_[7]	A0A0L9VUI5_PHAAN	LVLEKIIECHETFGQI	LVLEKIIEAHETFGQI	16
24.16.seq78419.24	G7K107_MEDTR/24-197_[111-126]	G7K107_MEDTR	AVHSKISKHEPHKVDC	AVHSKISKHEPHKVDA	16
24.16.seq78418.24	A0A078F1J9_BRANA/10-191_[146-161]	A0A078F1J9_BRANA	CLNDYGNAAMVDKIAT	ALNDYGNAAMVDKIAT	16
24.16.seq78417.24	A0A3B3YNA2_9TELE/406-561_[133-148]	A0A3B3YNA2_9TELE	QNVQRALAHHQPALMS	QNVQRALAHHQPALMS	16
24.16.seq78416.24	A0A1S4D6Q8_TOBAC/23-199_[26-41]	A0A1S4D6Q8_TOBAC	QVGVNTFRTDDEGGHV	QVGVNTFRTDDEGGHV	16
24.16.seq78415.24	A0A1S4DFZ7_TOBAC/18-183_[99-114]	A0A1S4DFZ7_TOBAC	RRQRGPFLRDFASLEG	RRQRGPFLRDFASLEG	16
24.16.seq78414.24	A0A2P5G0S1_TREOI/18-192_[18-33]	A0A2P5G0S1_TREOI	GHLYEALKRAGINAFI	GHLYEALKRAGINAFI	16
24.16.seq78413.24	A0A2K6GXV2_PROCO/376-537_[16-31]	A0A2K6GXV2_PROCO	YSFAVEILPRVLEKHF	YSFAVEILPRVLEKHF	16
24.16.seq78412.24	M1B208_SOLTU/16-199_[38-53]	M1B208_SOLTU	LERGDSIPEELLKAIQ	LERGDSIPEELLKAIQ	16
24.16.seq78411.24	A0A251PQP2_PRUPE/15-154_[124-139]	A0A251PQP2_PRUPE	KLIRKLSSNLEGLVGI	KLIRKLSSNLEGLVGI	16
24.16.seq78410.24	A0A2C9VWY3_MANES/21-196_[156-171]	A0A2C9VWY3_MANES	LTELRRTVGLATYTVG	LTELRRTVGLATYTVG	16
24.16.seq7841.24	A0A0L9VUI5_PHAAN/23-218_A0A0L9VUI5.1_[6]	A0A0L9VUI5_PHAAN	SKSYTESPCCLLVLEK	SKSYTESPAALLVLEK	16
24.16.seq78409.24	A0A1L8FMT8_XENLA/787-935_[69-84]	A0A1L8FMT8_XENLA	LQSDWCSLEMRMATYK	LQSDWASLEMRMATYK	16
24.16.seq78408.24	A0A2P5EQG3_TREOI/13-196_[155-170]	A0A2P5EQG3_TREOI	KLVEGIVNDIVEKLHH	KLVEGIVNDIVEKLHH	16
24.16.seq78407.24	A0A1J6JUJ8_NICAT/8-205_[111-126]	A0A1J6JUJ8_NICAT	EAFAKCEADSTTDSYF	EAFAKAEADSTTDSYF	16
24.16.seq78406.24	A0A2C9UPJ9_MANES/8-180_[108-123]	A0A2C9UPJ9_MANES	DYGKSFAQHEQRLHTN	DYGKSFAQHEQRLHTN	16
24.16.seq78405.24	A0A444XGH5_ARAHY/29-177_[96-111]	A0A444XGH5_ARAHY	VDPSDVRHQRGSYGDA	VDPSDVRHQRGSYGDA	16
24.16.seq78404.24	A0A2P6QVQ7_ROSCH/12-63_[21-36]	A0A2P6QVQ7_ROSCH	CSALLREGIDTFMDDQ	ASALLREGIDTFMDDQ	16
24.16.seq78403.24	A0A251VDH0_HELAN/16-195_[118-133]	A0A251VDH0_HELAN	VENNSKVELWRKALVD	VENNSKVELWRKALVD	16
24.16.seq78402.24	A0A2P5QVF1_GOSBA/96-256_[109-124]	A0A2P5QVF1_GOSBA	KEQANKWREAMAKVGS	KEQANKWREAMAKVGS	16
24.16.seq78401.24	A0A2P5G0S1_TREOI/18-192_[142-157]	A0A2P5G0S1_TREOI	GWDLRNTAGGHEAKFI	GWDLRNTAGGHEAKFI	16
24.16.seq78400.24	A0A498KLV2_MALDO/1351-1529_[114-129]	A0A498KLV2_MALDO	DHESNFKDNMEKVLMW	DHESNFKDNMEKVLMW	16
24.16.seq7840.24	A0A0L9VUI5_PHAAN/23-218_A0A0L9VUI5.1_[5]	A0A0L9VUI5_PHAAN	MKLEEQMRAIRHTKIT	MKLEEQMRAIRHTKIT	16
24.16.seq784.24	R0JBE3_ANAPL/887-1045_R0JBE3.1_[7]	R0JBE3_ANAPL	TFYMAHQRLLDEKIDV	TFYMAHQRLLDEKIDV	16
24.16.seq78399.24	G7LIX4_MEDTR/26-206_[150-165]	G7LIX4_MEDTR	YRTESEMIEAITRAVL	YRTESEMIEAITRAVL	16
24.16.seq78398.24	A0A1U8I258_GOSHI/10-188_[155-170]	A0A1U8I258_GOSHI	IVDDVTRKLVNSAPRI	IVDDVTRKLVNSAPRI	16
24.16.seq78397.24	G7JSB4_MEDTR/1557-1673_[33-48]	G7JSB4_MEDTR	RWCLQELEKITQCYRT	RWALQELEKITQAYRT	16
24.16.seq78396.24	A0A072U5Y3_MEDTR/81-275_[132-147]	A0A072U5Y3_MEDTR	EKDELLHRKLSWIEAL	EKDELLHRKLSWIEAL	16
24.16.seq78395.24	A0A397ZZY1_BRACM/72-249_[123-138]	A0A397ZZY1_BRACM	VKQAWRQALKDVAGIA	VKQAWRQALKDVAGIA	16
24.16.seq78394.24	A0A103XCY4_CYNCS/726-902_[124-139]	A0A103XCY4_CYNCS	ALKEVATLPGFRVSRN	ALKEVATLPGFRVSRN	16
24.16.seq78393.24	A0A314LGP3_NICAT/14-188_[159-174]	A0A314LGP3_NICAT	VNVVTNRLSRTALYVA	VNVVTNRLSRTALYVA	16
24.16.seq78392.24	A0A498K1E3_MALDO/27-173_[108-123]	A0A498K1E3_MALDO	FAEAFTKHEKEHKENM	FAEAFTKHEKEHKENM	16
24.16.seq78391.24	A0A2U1MP49_ARTAN/22-168_[131-146]	A0A2U1MP49_ARTAN	ALKEAGDMSGLNLKDW	ALKEAGDMSGLNLKDW	16
24.16.seq78390.24	H0VT00_CAVPO/605-760_[33-48]	H0VT00_CAVPO	CLCERNFDPGKSITEN	ALAERNFDPGKSITEN	16
24.16.seq7839.24	A0A0L9VUI5_PHAAN/23-218_A0A0L9VUI5.1_[4]	A0A0L9VUI5_PHAAN	SQENLHEGMKLEEQMR	SQENLHEGMKLEEQMR	16
24.16.seq78389.24	H0XFH2_OTOGA/639-793_[99-114]	H0XFH2_OTOGA	PQNMIPSKYHKLKSLM	PQNMIPSKYHKLKSLM	16
24.16.seq78388.24	G7J146_MEDTR/29-195_[52-67]	G7J146_MEDTR	ASSVWCLRELECILQS	ASSVWALRELEAILQS	16
24.16.seq78387.24	A0A2I4HQ40_JUGRE/1-125_[60-75]	A0A2I4HQ40_JUGRE	DKRFKEHREGASVARC	DKRFKEHREGASVARA	16
24.16.seq78386.24	Q2HRZ9_MEDTR/21-143_[14-29]	Q2HRZ9_MEDTR	RKFTSHLNEALKKSGV	RKFTSHLNEALKKSGV	16
24.16.seq78385.24	A0A164ZKL8_9CRUS/371-538_[120-135]	A0A164ZKL8_9CRUS	QNAGLRYLMSTRTYLE	QNAGLRYLMSTRTYLE	16
24.16.seq78384.24	H0V0B5_CAVPO/397-569_[79-94]	H0V0B5_CAVPO	DLSEEQIAVYSALVQD	DLSEEQIAVYSALVQD	16
24.16.seq78383.24	ILRL1_RAT/383-565_[19-34]	ILRL1_RAT	EYFVHYTLPDVLENKC	EYFVHYTLPDVLENKA	16
24.16.seq78382.24	H2YDC7_CIOSA/3-120_[66-81]	H2YDC7_CIOSA	FMSSSWKQYETLLAHQ	FMSSSWKQYETLLAHQ	16
24.16.seq78381.24	A0A2J6L2L6_LACSA/35-219_[145-160]	A0A2J6L2L6_LACSA	EVANLKGNEVNGRLET	EVANLKGNEVNGRLET	16
24.16.seq78380.24	A0A072TPN9_MEDTR/8-204_[106-121]	A0A072TPN9_MEDTR	HCRGSFAEGMAKQEER	HARGSFAEGMAKQEER	16
24.16.seq7838.24	A0A0L9VUI5_PHAAN/23-218_A0A0L9VUI5.1_[3]	A0A0L9VUI5_PHAAN	LLQSQVKTFISQENLH	LLQSQVKTFISQENLH	16
24.16.seq78379.24	A0A1S3D687_DIACI/1085-1243_[141-156]	A0A1S3D687_DIACI	NNNNRNQVRHLNHSAH	NNNNRNQVRHLNHSAH	16
24.16.seq78378.24	G7KIF8_MEDTR/15-217_[182-197]	G7KIF8_MEDTR	VGLQSRVQQVKSLLDN	VGLQSRVQQVKSLLDN	16
24.16.seq78377.24	A0A2P6RBW1_ROSCH/26-203_[141-156]	A0A2P6RBW1_ROSCH	FSGWHILNHKSERELL	FSGWHILNHKSERELL	16
24.16.seq78376.24	Q9FVT6_ARATH/9-186_[145-160]	Q9FVT6_ARATH	SEAKFIKKVLKAVEEV	SEAKFIKKVLKAVEEV	16
24.16.seq78375.24	A0A2K3NQA4_TRIPR/11-191_[119-134]	A0A2K3NQA4_TRIPR	KRWIGALQEAAGLAGF	KRWIGALQEAAGLAGF	16
24.16.seq78374.24	V4LWA0_EUTSA/13-157_[124-139]	V4LWA0_EUTSA	KLRWSKALTAFSVKLS	KLRWSKALTAFSVKLS	16
24.16.seq78373.24	W9SAP2_9ROSA/5-195_[70-85]	W9SAP2_9ROSA	SWCLDELVKILECQQV	SWALDELVKILEAQQV	16
24.16.seq78372.24	A0A314L9U0_NICAT/1-90_[67-82]	A0A314L9U0_NICAT	IECIVQQVLQVVNQTP	IEAIVQQVLQVVNQTP	16
24.16.seq78371.24	A0A059CEK7_EUCGR/21-181_[116-131]	A0A059CEK7_EUCGR	PWKSALHRIGQLKGYR	PWKSALHRIGQLKGYR	16
24.16.seq78370.24	A0A314KJS4_NICAT/1-156_[130-145]	A0A314KJS4_NICAT	GLIWLAAFEEKMIKPE	GLIWLAAFEEKMIKPE	16
24.16.seq7837.24	A0A0L8IEY2_OCTBM/540-684_A0A0L8IEY2.1_[7]	A0A0L8IEY2_OCTBM	EASIAQQKILEEHYDI	EASIAQQKILEEHYDI	16
24.16.seq78369.24	A0A2C9VRB6_MANES/15-190_[153-168]	A0A2C9VRB6_MANES	AKVILKEWILHMPSSD	AKVILKEWILHMPSSD	16
24.16.seq78368.24	A0A2J6KJH5_LACSA/19-213_[70-85]	A0A2J6KJH5_LACSA	SWCLDELLLMLEQRRS	SWALDELLLMLEQRRS	16
24.16.seq78367.24	W4ZHQ9_STRPU/678-796_[67-82]	W4ZHQ9_STRPU	PDDEIPFLARLYLRDG	PDDEIPFLARLYLRDG	16
24.16.seq78366.24	O81430_ARATH/43-217_[117-132]	O81430_ARATH	QNRTEDEINLRRRALI	QNRTEDEINLRRRALI	16
24.16.seq78365.24	A0A2U1MHJ4_ARTAN/11-213_[160-175]	A0A2U1MHJ4_ARTAN	DSISREILKRLCDGPL	DSISREILKRLADGPL	16
24.16.seq78364.24	A0A4P1R550_LUPAN/11-185_[31-46]	A0A4P1R550_LUPAN	TFRDDKQLHKGDAISQ	TFRDDKQLHKGDAISQ	16
24.16.seq78363.24	A0A2J6LZM6_LACSA/20-199_[71-86]	A0A2J6LZM6_LACSA	WCLDELERIMKCKDTR	WALDELERIMKAKDTR	16
24.16.seq78362.24	A0A2I4HRJ6_JUGRE/6-182_[28-43]	A0A2I4HRJ6_JUGRE	GINTYIDKHLERGKEI	GINTYIDKHLERGKEI	16
24.16.seq78361.24	A0A151QP15_CAJCA/10-186_[3-18]	A0A151QP15_CAJCA	VFVSLRGGDIRCGFLG	VFVSLRGGDIRAGFLG	16
24.16.seq78360.24	A0A072TEU1_MEDTR/5-80_[3-18]	A0A072TEU1_MEDTR	TNKGKRLELEKIMEVG	TNKGKRLELEKIMEVG	16
24.16.seq7836.24	A0A0L8IEY2_OCTBM/540-684_A0A0L8IEY2.1_[6]	A0A0L8IEY2_OCTBM	SNDFAQSSWCQFEASI	SNDFAQSSWAQFEASI	16
24.16.seq78359.24	A0A251N5M1_PRUPE/17-197_[134-149]	A0A251N5M1_PRUPE	EEAANMSGFHHSSKTG	EEAANMSGFHHSSKTG	16
24.16.seq78358.24	G7KDY8_MEDTR/21-198_[118-133]	G7KDY8_MEDTR	RKKTIDKIMVKQWRLA	RKKTIDKIMVKQWRLA	16
24.16.seq78357.24	A0A2K3N8B5_TRIPR/9-206_[30-45]	A0A2K3N8B5_TRIPR	RTFMDDVELQKGDEIT	RTFMDDVELQKGDEIT	16
24.16.seq78356.24	V4A6P7_LOTGI/925-1058_[6-21]	V4A6P7_LOTGI	YSNKDQKFVIDHLAPR	YSNKDQKFVIDHLAPR	16
24.16.seq78355.24	A0A3Q2FQL2_CYPVA/328-485_[7-22]	A0A3Q2FQL2_CYPVA	CYKSSFDGGLNEDDIK	AYKSSFDGGLNEDDIK	16
24.16.seq78354.24	A0A251UV97_HELAN/17-200_[144-159]	A0A251UV97_HELAN	NGHEAKVIKLIVEQIS	NGHEAKVIKLIVEQIS	16
24.16.seq78353.24	R0GDT4_9BRAS/7-189_[117-132]	R0GDT4_9BRAS	KKNTEDLQNQWKLALT	KKNTEDLQNQWKLALT	16
24.16.seq78352.24	W5NC53_LEPOC/393-567_[4-19]	W5NC53_LEPOC	YLSYTKVDLESLDHET	YLSYTKVDLESLDHET	16
24.16.seq78351.24	A0A2R6P420_ACTCH/13-188_[21-36]	A0A2R6P420_ACTCH	YTELEGRGVRVFRDND	YTELEGRGVRVFRDND	16
24.16.seq78350.24	F4I871_ARATH/22-166_[8-23]	F4I871_ARATH	EDIRYGFISHLVAAFE	EDIRYGFISHLVAAFE	16
24.16.seq7835.24	A0A0L8IEY2_OCTBM/540-684_A0A0L8IEY2.1_[5]	A0A0L8IEY2_OCTBM	NDIVDNIVDSMQQSRK	NDIVDNIVDSMQQSRK	16
24.16.seq78349.24	A0A2G2YAG7_CAPAN/11-190_[92-107]	A0A2G2YAG7_CAPAN	RHQNPPFAKSFSKQEK	RHQNPPFAKSFSKQEK	16
24.16.seq78348.24	W5NP58_LEPOC/805-963_[37-52]	W5NP58_LEPOC	DFEAGKPIIDNIVDSI	DFEAGKPIIDNIVDSI	16
24.16.seq78347.24	R0GU79_9BRAS/13-190_[38-53]	R0GU79_9BRAS	GMERGDEIAPSLVAAM	GMERGDEIAPSLVAAM	16
24.16.seq78346.24	A0A078FDS0_BRANA/12-215_[20-35]	A0A078FDS0_BRANA	VYSALRNKGIFTFKDD	VYSALRNKGIFTFKDD	16
24.16.seq78345.24	Q4PT31_ARATH/14-195_[162-177]	Q4PT31_ARATH	DMLFSVTPPSESINNQ	DMLFSVTPPSESINNQ	16
24.16.seq78344.24	A0A1U8M844_GOSHI/11-181_[13-28]	A0A1U8M844_GOSHI	RLNFTTHLLQALKGEG	RLNFTTHLLQALKGEG	16
24.16.seq78343.24	A0A0D2SPM3_GOSRA/15-194_[150-165]	A0A0D2SPM3_GOSRA	ESEIIRDIVKKISAKP	ESEIIRDIVKKISAKP	16
24.16.seq78342.24	V7ALQ8_PHAVU/13-209_[99-114]	V7ALQ8_PHAVU	VRLQKGDFGKALQATA	VRLQKGDFGKALQATA	16
24.16.seq78341.24	A0A0D3CX15_BRAOL/13-199_[122-137]	A0A0D3CX15_BRAOL	LLSSKERTMAAHVRKW	LLSSKERTMAAHVRKW	16
24.16.seq78340.24	V4TYD3_9ROSI/23-89_[21-36]	V4TYD3_9ROSI	YSALCETNIETFIDDQ	YSALAETNIETFIDDQ	16
24.16.seq7834.24	A0A0L8IEY2_OCTBM/540-684_A0A0L8IEY2.1_[4]	A0A0L8IEY2_OCTBM	DRDFLVGNDIVDNIVD	DRDFLVGNDIVDNIVD	16
24.16.seq78339.24	A0A059CF67_EUCGR/44-218_[105-120]	A0A059CF67_EUCGR	SFGKNMLEHKEKVRPL	SFGKNMLEHKEKVRPL	16
24.16.seq78338.24	A0A2P6QGF3_ROSCH/31-173_[77-92]	A0A2P6QGF3_ROSCH	HEEVYGENEDKLKEWA	HEEVYGENEDKLKEWA	16
24.16.seq78337.24	A0A151R6T0_CAJCA/17-191_[128-143]	A0A151R6T0_CAJCA	ALSRAANMAGWHFQHG	ALSRAANMAGWHFQHG	16
24.16.seq78336.24	A0A0D3AJM8_BRAOL/1-174_[146-161]	A0A0D3AJM8_BRAOL	SEADMISKIVMDVSNA	SEADMISKIVMDVSNA	16
24.16.seq78335.24	A0A444YYN4_ARAHY/18-230_[23-38]	A0A444YYN4_ARAHY	ALCEKGIRTFMDLEDL	ALAEKGIRTFMDLEDL	16
24.16.seq78334.24	A0A2P5QFU8_GOSBA/15-188_[123-138]	A0A2P5QFU8_GOSBA	DKDKIQKWRNALAELL	DKDKIQKWRNALAELL	16
24.16.seq78333.24	A0A2G3BSL5_CAPCH/1-181_[12-27]	A0A2G3BSL5_CAPCH	FIDQLYKALVDEGYRT	FIDQLYKALVDEGYRT	16
24.16.seq78332.24	A0A4P1R5W1_LUPAN/13-188_[143-158]	A0A4P1R5W1_LUPAN	LSNLSGWHIQTQGLEE	LSNLSGWHIQTQGLEE	16
24.16.seq78331.24	D7KR43_ARALL/13-191_[142-157]	D7KR43_ARALL	STEWDDDSAMIDEVVV	STEWDDDSAMIDEVVV	16
24.16.seq78330.24	A0A2I4EVI6_JUGRE/20-197_[109-124]	A0A2I4EVI6_JUGRE	FGEALAKHQERFKEDP	FGEALAKHQERFKEDP	16
24.16.seq7833.24	A0A0L8IEY2_OCTBM/540-684_A0A0L8IEY2.1_[3]	A0A0L8IEY2_OCTBM	EEENHFNLCLHDRDFL	EEENHFNLALHDRDFL	16
24.16.seq78329.24	A0A2U1LEA5_ARTAN/67-260_[178-193]	A0A2U1LEA5_ARTAN	SGFDKMLVGMESRVKD	SGFDKMLVGMESRVKD	16
24.16.seq78328.24	A0A498JII7_MALDO/884-1064_[64-79]	A0A498JII7_MALDO	ENYATSRWCLDELAKI	ENYATSRWALDELAKI	16
24.16.seq78327.24	A0A1S4C3P9_TOBAC/12-197_[146-161]	A0A1S4C3P9_TOBAC	WDLGKCANGNEAECID	WDLGKAANGNEAEAID	16
24.16.seq78326.24	A0A2G3C843_CAPCH/12-171_[135-150]	A0A2G3C843_CAPCH	SKAFNIAGFKRDSFPL	SKAFNIAGFKRDSFPL	16
24.16.seq78325.24	A0A0D2ZS32_BRAOL/15-197_[154-169]	A0A0D2ZS32_BRAOL	IVTKVTKMFAYRERKP	IVTKVTKMFAYRERKP	16
24.16.seq78324.24	A0A2U1N6C4_ARTAN/10-179_[143-158]	A0A2U1N6C4_ARTAN	IESISNEIFYKLTSGG	IESISNEIFYKLTSGG	16
24.16.seq78323.24	A0A0L9VMC4_PHAAN/12-193_[143-158]	A0A0L9VMC4_PHAAN	IERIVELGTAQIEIIC	IERIVELGTAQIEIIA	16
24.16.seq78322.24	A0A218V162_9PASE/659-813_[19-34]	A0A218V162_9PASE	LVEPLEGGTPRFRLCL	LVEPLEGGTPRFRLAL	16
24.16.seq78321.24	A0A2P6PNF4_ROSCH/21-201_[36-51]	A0A2P6PNF4_ROSCH	DLPRGEEISEALVRAI	DLPRGEEISEALVRAI	16
24.16.seq78320.24	A0A2G8LND2_STIJA/365-520_[126-141]	A0A2G8LND2_STIJA	FWSKLLYSVPAAKRGN	FWSKLLYSVPAAKRGN	16
24.16.seq7832.24	D7LX32_ARALL/15-190_D7LX32.1_[7]	D7LX32_ARALL	DELLKIMECKDTISQT	DELLKIMEAKDTISQT	16
24.16.seq78319.24	A0A2I4G8A0_JUGRE/19-166_[13-28]	A0A2I4G8A0_JUGRE	CDTFIAHLYHALIQKG	ADTFIAHLYHALIQKG	16
24.16.seq78318.24	A0A1R3KEN8_9ROSI/11-193_[18-33]	A0A1R3KEN8_9ROSI	SHLLKALKDRGIHVFF	SHLLKALKDRGIHVFF	16
24.16.seq78317.24	A0A1S3UDW6_VIGRR/172-371_[111-126]	A0A1S3UDW6_VIGRR	EAMAAHEQRYGSDSTK	EAMAAHEQRYGSDSTK	16
24.16.seq78316.24	A0A2P6REW3_ROSCH/15-193_[163-178]	A0A2P6REW3_ROSCH	KLNRESSSCLEGKVGI	KLNRESSSALEGKVGI	16
24.16.seq78315.24	A0A4P1QQE5_LUPAN/15-196_[105-120]	A0A4P1QQE5_LUPAN	EKGNYAEALAKHECRF	EKGNYAEALAKHEARF	16
24.16.seq78314.24	A0A1J6HYQ6_NICAT/11-191_[135-150]	A0A1J6HYQ6_NICAT	AEAGKLSGHDLKNYKD	AEAGKLSGHDLKNYKD	16
24.16.seq78313.24	R0HUS7_9BRAS/13-189_[102-117]	R0HUS7_9BRAS	KQTGEFGDAFERTCEG	KQTGEFGDAFERTAEG	16
24.16.seq78312.24	R7VH11_CAPTE/3-123_[71-86]	R7VH11_CAPTE	WREFEFRMARSQLFDS	WREFEFRMARSQLFDS	16
24.16.seq78311.24	G7KJ25_MEDTR/17-213_[10-25]	G7KJ25_MEDTR	IDTLYGFTGNLYKALI	IDTLYGFTGNLYKALI	16
24.16.seq78310.24	A0A443PBB0_9MAGN/119-259_[109-124]	A0A443PBB0_9MAGN	PPEEVERFRRALEEAR	PPEEVERFRRALEEAR	16
24.16.seq7831.24	D7LX32_ARALL/15-190_D7LX32.1_[3]	D7LX32_ARALL	FDRMGINAFRDDLDLQ	FDRMGINAFRDDLDLQ	16
24.16.seq78309.24	A0A1S3MS94_SALSA/12-169_[12-27]	A0A1S3MS94_SALSA	EPWVLMELLPELEGEQ	EPWVLMELLPELEGEQ	16
24.16.seq78308.24	A0A1U8F2H6_CAPAN/12-197_[115-130]	A0A1U8F2H6_CAPAN	KYEEKYKDDIEKVQRW	KYEEKYKDDIEKVQRW	16
24.16.seq78307.24	R0H999_9BRAS/85-207_[80-95]	R0H999_9BRAS	SLRAESSEADFIKEII	SLRAESSEADFIKEII	16
24.16.seq78306.24	A0A3Q1F7T9_9TELE/366-528_[2-17]	A0A3Q1F7T9_9TELE	STDDAESTQGLLEMLL	STDDAESTQGLLEMLL	16
24.16.seq78305.24	A0A2U1PXW4_ARTAN/20-211_[38-53]	A0A2U1PXW4_ARTAN	LQRGKSISPELVKAIQ	LQRGKSISPELVKAIQ	16
24.16.seq78304.24	A0A059CVS2_EUCGR/22-168_[15-30]	A0A059CVS2_EUCGR	TITDSLYGAMIRAGIC	TITDSLYGAMIRAGIA	16
24.16.seq78303.24	A0A2D0QK04_ICTPU/859-1009_[112-127]	A0A2D0QK04_ICTPU	LARVVKKKTYIDWPEE	LARVVKKKTYIDWPEE	16
24.16.seq78302.24	G7IW71_MEDTR/17-203_[147-162]	G7IW71_MEDTR	FKPGFESEYKFIEKIV	FKPGFESEYKFIEKIV	16
24.16.seq78301.24	B9RIH0_RICCO/20-199_[6-21]	B9RIH0_RICCO	SVRIEDTCRSFVRNLY	SVRIEDTARSFVRNLY	16
24.16.seq78300.24	A0A443PPA8_9MAGN/17-191_[155-170]	A0A443PPA8_9MAGN	RILDELSNTPMRVASY	RILDELSNTPMRVASY	16
24.16.seq7830.24	A0A3Q3XN24_MOLML/405-483_A0A3Q3XN24.1_[5]	A0A3Q3XN24_MOLML	QAMVDSVGENMEASRR	QAMVDSVGENMEASRR	16
24.16.seq783.24	R0JBE3_ANAPL/887-1045_R0JBE3.1_[6]	R0JBE3_ANAPL	TNKYIKSGSFKTTFYM	TNKYIKSGSFKTTFYM	16
24.16.seq78299.24	G7KDY8_MEDTR/21-198_[162-177]	G7KDY8_MEDTR	SKKINHRPLHVAKYPI	SKKINHRPLHVAKYPI	16
24.16.seq78298.24	A0A251VEJ6_HELAN/20-206_[8-23]	A0A251VEJ6_HELAN	RGEDTRKTFADYLYST	RGEDTRKTFADYLYST	16
24.16.seq78297.24	A0A3M6USA3_9CNID/47-122_[32-47]	A0A3M6USA3_9CNID	CVHYRDFLLGVPFRQN	AVHYRDFLLGVPFRQN	16
24.16.seq78296.24	A0A1S3E0F0_CICAR/26-202_[139-154]	A0A1S3E0F0_CICAR	VDSRNKSKDIKNLVEH	VDSRNKSKDIKNLVEH	16
24.16.seq78295.24	A0A2G3C0I1_CAPCH/9-187_[158-173]	A0A2G3C0I1_CAPCH	HILARLGSHRHARNAE	HILARLGSHRHARNAE	16
24.16.seq78294.24	V7D306_PHAVU/20-214_[124-139]	V7D306_PHAVU	EHGMSMWSRALTKAAN	EHGMSMWSRALTKAAN	16
24.16.seq78293.24	A0A0D3D957_BRAOL/18-203_[122-137]	A0A0D3D957_BRAOL	KWKKALQSVSRIVGLR	KWKKALQSVSRIVGLR	16
24.16.seq78292.24	A0A0D3D1V3_BRAOL/59-237_[145-160]	A0A0D3D1V3_BRAOL	TRSEEAVLVQEVVRDL	TRSEEAVLVQEVVRDL	16
24.16.seq78291.24	F6I1D8_VITVI/1-94_[75-90]	F6I1D8_VITVI	IFNKLIDASSSNMEGL	IFNKLIDASSSNMEGL	16
24.16.seq78290.24	A0A1R3KES5_9ROSI/12-197_[31-46]	A0A1R3KES5_9ROSI	VFFDENELKKGEELTP	VFFDENELKKGEELTP	16
24.16.seq7829.24	A0A3Q3XN24_MOLML/405-483_A0A3Q3XN24.1_[4]	A0A3Q3XN24_MOLML	CRDCLAGQAMVDSVGE	ARDALAGQAMVDSVGE	16
24.16.seq78289.24	M4E4E5_BRARP/15-189_[153-168]	M4E4E5_BRARP	SKIVMDVSNELPSTDF	SKIVMDVSNELPSTDF	16
24.16.seq78288.24	A0A2Y9JP46_ENHLU/234-384_[31-46]	A0A2Y9JP46_ENHLU	CLHERSFVPGKSIVEN	ALHERSFVPGKSIVEN	16
24.16.seq78287.24	A0A445HUP1_GLYSO/17-197_[160-175]	A0A445HUP1_GLYSO	VDEASKKINRTPLHVA	VDEASKKINRTPLHVA	16
24.16.seq78286.24	A0A0D3B1T1_BRAOL/16-206_[20-35]	A0A0D3B1T1_BRAOL	LHKQFTSNRITMFDDE	LHKQFTSNRITMFDDE	16
24.16.seq78285.24	A0A2P6SK12_ROSCH/18-199_[130-145]	A0A2P6SK12_ROSCH	RDALTKVANLAGWASK	RDALTKVANLAGWASK	16
24.16.seq78284.24	A0A2I4GEB5_JUGRE/30-208_[35-50]	A0A2I4GEB5_JUGRE	YELRRGKEISQALLKA	YELRRGKEISQALLKA	16
24.16.seq78283.24	A0A210PZ15_MIZYE/94-257_[32-47]	A0A210PZ15_MIZYE	VCLHFREFLPGESIAN	VALHFREFLPGESIAN	16
24.16.seq78282.24	W1P464_AMBTC/18-196_[14-29]	W1P464_AMBTC	KNFTSHLHRNLVKEGI	KNFTSHLHRNLVKEGI	16
24.16.seq78281.24	G7LIX4_MEDTR/26-206_[32-47]	G7LIX4_MEDTR	YIDYRIEKGDEVWVEL	YIDYRIEKGDEVWVEL	16
24.16.seq78280.24	A0A0S3TBM9_PHAAN/10-180_[105-120]	A0A0S3TBM9_PHAAN	KGSYGEALTKHQKRFK	KGSYGEALTKHQKRFK	16
24.16.seq7828.24	A0A3Q3XN24_MOLML/405-483_A0A3Q3XN24.1_[3]	A0A3Q3XN24_MOLML	EKACGYKLFIVCRDCL	EKAAGYKLFIVARDAL	16
24.16.seq78279.24	A0A314KJS4_NICAT/1-156_[110-125]	A0A314KJS4_NICAT	DLAMRCSNSIPRILRW	DLAMRASNSIPRILRW	16
24.16.seq78278.24	D7MK94_ARALL/14-195_[69-84]	D7MK94_ARALL	LDELVKIMECSSKGEG	LDELVKIMEASSKGEG	16
24.16.seq78277.24	A0A1S3U3J8_VIGRR/25-208_[29-44]	A0A1S3U3J8_VIGRR	ILAFKDDQCIRKGDFI	ILAFKDDQAIRKGDFI	16
24.16.seq78276.24	R0H4R0_9BRAS/57-128_[27-42]	R0H4R0_9BRAS	MGITQFNDNDIKRGES	MGITQFNDNDIKRGES	16
24.16.seq78275.24	A0A371HZ49_MUCPR/10-168_[13-28]	A0A371HZ49_MUCPR	RRWFLSHLLTLLKVKQ	RRWFLSHLLTLLKVKQ	16
24.16.seq78274.24	S1SMR1_THECC/17-190_[23-38]	S1SMR1_THECC	VLMHAGIHTFRDDNEI	VLMHAGIHTFRDDNEI	16
24.16.seq78273.24	M3W849_FELCA/633-797_[66-81]	M3W849_FELCA	VQSEWCHYELYFAHQN	VQSEWAHYELYFAHQN	16
24.16.seq78272.24	V4L7T2_EUTSA/6-196_[2-17]	V4L7T2_EUTSA	KVYINFRGADLRHGFV	KVYINFRGADLRHGFV	16
24.16.seq78271.24	M4DRY0_BRARP/11-188_[20-35]	M4DRY0_BRARP	FLKELQRKGITTFIDH	FLKELQRKGITTFIDH	16
24.16.seq78270.24	A0A2C9MAP5_BIOGL/715-858_[5-20]	A0A2C9MAP5_BIOGL	ISYDQEDGVFVTQTLV	ISYDQEDGVFVTQTLV	16
24.16.seq7827.24	M4EBB9_BRARP/9-216_M4EBB9.1_[11]	M4EBB9_BRARP	TDSFISSKAQKGNLES	TDSFISSKAQKGNLES	16
24.16.seq78269.24	A0A093PZ67_9PASS/390-549_[132-147]	A0A093PZ67_9PASS	SERSHSAGTRFWKKVR	SERSHSAGTRFWKKVR	16
24.16.seq78268.24	A0A2G2ZTQ0_CAPAN/64-239_[127-142]	A0A2G2ZTQ0_CAPAN	EWAAALTEVANLSGRP	EWAAALTEVANLSGRP	16
24.16.seq78267.24	F1STG7_PIG/384-561_[155-170]	F1STG7_PIG	PAQRQPPSSQHQLLTP	PAQRQPPSSQHQLLTP	16
24.16.seq78266.24	A0A3Q0RKY0_AMPCI/783-924_[115-130]	A0A3Q0RKY0_AMPCI	KKRTYLSWPQAAQHAD	KKRTYLSWPQAAQHAD	16
24.16.seq78265.24	A0A1S3B9C2_CUCME/22-204_[105-120]	A0A1S3B9C2_CUCME	TGSFGEAMAKYETNRL	TGSFGEAMAKYETNRL	16
24.16.seq78264.24	A0A251U2E5_HELAN/21-199_[29-44]	A0A251U2E5_HELAN	IHTYKDDKTLARGESI	IHTYKDDKTLARGESI	16
24.16.seq78263.24	A0A0S3QWH1_PHAAN/16-197_[138-153]	A0A0S3QWH1_PHAAN	ELSGWDSKVTRPENKL	ELSGWDSKVTRPENKL	16
24.16.seq78262.24	A0A498HRZ4_MALDO/30-232_[142-157]	A0A498HRZ4_MALDO	GWSFQADGHESKFIQK	GWSFQADGHESKFIQK	16
24.16.seq78261.24	A0A498KIJ1_MALDO/18-182_[132-147]	A0A498KIJ1_MALDO	TEAANLKGATLKEGEY	TEAANLKGATLKEGEY	16
24.16.seq78260.24	A0A2P6PPI8_ROSCH/24-199_[67-82]	A0A2P6PPI8_ROSCH	SSKWCLDELVHIHHCN	SSKWALDELVHIHHAN	16
24.16.seq7826.24	M4EBB9_BRARP/9-216_M4EBB9.1_[9]	M4EBB9_BRARP	KKLPVKGETSAMKTDS	KKLPVKGETSAMKTDS	16
24.16.seq78259.24	W4XRX0_STRPU/752-900_[6-21]	W4XRX0_STRPU	DEEWVREQLQPALEEW	DEEWVREQLQPALEEW	16
24.16.seq78258.24	V4JXE7_EUTSA/37-197_[66-81]	V4JXE7_EUTSA	YCNSYCCLHELALIME	YANSYAALHELALIME	16
24.16.seq78257.24	A0A2P5AS11_TREOI/10-186_[130-145]	A0A2P5AS11_TREOI	KAANLSGWDSRGMRPE	KAANLSGWDSRGMRPE	16
24.16.seq78256.24	A0A1S3UGA5_VIGRR/16-192_[6-21]	A0A1S3UGA5_VIGRR	SFRGEDTRYNFISHFY	SFRGEDTRYNFISHFY	16
24.16.seq78255.24	A0A2U1M7C1_ARTAN/269-410_[93-108]	A0A2U1M7C1_ARTAN	NMSHYDVRTQKGYFGE	NMSHYDVRTQKGYFGE	16
24.16.seq78254.24	A0A182Q511_9DIPT/631-775_[117-132]	A0A182Q511_9DIPT	YIKWPTKSVDEQVLFW	YIKWPTKSVDEQVLFW	16
24.16.seq78253.24	A0A1U8Q5B7_NELNU/7-188_[120-135]	A0A1U8Q5B7_NELNU	EQGVRMEKVQTWRTAL	EQGVRMEKVQTWRTAL	16
24.16.seq78252.24	F4HT77_ARATH/15-193_[135-150]	F4HT77_ARATH	MGLSLGDGRSEADFIK	MGLSLGDGRSEADFIK	16
24.16.seq78251.24	M4EA32_BRARP/11-188_[108-123]	M4EA32_BRARP	FGVIFEKTCQGRKEEE	FGVIFEKTAQGRKEEE	16
24.16.seq78250.24	A0A251T0N2_HELAN/308-471_[133-148]	A0A251T0N2_HELAN	PGLEYSKFRSSADLVT	PGLEYSKFRSSADLVT	16
24.16.seq7825.24	M4EBB9_BRARP/9-216_M4EBB9.1_[7]	M4EBB9_BRARP	DELVKMKERADLGKLK	DELVKMKERADLGKLK	16
24.16.seq78249.24	A0A059ADN0_EUCGR/8-192_[126-141]	A0A059ADN0_EUCGR	TIENWKAALKKVGELK	TIENWKAALKKVGELK	16
24.16.seq78248.24	Q6NPD9_ARATH/17-203_[124-139]	Q6NPD9_ARATH	TYRRWKDAILYVSKKT	TYRRWKDAILYVSKKT	16
24.16.seq78247.24	A0A2U1PBL5_ARTAN/12-156_[96-111]	A0A2U1PBL5_ARTAN	VDPSDVRKQDGPFKIE	VDPSDVRKQDGPFKIE	16
24.16.seq78246.24	A0A1L8GPC9_XENLA/669-827_[43-58]	A0A1L8GPC9_XENLA	WLAGRSSIENLYDAIY	WLAGRSSIENLYDAIY	16
24.16.seq78245.24	G7KKS8_MEDTR/12-191_[105-120]	G7KKS8_MEDTR	RHQSGPFEAAFVKHEE	RHQSGPFEAAFVKHEE	16
24.16.seq78244.24	A0A059D716_EUCGR/529-664_[0-15]	A0A059D716_EUCGR	MYDVFLSFRGPDTRYS	MYDVFLSFRGPDTRYS	16
24.16.seq78243.24	A0A3B4E727_PYGNA/791-959_[137-152]	A0A3B4E727_PYGNA	LFWKQLKRALTSSNST	LFWKQLKRALTSSNST	16
24.16.seq78242.24	A0A2K3N2V7_TRIPR/15-192_[154-169]	A0A2K3N2V7_TRIPR	EFVKKIVEETSAKLPP	EFVKKIVEETSAKLPP	16
24.16.seq78241.24	G3UR58_MELGA/691-835_[39-54]	G3UR58_MELGA	FEAGISEFEAIINSIR	FEAGISEFEAIINSIR	16
24.16.seq78240.24	A0A182GZQ1_AEDAL/636-781_[97-112]	A0A182GZQ1_AEDAL	EDIPKRKCPKTLSYLM	EDIPKRKAPKTLSYLM	16
24.16.seq7824.24	M4EBB9_BRARP/9-216_M4EBB9.1_[6]	M4EBB9_BRARP	SRRYTESRWCLDELVK	SRRYTESRWALDELVK	16
24.16.seq78239.24	A0A2P6PNS7_ROSCH/22-202_[10-25]	A0A2P6PNS7_ROSCH	EDTRYGFTGHLHRSLV	EDTRYGFTGHLHRSLV	16
24.16.seq78238.24	V7C231_PHAVU/14-194_[2-17]	V7C231_PHAVU	DVFLNFRGEDTRSQFA	DVFLNFRGEDTRSQFA	16
24.16.seq78237.24	A0A0D3D081_BRAOL/10-188_[108-123]	A0A0D3D081_BRAOL	TFEAAFQRHSDQRKIL	TFEAAFQRHSDQRKIL	16
24.16.seq78236.24	V4MQM0_EUTSA/11-190_[129-144]	V4MQM0_EUTSA	WRESLRTASNILGFVY	WRESLRTASNILGFVY	16
24.16.seq78235.24	A0A3P8RTJ7_AMPPE/669-833_[147-162]	A0A3P8RTJ7_AMPPE	MTQNRTYSVKSRTSSV	MTQNRTYSVKSRTSSV	16
24.16.seq78234.24	A0A401P608_SCYTO/472-634_[147-162]	A0A401P608_SCYTO	RYNMPPRSSRSRCKIE	RYNMPPRSSRSRAKIE	16
24.16.seq78233.24	A0A402EID5_9SAUR/549-697_[9-24]	A0A402EID5_9SAUR	SQDQEWVLQHLVLNLE	SQDQEWVLQHLVLNLE	16
24.16.seq78232.24	A0A072U5B3_MEDTR/161-339_[116-131]	A0A072U5B3_MEDTR	EKFQKNMKRLREWKKA	EKFQKNMKRLREWKKA	16
24.16.seq78231.24	A0A1S3TGC4_VIGRR/10-190_[101-116]	A0A1S3TGC4_VIGRR	VRHQSGSYENAFANHR	VRHQSGSYENAFANHR	16
24.16.seq78230.24	A0A078FV77_BRANA/19-197_[109-124]	A0A078FV77_BRANA	FRNLVRSIDKETSNKW	FRNLVRSIDKETSNKW	16
24.16.seq7823.24	M4EBB9_BRARP/9-216_M4EBB9.1_[5]	M4EBB9_BRARP	EDINNLFKRIEESKIA	EDINNLFKRIEESKIA	16
24.16.seq78229.24	A0A078I3B5_BRANA/30-208_[17-32]	A0A078I3B5_BRANA	LSHVLKEFRSKGIDLF	LSHVLKEFRSKGIDLF	16
24.16.seq78228.24	A0A2P6QP72_ROSCH/28-105_[30-45]	A0A2P6QP72_ROSCH	ETFIDDELRRGEEISA	ETFIDDELRRGEEISA	16
24.16.seq78227.24	A0A078HGE2_BRANA/88-246_[109-124]	A0A078HGE2_BRANA	TKLSNIATEYPFSRNI	TKLSNIATEYPFSRNI	16
24.16.seq78226.24	A0A0M4EBQ2_DROBS/671-825_[12-27]	A0A0M4EBQ2_DROBS	RKWVLDELLPNVEESG	RKWVLDELLPNVEESG	16
24.16.seq78225.24	K1PTI1_CRAGI/430-585_[14-29]	K1PTI1_CRAGI	WVLKNLVWQLETKLQN	WVLKNLVWQLETKLQN	16
24.16.seq78224.24	V7BCR3_PHAVU/172-366_[162-177]	V7BCR3_PHAVU	AIENDDGSYSQVTSVD	AIENDDGSYSQVTSVD	16
24.16.seq78223.24	A0A3B3CFP4_ORYME/514-636_[98-113]	A0A3B3CFP4_ORYME	WKEIRYHMPVRGKRVA	WKEIRYHMPVRGKRVA	16
24.16.seq78222.24	G7JEW9_MEDTR/26-226_[169-184]	G7JEW9_MEDTR	KDIVEKIVRLLDKTHL	KDIVEKIVRLLDKTHL	16
24.16.seq78221.24	A0A1S2Z943_CICAR/17-196_[137-152]	A0A1S2Z943_CICAR	LKQAANFSGFHFSPGY	LKQAANFSGFHFSPGY	16
24.16.seq78220.24	A0A2I0JIV1_PUNGR/17-182_[68-83]	A0A2I0JIV1_PUNGR	SSHWCLEELARLCDGG	SSHWALEELARLADGG	16
24.16.seq7822.24	M4EBB9_BRARP/9-216_M4EBB9.1_[4]	M4EBB9_BRARP	DKEEKKGEDINNLFKR	DKEEKKGEDINNLFKR	16
24.16.seq78219.24	A0A2K3NCM7_TRIPR/21-202_[68-83]	A0A2K3NCM7_TRIPR	STWCLDELQKIVECNK	STWALDELQKIVEANK	16
24.16.seq78218.24	A0A2U1P8H3_ARTAN/19-197_[149-164]	A0A2U1P8H3_ARTAN	SKHIKLIVDTISKRLF	SKHIKLIVDTISKRLF	16
24.16.seq78217.24	G1RX28_NOMLE/385-575_[20-35]	G1RX28_NOMLE	VLKILPKVLERQCGYK	VLKILPKVLERQAGYK	16
24.16.seq78216.24	A0A0S3TBQ4_PHAAN/1-95_[60-75]	A0A0S3TBQ4_PHAAN	QKEKLQKWKMALREVA	QKEKLQKWKMALREVA	16
24.16.seq78215.24	A0A1S3FFF0_DIPOR/376-537_[71-86]	A0A1S3FFF0_DIPOR	MSNEVIYELKSGLHKA	MSNEVIYELKSGLHKA	16
24.16.seq78214.24	A0A371IDU4_MUCPR/19-232_[158-173]	A0A371IDU4_MUCPR	GTLLNICNRVESELVE	GTLLNIANRVESELVE	16
24.16.seq78213.24	A0A072UCJ6_MEDTR/19-193_[125-140]	A0A072UCJ6_MEDTR	DKLIHEVCNISGFAVH	DKLIHEVANISGFAVH	16
24.16.seq78212.24	A0A0D3D937_BRAOL/17-200_[118-133]	A0A0D3D937_BRAOL	HEPVKTQKWEEALTSI	HEPVKTQKWEEALTSI	16
24.16.seq78211.24	A0A251U1V2_HELAN/327-510_[29-44]	A0A251U1V2_HELAN	VITFKVRGEIPREETI	VITFKVRGEIPREETI	16
24.16.seq78210.24	A0A3Q7RRQ9_VULVU/409-575_[12-27]	A0A3Q7RRQ9_VULVU	NETTSSLSEEYLALNL	NETTSSLSEEYLALNL	16
24.16.seq7821.24	M4EBB9_BRARP/9-216_M4EBB9.1_[3]	M4EBB9_BRARP	LRRNTINVFIDKEEKK	LRRNTINVFIDKEEKK	16
24.16.seq78209.24	A0A072UAB6_MEDTR/8-130_[36-51]	A0A072UAB6_MEDTR	LERGDEITPKLVKAME	LERGDEITPKLVKAME	16
24.16.seq78208.24	G8A1T6_MEDTR/13-194_[14-29]	G8A1T6_MEDTR	RNFVAHLNAALSNAEI	RNFVAHLNAALSNAEI	16
24.16.seq78207.24	A0A2I4DJD8_JUGRE/27-204_[118-133]	A0A2I4DJD8_JUGRE	EKIKDDIKSPLESWKK	EKIKDDIKSPLESWKK	16
24.16.seq78206.24	A0A059C8A6_EUCGR/1-107_[52-67]	A0A059C8A6_EUCGR	IKKWKLALKEIGRLKG	IKKWKLALKEIGRLKG	16
24.16.seq78205.24	A0A0L9VL99_PHAAN/17-197_[67-82]	A0A0L9VL99_PHAAN	ASSTFCLNELVKILEC	ASSTFALNELVKILEA	16
24.16.seq78204.24	A0A182GZQ1_AEDAL/636-781_[121-136]	A0A182GZQ1_AEDAL	PRQQTGRDRELFWKRL	PRQQTGRDRELFWKRL	16
24.16.seq78203.24	A0A067DKK2_CITSI/1-77_[28-43]	A0A067DKK2_CITSI	FVEYEKNFPHKVQKWR	FVEYEKNFPHKVQKWR	16
24.16.seq78202.24	A0A433TTY2_ELYCH/352-540_[27-42]	A0A433TTY2_ELYCH	HKLYMHVRDGLAGDVK	HKLYMHVRDGLAGDVK	16
24.16.seq78201.24	A0A3Q3B9Q0_KRYMA/701-866_[106-121]	A0A3Q3B9Q0_KRYMA	YQLMRCSAIRTFVQKR	YQLMRASAIRTFVQKR	16
24.16.seq78200.24	A0A099Z2T5_TINGU/641-785_[124-139]	A0A099Z2T5_TINGU	WPLEEEQQQIFWFNLK	WPLEEEQQQIFWFNLK	16
24.16.seq7820.24	A0A3Q2EHB4_CYPVA/656-807_A0A3Q2EHB4.1_[7]	A0A3Q2EHB4_CYPVA	ELDFSHFWLFEARGDA	ELDFSHFWLFEARGDA	16
24.16.seq782.24	R0JBE3_ANAPL/887-1045_R0JBE3.1_[5]	R0JBE3_ANAPL	QPVFDNLSQSIQLSKK	QPVFDNLSQSIQLSKK	16
24.16.seq78199.24	A0A1U8M844_GOSHI/11-181_[21-36]	A0A1U8M844_GOSHI	LQALKGEGLDVFFDEE	LQALKGEGLDVFFDEE	16
24.16.seq78198.24	M3WXC8_FELCA/385-555_[150-165]	M3WXC8_FELCA	HMPPKRPPPSSSAQML	HMPPKRPPPSSSAQML	16
24.16.seq78197.24	A0A251MWL8_PRUPE/13-181_[93-108]	A0A251MWL8_PRUPE	QGSYAYAFAQLETRFK	QGSYAYAFAQLETRFK	16
24.16.seq78196.24	A0A072UXW1_MEDTR/50-227_[103-118]	A0A072UXW1_MEDTR	NQRESFEEAFIEHQQR	NQRESFEEAFIEHQQR	16
24.16.seq78195.24	A0A402FUR3_9SAUR/781-931_[0-15]	A0A402FUR3_9SAUR	QYDAFVSYCSHDQEWV	QYDAFVSYASHDQEWV	16
24.16.seq78194.24	D7KPJ9_ARALL/175-350_[115-130]	D7KPJ9_ARALL	HEERFDKEKVQEWRDA	HEERFDKEKVQEWRDA	16
24.16.seq78193.24	A0A2U1MMN6_ARTAN/15-206_[138-153]	A0A2U1MMN6_ARTAN	TGMVVSGSETGIIAKV	TGMVVSGSETGIIAKV	16
24.16.seq78192.24	A0A1S3MAI0_SALSA/711-875_[116-131]	A0A1S3MAI0_SALSA	TFARKREYLQWPEDTQ	TFARKREYLQWPEDTQ	16
24.16.seq78191.24	A0A2K2AZZ6_POPTR/51-231_[124-139]	A0A2K2AZZ6_POPTR	KYLVKEWRKALEEAGN	KYLVKEWRKALEEAGN	16
24.16.seq78190.24	A0A1S3T7K7_VIGRR/22-213_[111-126]	A0A1S3T7K7_VIGRR	ALEETAHRCYSGEQLE	ALEETAHRAYSGEQLE	16
24.16.seq7819.24	A0A3Q2EHB4_CYPVA/656-807_A0A3Q2EHB4.1_[6]	A0A3Q2EHB4_CYPVA	SQNFIQSDWCRYELDF	SQNFIQSDWARYELDF	16
24.16.seq78189.24	G7KHR1_MEDTR/188-308_[25-40]	G7KHR1_MEDTR	QRRGINAFRDDTKLKK	QRRGINAFRDDTKLKK	16
24.16.seq78188.24	B3Y620_PANTR/755-897_[70-85]	B3Y620_PANTR	PVCKRFKVHHAVQQAI	PVAKRFKVHHAVQQAI	16
24.16.seq78187.24	A0A2U1Q5N2_ARTAN/14-199_[22-37]	A0A2U1Q5N2_ARTAN	HALKQKGIYTYKDDEK	HALKQKGIYTYKDDEK	16
24.16.seq78186.24	A0A060WD93_ONCMY/427-576_[119-134]	A0A060WD93_ONCMY	ALVRWQGDKSSDLSST	ALVRWQGDKSSDLSST	16
24.16.seq78185.24	A0A059CLR0_EUCGR/63-246_[108-123]	A0A059CLR0_EUCGR	DMQGEFGEAFHNPDNR	DMQGEFGEAFHNPDNR	16
24.16.seq78184.24	A0A2P5RMT7_GOSBA/17-194_[70-85]	A0A2P5RMT7_GOSBA	KWCLAELVKIMDCNKW	KWALAELVKIMDANKW	16
24.16.seq78183.24	A0A2P6S740_ROSCH/15-194_[37-52]	A0A2P6S740_ROSCH	SERGDEIEPALLKAIS	SERGDEIEPALLKAIS	16
24.16.seq78182.24	A0A182GRB2_AEDAL/677-895_[25-40]	A0A182GRB2_AEDAL	KTEDISVCLHERDFQV	KTEDISVALHERDFQV	16
24.16.seq78181.24	A0A3Q3XN22_MOLML/313-498_[126-141]	A0A3Q3XN22_MOLML	RYIKRKQGSLMWRRPS	RYIKRKQGSLMWRRPS	16
24.16.seq78180.24	A0A1S3ZYW3_TOBAC/27-213_[30-45]	A0A1S3ZYW3_TOBAC	TFRVDELEIDEKGCKE	TFRVDELEIDEKGAKE	16
24.16.seq7818.24	A0A3Q2EHB4_CYPVA/656-807_A0A3Q2EHB4.1_[5]	A0A3Q2EHB4_CYPVA	HWIMDNIMSSIERSHH	HWIMDNIMSSIERSHH	16
24.16.seq78179.24	A0A1S3PNU5_SALSA/405-616_[146-161]	A0A1S3PNU5_SALSA	TRRTRGLRCGRWGEEE	TRRTRGLRAGRWGEEE	16
24.16.seq78178.24	A0A0D3D955_BRAOL/13-200_[70-85]	A0A0D3D955_BRAOL	RWCLEELVKVKARMEQ	RWALEELVKVKARMEQ	16
24.16.seq78177.24	V7C932_PHAVU/18-188_[91-106]	V7C932_PHAVU	YRVDPSHVRNLSGPFR	YRVDPSHVRNLSGPFR	16
24.16.seq78176.24	A0A059CT20_EUCGR/27-206_[66-81]	A0A059CT20_EUCGR	YASSAWCLRELAYMMD	YASSAWALRELAYMMD	16
24.16.seq78175.24	V7API2_PHAVU/20-204_[27-42]	V7API2_PHAVU	KAIHVFKDHQDLEKGK	KAIHVFKDHQDLEKGK	16
24.16.seq78174.24	A0A1S3SV36_SALSA/400-577_[160-175]	A0A1S3SV36_SALSA	KRKEMLSRRQVLDSRE	KRKEMLSRRQVLDSRE	16
24.16.seq78173.24	A0A0D3DMQ3_BRAOL/57-211_[31-46]	A0A0D3DMQ3_BRAOL	LFIDNDIERSKSIDPE	LFIDNDIERSKSIDPE	16
24.16.seq78172.24	A0A2U1MM24_ARTAN/16-173_[7-22]	A0A2U1MM24_ARTAN	FRGADTRNTFTNHLHK	FRGADTRNTFTNHLHK	16
24.16.seq78171.24	C4PCF3_CHICK/687-842_[18-33]	C4PCF3_CHICK	ELVEPLEEGKPPFQLC	ELVEPLEEGKPPFQLA	16
24.16.seq78170.24	B3DIC1_DANRE/459-624_[99-114]	B3DIC1_DANRE	PERQLSAYHRMRKVML	PERQLSAYHRMRKVML	16
24.16.seq7817.24	A0A3Q2EHB4_CYPVA/656-807_A0A3Q2EHB4.1_[3]	A0A3Q2EHB4_CYPVA	DLASPLTLCLHKRDFL	DLASPLTLALHKRDFL	16
24.16.seq78169.24	A0A2P5FCT9_TREOI/27-206_[141-156]	A0A2P5FCT9_TREOI	VASNTKDDKELIETIV	VASNTKDDKELIETIV	16
24.16.seq78168.24	A0A2K3P7J9_TRIPR/709-871_[1-16]	A0A2K3P7J9_TRIPR	YDVFLSFRGEDTQENI	YDVFLSFRGEDTQENI	16
24.16.seq78167.24	A0A2U1QC72_ARTAN/1-155_[109-124]	A0A2U1QC72_ARTAN	ALNEAGKLAGSELKGD	ALNEAGKLAGSELKGD	16
24.16.seq78166.24	A0A067DFV0_CITSI/1-115_[88-103]	A0A067DFV0_CITSI	NVDPSDVRNQKRSFKD	NVDPSDVRNQKRSFKD	16
24.16.seq78165.24	W4XLT0_STRPU/746-890_[1-16]	W4XLT0_STRPU	NEGDEEWVDQIMKPIL	NEGDEEWVDQIMKPIL	16
24.16.seq78164.24	A0A251UXE2_HELAN/19-200_[155-170]	A0A251UXE2_HELAN	KEIVETIVHRLSPLNS	KEIVETIVHRLSPLNS	16
24.16.seq78163.24	A0A091I9V8_CALAN/352-507_[2-17]	A0A091I9V8_CALAN	VIYPQNHNSEANFVEY	VIYPQNHNSEANFVEY	16
24.16.seq78162.24	A0A2U1MJB6_ARTAN/1-90_[72-87]	A0A2U1MJB6_ARTAN	EALIKAVNLPGWDLER	EALIKAVNLPGWDLER	16
24.16.seq78161.24	A0A445LVM0_GLYSO/18-189_[130-145]	A0A445LVM0_GLYSO	WSSVLSHVANLTAFCF	WSSVLSHVANLTAFAF	16
24.16.seq78160.24	F6HPI4_VITVI/20-195_[105-120]	F6HPI4_VITVI	FLQHFKDLEARFGEED	FLQHFKDLEARFGEED	16
24.16.seq7816.24	A0A2K3MHV8_TRIPR/1-89_A0A2K3MHV8.1_[7]	A0A2K3MHV8_TRIPR	DELTKILECKQTYGRD	DELTKILEAKQTYGRD	16
24.16.seq78159.24	A0A498J2T6_MALDO/16-194_[107-122]	A0A498J2T6_MALDO	SFGDAFTKLDGKSKGN	SFGDAFTKLDGKSKGN	16
24.16.seq78158.24	V7AKT9_PHAVU/13-210_[9-24]	V7AKT9_PHAVU	GEDIQRTFVSHLDSDL	GEDIQRTFVSHLDSDL	16
24.16.seq78157.24	A0A058ZUG7_EUCGR/8-199_[95-110]	A0A058ZUG7_EUCGR	YDVEPSEVRNQIAIYG	YDVEPSEVRNQIAIYG	16
24.16.seq78156.24	A0A1S3KCL1_LINUN/156-314_[21-36]	A0A1S3KCL1_LINUN	NLEESEARFQLCLDNR	NLEESEARFQLALDNR	16
24.16.seq78155.24	A0A2U1M9U5_ARTAN/14-192_[136-151]	A0A2U1M9U5_ARTAN	AGWELKKTADGDESKL	AGWELKKTADGDESKL	16
24.16.seq78154.24	M5WMJ0_PRUPE/19-199_[143-158]	M5WMJ0_PRUPE	LKDRDESDLIKEIVEE	LKDRDESDLIKEIVEE	16
24.16.seq78153.24	A0A251U4Z8_HELAN/339-497_[124-139]	A0A251U4Z8_HELAN	EATNLSGWDADWNELK	EATNLSGWDADWNELK	16
24.16.seq78152.24	A0A1U7Y5N0_NICSY/42-192_[14-29]	A0A1U7Y5N0_NICSY	IFIGHLYSKLCDVGIN	IFIGHLYSKLADVGIN	16
24.16.seq78151.24	A0A3B3DR39_ORYME/664-839_[137-152]	A0A3B3DR39_ORYME	QLRSVLGKPTESQDRP	QLRSVLGKPTESQDRP	16
24.16.seq78150.24	G7JKN6_MEDTR/71-247_[131-146]	G7JKN6_MEDTR	LNKSANLSGIKSLDYR	LNKSANLSGIKSLDYR	16
24.16.seq7815.24	A0A2K3MHV8_TRIPR/1-89_A0A2K3MHV8.1_[6]	A0A2K3MHV8_TRIPR	SEHYASSAWCLDELTK	SEHYASSAWALDELTK	16
24.16.seq78149.24	A0A1S3EDJ9_CICAR/14-208_[98-113]	A0A1S3EDJ9_CICAR	DPFHVRHQLESYGEAF	DPFHVRHQLESYGEAF	16
24.16.seq78148.24	A0A151SHQ5_CAJCA/14-182_[131-146]	A0A151SHQ5_CAJCA	GFHSHVYRNDSDLIED	GFHSHVYRNDSDLIED	16
24.16.seq78147.24	A0A0D3B1T1_BRAOL/16-206_[140-155]	A0A0D3B1T1_BRAOL	FIFSPRDDESELFEKI	FIFSPRDDESELFEKI	16
24.16.seq78146.24	D7MUS0_ARALL/15-190_[137-152]	D7MUS0_ARALL	ITIDKKSVESEKVNEI	ITIDKKSVESEKVNEI	16
24.16.seq78145.24	H2UQ86_TAKRU/515-636_[93-108]	H2UQ86_TAKRU	SLRFWKEVRYHMPVRG	SLRFWKEVRYHMPVRG	16
24.16.seq78144.24	A0A1P8BA95_ARATH/51-225_[129-144]	A0A1P8BA95_ARATH	TLVANMLGFDSAKWDD	TLVANMLGFDSAKWDD	16
24.16.seq78143.24	A0A251QRD3_PRUPE/21-199_[112-127]	A0A251QRD3_PRUPE	LAKHECKFKNNIHKVH	LAKHEAKFKNNIHKVH	16
24.16.seq78142.24	A0A2P5QLD4_GOSBA/14-174_[72-87]	A0A2P5QLD4_GOSBA	CLEELAEIIKQKNNKD	ALEELAEIIKQKNNKD	16
24.16.seq78141.24	A0A2U1NMN5_ARTAN/11-160_[100-115]	A0A2U1NMN5_ARTAN	KPHVVRKQKRSYDEAF	KPHVVRKQKRSYDEAF	16
24.16.seq78140.24	W1NF05_AMBTC/16-166_[7-22]	W1NF05_AMBTC	HRGSELKKLAQKIHGD	HRGSELKKLAQKIHGD	16
24.16.seq7814.24	A0A2I0LXQ8_COLLI/373-516_A0A2I0LXQ8.1_[9]	A0A2I0LXQ8_COLLI	EEQQEMFWFNLKIALK	EEQQEMFWFNLKIALK	16
24.16.seq78139.24	I3NCQ5_ICTTR/640-784_[124-139]	I3NCQ5_ICTTR	WPREEAQQEGFWINLR	WPREEAQQEGFWINLR	16
24.16.seq78138.24	A0A072VIE9_MEDTR/45-243_[22-37]	A0A072VIE9_MEDTR	TALRNAVIKVFQDDSG	TALRNAVIKVFQDDSG	16
24.16.seq78137.24	A0A182GFM7_AEDAL/219-379_[40-55]	A0A182GFM7_AEDAL	MPGEMIMTQIIKSIEA	MPGEMIMTQIIKSIEA	16
24.16.seq78136.24	A0A2P6PRB2_ROSCH/28-207_[161-176]	A0A2P6PRB2_ROSCH	IRSDLDGTLSIFSKDL	IRSDLDGTLSIFSKDL	16
24.16.seq78135.24	A0A314L2S6_NICAT/15-200_[116-131]	A0A314L2S6_NICAT	HEARGCFKDNKLQKWR	HEARGAFKDNKLQKWR	16
24.16.seq78134.24	V4NKA3_EUTSA/15-195_[157-172]	V4NKA3_EUTSA	TDVLYKLRVEAIKDEF	TDVLYKLRVEAIKDEF	16
24.16.seq78133.24	A0A1I8M983_MUSDO/706-859_[129-144]	A0A1I8M983_MUSDO	SRPEECRIFWKRLKRS	SRPEEARIFWKRLKRS	16
24.16.seq78132.24	B4I4T4_DROSE/60-161_[17-32]	B4I4T4_DROSE	EFVDRLERGEPRFRLC	EFVDRLERGEPRFRLA	16
24.16.seq78131.24	W5K3E3_ASTMX/409-584_[153-168]	W5K3E3_ASTMX	AMPCRRPPLRRTLANP	AMPARRPPLRRTLANP	16
24.16.seq78130.24	G3TSH8_LOXAF/632-801_[109-124]	G3TSH8_LOXAF	KLKALMEEKTCLKWPK	KLKALMEEKTALKWPK	16
24.16.seq7813.24	A0A445DAM4_ARAHY/14-190_A0A445DAM4.1_[7]	A0A445DAM4_ARAHY	ELVQIMKCWNNGKNQP	ELVQIMKAWNNGKNQP	16
24.16.seq78129.24	A0A371F679_MUCPR/34-214_[9-24]	A0A371F679_MUCPR	GKDTRAKFVSHLHSSL	GKDTRAKFVSHLHSSL	16
24.16.seq78128.24	A0A3Q1IQK8_ANATE/422-568_[96-111]	A0A3Q1IQK8_ANATE	LEPPLPTMVQRALMVL	LEPPLPTMVQRALMVL	16
24.16.seq78127.24	A0A078FD90_BRANA/339-521_[14-29]	A0A078FD90_BRANA	LVSSLKIELEAKGISV	LVSSLKIELEAKGISV	16
24.16.seq78126.24	A0A444XDC8_ARAHY/162-345_[157-172]	A0A444XDC8_ARAHY	IQRIVKDVLQKLIYHY	IQRIVKDVLQKLIYHY	16
24.16.seq78125.24	A0A251S1B3_HELAN/71-250_[100-115]	A0A251S1B3_HELAN	SEVRKQTGAVGDALAI	SEVRKQTGAVGDALAI	16
24.16.seq78124.24	A0A498JLN6_MALDO/10-139_[107-122]	A0A498JLN6_MALDO	SFAQAFSEHDRDSNAE	SFAQAFSEHDRDSNAE	16
24.16.seq78123.24	S4RYI0_PETMA/326-449_[5-20]	S4RYI0_PETMA	VSYNSDDEEWVAHQLL	VSYNSDDEEWVAHQLL	16
24.16.seq78122.24	A0A3B4BWW6_PYGNA/864-1029_[134-149]	A0A3B4BWW6_PYGNA	WFWQGLRNAIRVENTA	WFWQGLRNAIRVENTA	16
24.16.seq78121.24	A0A0M5IYY9_DROBS/613-762_[15-30]	A0A0M5IYY9_DROBS	VAELLPQLEHGLHAFR	VAELLPQLEHGLHAFR	16
24.16.seq78120.24	A0A072UHI3_MEDTR/23-177_[71-86]	A0A072UHI3_MEDTR	YRKGMFGEAFEDLIAR	YRKGMFGEAFEDLIAR	16
24.16.seq7812.24	A0A445DAM4_ARAHY/14-190_A0A445DAM4.1_[6]	A0A445DAM4_ARAHY	CKDYASSTWCLDELVQ	AKDYASSTWALDELVQ	16
24.16.seq78119.24	A0A2P6R637_ROSCH/16-169_[105-120]	A0A2P6R637_ROSCH	TGSYETAFAQHEQWLK	TGSYETAFAQHEQWLK	16
24.16.seq78118.24	A0A3Q0EW18_VIGRR/19-202_[102-117]	A0A3Q0EW18_VIGRR	VRKQSECYEKAFAEHE	VRKQSEAYEKAFAEHE	16
24.16.seq78117.24	A0A2H5QRF1_CITUN/77-141_[26-41]	A0A2H5QRF1_CITUN	KENSEKLQTWRNALKE	KENSEKLQTWRNALKE	16
24.16.seq78116.24	M4EG77_BRARP/15-194_[10-25]	M4EG77_BRARP	PDVRKTFLSHLRKEFN	PDVRKTFLSHLRKEFN	16
24.16.seq78115.24	A0A498KDG7_MALDO/512-692_[3-18]	A0A498KDG7_MALDO	VFLSFRGETRKSLTDN	VFLSFRGETRKSLTDN	16
24.16.seq78114.24	A0A2J6KJL6_LACSA/32-206_[140-155]	A0A2J6KJL6_LACSA	LILSGPETEFLKKIVD	LILSGPETEFLKKIVD	16
24.16.seq78113.24	A0A2K3KEJ0_TRIPR/12-161_[29-44]	A0A2K3KEJ0_TRIPR	INAFVDYKLHKGTDLG	INAFVDYKLHKGTDLG	16
24.16.seq78112.24	A0A443SIL2_9ACAR/1046-1201_[37-52]	A0A443SIL2_9ACAR	DLPVTGYVAEAITEAI	DLPVTGYVAEAITEAI	16
24.16.seq78111.24	A0A2U1KS62_ARTAN/33-209_[27-42]	A0A2U1KS62_ARTAN	GFTISDHTMLPVIGGG	GFTISDHTMLPVIGGG	16
24.16.seq78110.24	A0A1S3QLX3_SALSA/254-421_[77-92]	A0A1S3QLX3_SALSA	DSQYSLLTGLHAALVE	DSQYSLLTGLHAALVE	16
24.16.seq7811.24	A0A445DAM4_ARAHY/14-190_A0A445DAM4.1_[5]	A0A445DAM4_ARAHY	DRIRDTLLEAIERSRM	DRIRDTLLEAIERSRM	16
24.16.seq78109.24	A0A1P8AQP9_ARATH/13-190_[70-85]	A0A1P8AQP9_ARATH	WCLDELVDILKRKKAM	WALDELVDILKRKKAM	16
24.16.seq78108.24	A0A498JW97_MALDO/70-217_[21-36]	A0A498JW97_MALDO	YKQLDARGIKTFRDEP	YKQLDARGIKTFRDEP	16
24.16.seq78107.24	K7MIT9_SOYBN/13-195_[39-54]	K7MIT9_SOYBN	QRGEQITPALMKAIED	QRGEQITPALMKAIED	16
24.16.seq78106.24	K7MRQ4_SOYBN/16-170_[125-140]	K7MRQ4_SOYBN	ELWRASLREVTNLSGW	ELWRASLREVTNLSGW	16
24.16.seq78105.24	M1C297_SOLTU/19-160_[119-134]	M1C297_SOLTU	EKMVRWRNAMERVGGV	EKMVRWRNAMERVGGV	16
24.16.seq78104.24	V4NK81_EUTSA/13-191_[30-45]	V4NK81_EUTSA	MAFKDQGIERGHTIGP	MAFKDQGIERGHTIGP	16
24.16.seq78103.24	A0A398AGW1_BRACM/19-199_[106-121]	A0A398AGW1_BRACM	GINLHGNHTDRSNFPK	GINLHGNHTDRSNFPK	16
24.16.seq78102.24	A0A2J6LGJ3_LACSA/14-191_[41-56]	A0A2J6LGJ3_LACSA	GKRIDELFKSIEESRF	GKRIDELFKSIEESRF	16
24.16.seq78101.24	A0A072UDH4_MEDTR/19-199_[151-166]	A0A072UDH4_MEDTR	AGEIKKIVQTILNILK	AGEIKKIVQTILNILK	16
24.16.seq78100.24	A0A2J6LNH0_LACSA/20-199_[144-159]	A0A2J6LNH0_LACSA	NIANGYESMAIKEIVD	NIANGYESMAIKEIVD	16
24.16.seq7810.24	A0A445DAM4_ARAHY/14-190_A0A445DAM4.1_[4]	A0A445DAM4_ARAHY	DENLRVGDRIRDTLLE	DENLRVGDRIRDTLLE	16
24.16.seq781.24	R0JBE3_ANAPL/887-1045_R0JBE3.1_[4]	R0JBE3_ANAPL	ERDWLPGQPVFDNLSQ	ERDWLPGQPVFDNLSQ	16
24.16.seq78099.24	A0A2K1YE83_POPTR/1-92_[70-85]	A0A2K1YE83_POPTR	KDALCCRRTLIVLDDV	KDALAARRTLIVLDDV	16
24.16.seq78098.24	A0A026VV62_OOCBI/62-216_[137-152]	A0A026VV62_OOCBI	ITSSVKQETAKSFSDE	ITSSVKQETAKSFSDE	16
24.16.seq78097.24	A0A3Q3AN57_KRYMA/364-526_[146-161]	A0A3Q3AN57_KRYMA	RYLMPAIPAKKRALSA	RYLMPAIPAKKRALSA	16
24.16.seq78096.24	A0A0D3B2Q9_BRAOL/51-229_[157-172]	A0A0D3B2Q9_BRAOL	TDVSNELINSTVSSDF	TDVSNELINSTVSSDF	16
24.16.seq78095.24	A0A1S3WPX9_ERIEU/260-433_[145-160]	A0A1S3WPX9_ERIEU	AKVVKPYKGEIESCPF	AKVVKPYKGEIESAPF	16
24.16.seq78094.24	D7KRU8_ARALL/23-202_[36-51]	D7KRU8_ARALL	ERGKYLISLFNTIGES	ERGKYLISLFNTIGES	16
24.16.seq78093.24	M5XAW0_PRUPE/107-290_[136-151]	M5XAW0_PRUPE	INSYFLSFDSYLLLSV	INSYFLSFDSYLLLSV	16
24.16.seq78092.24	A0A2P6PG46_ROSCH/15-162_[4-19]	A0A2P6PG46_ROSCH	FLSFRGEDTRESFVCH	FLSFRGEDTRESFVAH	16
24.16.seq78091.24	A0A2P5REY5_GOSBA/15-194_[28-43]	A0A2P5REY5_GOSBA	GIVTFRDDPKLEASEE	GIVTFRDDPKLEASEE	16
24.16.seq78090.24	A0A3Q2DLL7_CYPVA/770-925_[131-146]	A0A3Q2DLL7_CYPVA	VFWQNVRRALQVRRLL	VFWQNVRRALQVRRLL	16
24.16.seq7809.24	A0A445DAM4_ARAHY/14-190_A0A445DAM4.1_[3]	A0A445DAM4_ARAHY	LCKRGITTFRDDENLR	LAKRGITTFRDDENLR	16
24.16.seq78089.24	A0A2P5EQB2_TREOI/11-157_[130-145]	A0A2P5EQB2_TREOI	ALHEASDLCGWDRSTS	ALHEASDLAGWDRSTS	16
24.16.seq78088.24	A0A0D2Q918_GOSRA/38-217_[155-170]	A0A0D2Q918_GOSRA	GEIIEKVSTKLCQTFA	GEIIEKVSTKLAQTFA	16
24.16.seq78087.24	A0A251MRN9_PRUPE/24-232_[181-196]	A0A251MRN9_PRUPE	IKRIVNCVFRKVHPTF	IKRIVNAVFRKVHPTF	16
24.16.seq78086.24	A0A1L8HGR1_XENLA/394-561_[116-131]	A0A1L8HGR1_XENLA	LLTTNNRVTWKGKKSH	LLTTNNRVTWKGKKSH	16
24.16.seq78085.24	A0A498KIZ0_MALDO/53-199_[105-120]	A0A498KIZ0_MALDO	TGIFAEAFLIHEQRLH	TGIFAEAFLIHEQRLH	16
24.16.seq78084.24	A0A2J6LZF7_LACSA/2-143_[63-78]	A0A2J6LZF7_LACSA	SSWCLDELAHIMEFKD	SSWALDELAHIMEFKD	16
24.16.seq78083.24	A0A1S4DU12_CUCME/14-192_[130-145]	A0A1S4DU12_CUCME	WRAALREAASLSGWDL	WRAALREAASLSGWDL	16
24.16.seq78082.24	B9SNY4_RICCO/6-152_[108-123]	B9SNY4_RICCO	SFAKALVEMGKIFAAQ	SFAKALVEMGKIFAAQ	16
24.16.seq78081.24	A0A0S3TC10_PHAAN/11-201_[27-42]	A0A0S3TC10_PHAAN	KGIHTFIDDEKLQSGE	KGIHTFIDDEKLQSGE	16
24.16.seq78080.24	A0A151SHQ5_CAJCA/14-182_[11-26]	A0A151SHQ5_CAJCA	DTRCDFASHLHAALCR	DTRADFASHLHAALAR	16
24.16.seq7808.24	A0A498KLA3_MALDO/10-157_A0A498KLA3.1_[7]	A0A498KLA3_MALDO	KELVKILACMDTKKQI	KELVKILAAMDTKKQI	16
24.16.seq78079.24	A0A3P8SV08_AMPPE/789-944_[4-19]	A0A3P8SV08_AMPPE	FVSYNIHNEDWVFQEM	FVSYNIHNEDWVFQEM	16
24.16.seq78078.24	A0A445DCZ1_ARAHY/9-200_[160-175]	A0A445DCZ1_ARAHY	DIVKDIRTKLYQKCPN	DIVKDIRTKLYQKAPN	16
24.16.seq78077.24	R0EUJ3_9BRAS/13-110_[20-35]	R0EUJ3_9BRAS	RKGINYAVVDVSSDEL	RKGINYAVVDVSSDEL	16
24.16.seq78076.24	A0A059DD64_EUCGR/18-200_[119-134]	A0A059DD64_EUCGR	KKRYSDETIREWKGAL	KKRYSDETIREWKGAL	16
24.16.seq78075.24	A0A151SVT6_CAJCA/21-201_[104-119]	A0A151SVT6_CAJCA	QTGTYGKAFEKYERDG	QTGTYGKAFEKYERDG	16
24.16.seq78074.24	T1HC46_RHOPR/696-843_[1-16]	T1HC46_RHOPR	YDAFVSYSHEDRNFVV	YDAFVSYSHEDRNFVV	16
24.16.seq78073.24	A0A078HH33_BRANA/9-189_[157-172]	A0A078HH33_BRANA	RVIAAIKLEEEEENNL	RVIAAIKLEEEEENNL	16
24.16.seq78072.24	A0A2J6M200_LACSA/19-233_[96-111]	A0A2J6M200_LACSA	HVQPSEVKHQSGCFGD	HVQPSEVKHQSGAFGD	16
24.16.seq78071.24	A0A210PVT7_MIZYE/749-867_[3-18]	A0A210PVT7_MIZYE	VYLSLEPSRPVNDFVS	VYLSLEPSRPVNDFVS	16
24.16.seq78070.24	A0A251VHW8_HELAN/19-210_[13-28]	A0A251VHW8_HELAN	RHSFTDHLYAALNRAS	RHSFTDHLYAALNRAS	16
24.16.seq7807.24	A0A498KLA3_MALDO/10-157_A0A498KLA3.1_[6]	A0A498KLA3_MALDO	SQNYAYSTWCLKELVK	SQNYAYSTWALKELVK	16
24.16.seq78069.24	G7LHH8_MEDTR/7-191_[31-46]	G7LHH8_MEDTR	TYIDDNLVKGDEIGEA	TYIDDNLVKGDEIGEA	16
24.16.seq78068.24	A0A059CS92_EUCGR/26-207_[121-136]	A0A059CS92_EUCGR	VNADTIQRWKDVFRNI	VNADTIQRWKDVFRNI	16
24.16.seq78067.24	F4IER8_ARATH/25-165_[10-25]	F4IER8_ARATH	IRYSFLSHLAAAFELH	IRYSFLSHLAAAFELH	16
24.16.seq78066.24	A0A498HU78_MALDO/22-216_[161-176]	A0A498HU78_MALDO	DISVQVLDSTYLDVAK	DISVQVLDSTYLDVAK	16
24.16.seq78065.24	C3XRJ6_BRAFL/562-673_[38-53]	C3XRJ6_BRAFL	FEPGKSVFDNIIYSIE	FEPGKSVFDNIIYSIE	16
24.16.seq78064.24	A0A251USA6_HELAN/17-198_[118-133]	A0A251USA6_HELAN	ANTQIVPGKVNMWRAA	ANTQIVPGKVNMWRAA	16
24.16.seq78063.24	A0A3S1AV62_ELYCH/501-623_[102-117]	A0A3S1AV62_ELYCH	DKKKMDKTLRFIVDSV	DKKKMDKTLRFIVDSV	16
24.16.seq78062.24	M4DII7_BRARP/14-200_[29-44]	M4DII7_BRARP	FRNEGMEQGGGTDDED	FRNEGMEQGGGTDDED	16
24.16.seq78061.24	A0A445HPX7_GLYSO/10-199_[168-183]	A0A445HPX7_GLYSO	NQIWSFSGDLVDMNSR	NQIWSFSGDLVDMNSR	16
24.16.seq78060.24	A0A371G6V3_MUCPR/15-201_[160-175]	A0A371G6V3_MUCPR	DVLQKLNHVYVGDLDE	DVLQKLNHVYVGDLDE	16
24.16.seq7806.24	A0A498KLA3_MALDO/10-157_A0A498KLA3.1_[5]	A0A498KLA3_MALDO	NDLSKLLSAIEESRLS	NDLSKLLSAIEESRLS	16
24.16.seq78059.24	A0A1S3W9C0_ERIEU/387-554_[132-147]	A0A1S3W9C0_ERIEU	TEKTQCAKTKFWKRVR	TEKTQAAKTKFWKRVR	16
24.16.seq78058.24	A0A151U5S7_CAJCA/13-197_[123-138]	A0A151U5S7_CAJCA	GDKFIQEWKAALTEAA	GDKFIQEWKAALTEAA	16
24.16.seq78057.24	A0A1S3C9Z0_CUCME/2-210_[177-192]	A0A1S3C9Z0_CUCME	HHQKLVPWDELTKLVD	HHQKLVPWDELTKLVD	16
24.16.seq78056.24	A0A2P6PE21_ROSCH/22-201_[111-126]	A0A2P6PE21_ROSCH	GIAHLSKYEDNLTKVG	GIAHLSKYEDNLTKVG	16
24.16.seq78055.24	V7AQC1_PHAVU/7-190_[21-36]	V7AQC1_PHAVU	YKALKDNSIGAYIDCL	YKALKDNSIGAYIDAL	16
24.16.seq78054.24	Q9FKR7_ARATH/11-188_[94-109]	Q9FKR7_ARATH	YKVDPSDVRKQRGDFG	YKVDPSDVRKQRGDFG	16
24.16.seq78053.24	V7APF0_PHAVU/49-251_[71-86]	V7APF0_PHAVU	CLLELVKIVECSGKYG	ALLELVKIVEASGKYG	16
24.16.seq78052.24	A0A067G8E3_CITSI/32-194_[141-156]	A0A067G8E3_CITSI	TATDAVINNLIEVEEE	TATDAVINNLIEVEEE	16
24.16.seq78051.24	A0A2U1N5H0_ARTAN/5-182_[114-129]	A0A2U1N5H0_ARTAN	HELKNNNKVGSWRKAL	HELKNNNKVGSWRKAL	16
24.16.seq78050.24	A0A1U7SN65_ALLSI/651-811_[18-33]	A0A1U7SN65_ALLSI	ELLQRLESAQPPYRVC	ELLQRLESAQPPYRVA	16
24.16.seq7805.24	A0A498KLA3_MALDO/10-157_A0A498KLA3.1_[4]	A0A498KLA3_MALDO	DAEKLRKGNDLSKLLS	DAEKLRKGNDLSKLLS	16
24.16.seq78049.24	M1A5Z0_SOLTU/23-201_[138-153]	M1A5Z0_SOLTU	WDLPNTSNAHEAIVIK	WDLPNTSNAHEAIVIK	16
24.16.seq78048.24	A0A251RI91_PRUPE/26-202_[149-164]	A0A251RI91_PRUPE	HEANFIRNIIKEITRR	HEANFIRNIIKEITRR	16
24.16.seq78047.24	A0A2P6PIA7_ROSCH/5-183_[119-134]	A0A2P6PIA7_ROSCH	FKQDKVLKWREALTKA	FKQDKVLKWREALTKA	16
24.16.seq78046.24	A0A2J6K012_LACSA/18-196_[141-156]	A0A2J6K012_LACSA	PKHIANGHESKGIKQI	PKHIANGHESKGIKQI	16
24.16.seq78045.24	A0A3Q7WX17_CICAR/8-190_[141-156]	A0A3Q7WX17_CICAR	VADHGGFTFKLGKSYE	VADHGGFTFKLGKSYE	16
24.16.seq78044.24	A0A1S3KWW0_SALSA/316-470_[125-140]	A0A1S3KWW0_SALSA	AGEHTRVFWQKLWVAL	AGEHTRVFWQKLWVAL	16
24.16.seq78043.24	A0A3Q7EPU8_SOLLC/14-199_[119-134]	A0A3Q7EPU8_SOLLC	QIMVEKVERRNEHIAK	QIMVEKVERRNEHIAK	16
24.16.seq78042.24	B9S9E4_RICCO/12-189_[160-175]	B9S9E4_RICCO	WKKLNQAFSYDHCDDG	WKKLNQAFSYDHADDG	16
24.16.seq78041.24	A0A445A8A0_ARAHY/17-217_[107-122]	A0A445A8A0_ARAHY	NYEKAFMKHEERFKDD	NYEKAFMKHEERFKDD	16
24.16.seq78040.24	A0A2H5QCB8_CITUN/1-167_[129-144]	A0A2H5QCB8_CITUN	QFYGFARPESELTEEI	QFYGFARPESELTEEI	16
24.16.seq7804.24	A0A498KLA3_MALDO/10-157_A0A498KLA3.1_[3]	A0A498KLA3_MALDO	LDQKAINTFIDAEKLR	LDQKAINTFIDAEKLR	16
24.16.seq78039.24	A0A2P6PNQ3_ROSCH/1-94_[42-57]	A0A2P6PNQ3_ROSCH	RAALSEAANLSGWPFS	RAALSEAANLSGWPFS	16
24.16.seq78038.24	A0A1R3KES5_9ROSI/12-197_[137-152]	A0A1R3KES5_9ROSI	SLKGWHIDGGNFDRSE	SLKGWHIDGGNFDRSE	16
24.16.seq78037.24	A0A3B4D0G9_PYGNA/649-807_[24-39]	A0A3B4D0G9_PYGNA	EGEDSATIRNGLRICH	EGEDSATIRNGLRIAH	16
24.16.seq78036.24	V7ANE8_PHAVU/21-200_[113-128]	V7ANE8_PHAVU	EKFREDKEKVERWRDA	EKFREDKEKVERWRDA	16
24.16.seq78035.24	M0ZR07_SOLTU/13-200_[66-81]	M0ZR07_SOLTU	YATSSWCLNELVKIME	YATSSWALNELVKIME	16
24.16.seq78034.24	A0A3B4DG48_PYGNA/409-596_[59-74]	A0A3B4DG48_PYGNA	YQDDTQLLRAYIEDVA	YQDDTQLLRAYIEDVA	16
24.16.seq78033.24	A0A2I0JL82_PUNGR/26-132_[31-46]	A0A2I0JL82_PUNGR	PFLDKNTMKPGDNLFK	PFLDKNTMKPGDNLFK	16
24.16.seq78032.24	V4LBM0_EUTSA/12-189_[71-86]	V4LBM0_EUTSA	CLDELLEIVRCKKESG	ALDELLEIVRAKKESG	16
24.16.seq78031.24	A0A067RDD5_ZOONE/1084-1254_[0-15]	A0A067RDD5_ZOONE	YDAYMVYSIKDEDFIS	YDAYMVYSIKDEDFIS	16
24.16.seq78030.24	A0A1U8M9M0_GOSHI/12-194_[99-114]	A0A1U8M9M0_GOSHI	VNPSHVQKIGGTFKTS	VNPSHVQKIGGTFKTS	16
24.16.seq78029.24	A0A251VDH0_HELAN/16-195_[116-131]	A0A251VDH0_HELAN	HEVENNSKVELWRKAL	HEVENNSKVELWRKAL	16
24.16.seq78028.24	A0A2P6QLS8_ROSCH/66-249_[18-33]	A0A2P6QLS8_ROSCH	FEVYNRLQGRGIKTFK	FEVYNRLQGRGIKTFK	16
24.16.seq78027.24	A0A498JHA9_MALDO/76-263_[8-23]	A0A498JHA9_MALDO	RGEDTRRSFVSHLYKA	RGEDTRRSFVSHLYKA	16
24.16.seq78026.24	F7ALI0_XENTR/627-772_[112-127]	F7ALI0_XENTR	LRKMLRKKTYLEWPSE	LRKMLRKKTYLEWPSE	16
24.16.seq78025.24	W9RLA5_9ROSA/16-181_[72-87]	W9RLA5_9ROSA	CLEELAYILQCKKTDG	ALEELAYILQAKKTDG	16
24.16.seq78024.24	A0A093G9Z7_DRYPU/367-537_[41-56]	A0A093G9Z7_DRYPU	LGRNDLPGEAVVSVAE	LGRNDLPGEAVVSVAE	16
24.16.seq78023.24	W5MQE8_LEPOC/346-514_[36-51]	W5MQE8_LEPOC	CGYRLCLLERDVLPGG	AGYRLALLERDVLPGG	16
24.16.seq78022.24	D7MK91_ARALL/119-297_[120-135]	D7MK91_ARALL	TVDEKQRWRKALTDIA	TVDEKQRWRKALTDIA	16
24.16.seq78021.24	A0A2K3LRR1_TRIPR/3-197_[121-136]	A0A2K3LRR1_TRIPR	FRGEKEKLQKWRNALQ	FRGEKEKLQKWRNALQ	16
24.16.seq78020.24	A0A0R0K363_SOYBN/13-193_[148-163]	A0A0R0K363_SOYBN	IEEFVQYTISILSSKF	IEEFVQYTISILSSKF	16
24.16.seq7802.24	A0A072TPG8_MEDTR/13-194_A0A072TPG8.1_[5]	A0A072TPG8_MEDTR	DDVWSELVKAIKQSTL	DDVWSELVKAIKQSTL	16
24.16.seq78019.24	A0A2C9WFQ2_MANES/7-184_[130-145]	A0A2C9WFQ2_MANES	ALMEAANLSGWVSTTR	ALMEAANLSGWVSTTR	16
24.16.seq78018.24	A0A0A0LII9_CUCSA/19-195_[10-25]	A0A0A0LII9_CUCSA	EDTRSNFTSHLHMFLR	EDTRSNFTSHLHMFLR	16
24.16.seq78017.24	A0A2C9U4P2_MANES/34-195_[133-148]	A0A2C9U4P2_MANES	GDWSEFLSTATDAIVK	GDWSEFLSTATDAIVK	16
24.16.seq78016.24	A0A072UWR7_MEDTR/18-198_[137-152]	A0A072UWR7_MEDTR	AANLVGWDSQNYRSDS	AANLVGWDSQNYRSDS	16
24.16.seq78015.24	K7GGG6_PELSI/380-546_[2-17]	K7GGG6_PELSI	VLYPKISSVDSISTAD	VLYPKISSVDSISTAD	16
24.16.seq78014.24	A0A1R3HZP0_9ROSI/99-279_[104-119]	A0A1R3HZP0_9ROSI	YQSGSFEESFSQYLIK	YQSGSFEESFSQYLIK	16
24.16.seq78013.24	A0A059BYL4_EUCGR/21-203_[2-17]	A0A059BYL4_EUCGR	DVFLSFRGPDTRLTFT	DVFLSFRGPDTRLTFT	16
24.16.seq78012.24	G7K8H7_MEDTR/10-166_[107-122]	G7K8H7_MEDTR	VRLLSDYPHSNRLQRW	VRLLSDYPHSNRLQRW	16
24.16.seq78011.24	A0A2I4EVP7_JUGRE/20-200_[100-115]	A0A2I4EVP7_JUGRE	EVRHHGESFGKALVKL	EVRHHGESFGKALVKL	16
24.16.seq78010.24	C3ZX46_BRAFL/1-128_[21-36]	C3ZX46_BRAFL	GLESRDPPFRVCLHHR	GLESRDPPFRVALHHR	16
24.16.seq7801.24	A0A072TPG8_MEDTR/13-194_A0A072TPG8.1_[4]	A0A072TPG8_MEDTR	DYKIEKGDDVWSELVK	DYKIEKGDDVWSELVK	16
24.16.seq78009.24	H3C6N4_TETNG/262-426_[143-158]	H3C6N4_TETNG	PGRRTGNFWRSLKKSL	PGRRTGNFWRSLKKSL	16
24.16.seq78008.24	A0A2U1MJY7_ARTAN/11-192_[98-113]	A0A2U1MJY7_ARTAN	DAKPDMVRRQKKSYAE	DAKPDMVRRQKKSYAE	16
24.16.seq78007.24	A0A1U8AL55_NELNU/22-201_[155-170]	A0A1U8AL55_NELNU	TCIQKIVEVVSTILSS	TAIQKIVEVVSTILSS	16
24.16.seq78006.24	V4KLY3_EUTSA/61-211_[19-34]	V4KLY3_EUTSA	HFQKEFWRKGITPFID	HFQKEFWRKGITPFID	16
24.16.seq78005.24	A0A059CS18_EUCGR/28-195_[15-30]	A0A059CS18_EUCGR	GFTDHLHDRLRGAGIR	GFTDHLHDRLRGAGIR	16
24.16.seq78004.24	A0A2J6MFC2_LACSA/21-174_[110-125]	A0A2J6MFC2_LACSA	GDAMTKHRRMMEAETN	GDAMTKHRRMMEAETN	16
24.16.seq78003.24	A0A2P6S9J6_ROSCH/12-197_[140-155]	A0A2P6S9J6_ROSCH	LTEVANLSGWDAKNYK	LTEVANLSGWDAKNYK	16
24.16.seq78002.24	A0A1S3H842_LINUN/23-181_[98-113]	A0A1S3H842_LINUN	NWKKLQADLGNIYRDP	NWKKLQADLGNIYRDP	16
24.16.seq78001.24	P2A05_ARATH/23-202_[103-118]	P2A05_ARATH	GKFGDNFWDLVDKYQP	GKFGDNFWDLVDKYQP	16
24.16.seq78000.24	A0A0D3AUL6_BRAOL/8-185_[162-177]	A0A0D3AUL6_BRAOL	KLNLTPSRDFDEFVGI	KLNLTPSRDFDEFVGI	16
24.16.seq7800.24	A0A072TPG8_MEDTR/13-194_A0A072TPG8.1_[3]	A0A072TPG8_MEDTR	LCRTHLHTYIDYKIEK	LARTHLHTYIDYKIEK	16
24.16.seq78.24	A0A2J6KJW0_LACSA/10-183_A0A2J6KJW0.1_[4]	A0A2J6KJW0_LACSA	NDEIDRGEELKPEIDR	NDEIDRGEELKPEIDR	16
24.16.seq77999.24	A0A2K3MX27_TRIPR/18-161_[2-17]	A0A2K3MX27_TRIPR	DVFLSFSGTDTRLGFT	DVFLSFSGTDTRLGFT	16
24.16.seq77998.24	A0A2U1M6M4_ARTAN/68-253_[106-121]	A0A2U1M6M4_ARTAN	QESSFGEALFKHKQRM	QESSFGEALFKHKQRM	16
24.16.seq77997.24	A0A2U9CCV5_SCOMX/383-558_[154-169]	A0A2U9CCV5_SCOMX	FWKRVRYLMPAVPAKK	FWKRVRYLMPAVPAKK	16
24.16.seq77996.24	A0A251RI15_PRUPE/26-210_[145-160]	A0A251RI15_PRUPE	GLVFSKSDGYEGVFIR	GLVFSKSDGYEGVFIR	16
24.16.seq77995.24	F6HMY1_VITVI/20-197_[156-171]	F6HMY1_VITVI	SKIFKRSMNSTLLPIN	SKIFKRSMNSTLLPIN	16
24.16.seq77994.24	A0A1U8JQY8_GOSHI/35-208_[15-30]	A0A1U8JQY8_GOSHI	GITNTLYCSLVREGLR	GITNTLYASLVREGLR	16
24.16.seq77993.24	A0A2U3VMH2_ODORO/633-792_[100-115]	A0A2U3VMH2_ODORO	LYCIPTRYPKLKALLA	LYAIPTRYPKLKALLA	16
24.16.seq77992.24	A0A3P8UGX8_AMPPE/411-570_[138-153]	A0A3P8UGX8_AMPPE	SLRKALPHSGSEAGFS	SLRKALPHSGSEAGFS	16
24.16.seq77991.24	T1GFU3_MEGSC/124-278_[1-16]	T1GFU3_MEGSC	YDAFLLFEDEDAEFVQ	YDAFLLFEDEDAEFVQ	16
24.16.seq77990.24	A0A2U1P2X2_ARTAN/2-175_[119-134]	A0A2U1P2X2_ARTAN	DRVQKWKQALRDAGQL	DRVQKWKQALRDAGQL	16
24.16.seq7799.24	A0A397YDR4_BRACM/61-229_A0A397YDR4.1_[5]	A0A397YDR4_BRACM	KSIGPELIEAIKGSRI	KSIGPELIEAIKGSRI	16
24.16.seq77989.24	A0A0A0LWV1_CUCSA/22-205_[116-131]	A0A0A0LWV1_CUCSA	ETNPLMTNKIQPWKEA	ETNPLMTNKIQPWKEA	16
24.16.seq77988.24	A0A1S3UB88_VIGRR/13-209_[112-127]	A0A1S3UB88_VIGRR	ETAQQTFSGQELDHGM	ETAQQTFSGQELDHGM	16
24.16.seq77987.24	A0A445EBN1_ARAHY/16-195_[147-162]	A0A445EBN1_ARAHY	RNESEDINKIIETITE	RNESEDINKIIETITE	16
24.16.seq77986.24	A0A2J6LEU8_LACSA/16-204_[169-184]	A0A2J6LEU8_LACSA	EINTRLELHLKRRIPH	EINTRLELHLKRRIPH	16
24.16.seq77985.24	A0A3Q0F7C1_VIGRR/16-190_[149-164]	A0A3Q0F7C1_VIGRR	SENTLVEEIVKDILKK	SENTLVEEIVKDILKK	16
24.16.seq77984.24	A0A151QSV0_CAJCA/19-202_[159-174]	A0A151QSV0_CAJCA	KIVQEINSILGHDFSS	KIVQEINSILGHDFSS	16
24.16.seq77983.24	A0A2D0QZH9_ICTPU/900-1061_[77-92]	A0A2D0QZH9_ICTPU	GVIKQAFILVQQRLLD	GVIKQAFILVQQRLLD	16
24.16.seq77982.24	A0A2J6M3S5_LACSA/21-171_[28-43]	A0A2J6M3S5_LACSA	GIYSYKDDITLARGES	GIYSYKDDITLARGES	16
24.16.seq77981.24	U3KF52_FICAL/649-790_[13-28]	U3KF52_FICAL	DWVENTMVQELEQACP	DWVENTMVQELEQAAP	16
24.16.seq77980.24	A0A067DES2_CITSI/16-197_[147-162]	A0A067DES2_CITSI	RSFRNDAELVEKIAED	RSFRNDAELVEKIAED	16
24.16.seq7798.24	A0A397YDR4_BRACM/61-229_A0A397YDR4.1_[3]	A0A397YDR4_BRACM	LKSKAIDLFIDNDIER	LKSKAIDLFIDNDIER	16
24.16.seq77979.24	A0A151SFC0_CAJCA/24-197_[147-162]	A0A151SFC0_CAJCA	LVKKIVGDVLRKLTPS	LVKKIVGDVLRKLTPS	16
24.16.seq77978.24	A0A2P6PGK6_ROSCH/36-160_[32-47]	A0A2P6PGK6_ROSCH	FWDAEGLRRGKKISKE	FWDAEGLRRGKKISKE	16
24.16.seq77977.24	V7ALU3_PHAVU/13-210_[139-154]	V7ALU3_PHAVU	NFFGCDESNYRSDAEL	NFFGADESNYRSDAEL	16
24.16.seq77976.24	A0A2K3L864_TRIPR/14-193_[140-155]	A0A2K3L864_TRIPR	VVKTTNSDDGEHKNLI	VVKTTNSDDGEHKNLI	16
24.16.seq77975.24	A0A2I0K3N0_PUNGR/92-158_[36-51]	A0A2I0K3N0_PUNGR	ALSEWCLDELAFMADS	ALSEWALDELAFMADS	16
24.16.seq77974.24	A0A0P7WAM6_SCLFO/811-963_[133-148]	A0A0P7WAM6_SCLFO	WCKLKQALEMKDDPYE	WAKLKQALEMKDDPYE	16
24.16.seq77973.24	A0A059BPC0_EUCGR/1-131_[65-80]	A0A059BPC0_EUCGR	FAKTEEVYSGDKRDIK	FAKTEEVYSGDKRDIK	16
24.16.seq77972.24	F6PY71_XENTR/645-786_[2-17]	F6PY71_XENTR	HAFISYSYSDADWVRG	HAFISYSYSDADWVRG	16
24.16.seq77971.24	A0A2G2YKF0_CAPAN/188-305_[78-93]	A0A2G2YKF0_CAPAN	EAECIKKLVDDIFPKL	EAEAIKKLVDDIFPKL	16
24.16.seq77970.24	R0EVE9_9BRAS/12-187_[116-131]	R0EVE9_9BRAS	EPDLTQKKEWKKALKW	EPDLTQKKEWKKALKW	16
24.16.seq77969.24	A0A402FD55_9SAUR/795-974_[130-145]	A0A402FD55_9SAUR	AENVFWARLREALENP	AENVFWARLREALENP	16
24.16.seq77968.24	A0A1S3JCV5_LINUN/743-893_[112-127]	A0A1S3JCV5_LINUN	VKWSGSQTGQRMFWRR	VKWSGSQTGQRMFWRR	16
24.16.seq77967.24	A0A1S3UF28_VIGRR/14-206_[154-169]	A0A1S3UF28_VIGRR	DIIEKIVEKVRRSIAP	DIIEKIVEKVRRSIAP	16
24.16.seq77966.24	Q9FJG4_ARATH/15-193_[113-128]	Q9FJG4_ARATH	DKICDVRTEEERQRWR	DKIADVRTEEERQRWR	16
24.16.seq77965.24	C5XCK6_SORBI/49-207_[69-84]	C5XCK6_SORBI	YLDSEFCIHELAALLE	YLDSEFAIHELAALLE	16
24.16.seq77964.24	W5JUT7_ANODA/910-1078_[7-22]	W5JUT7_ANODA	YSHKDESFVTEHLLPV	YSHKDESFVTEHLLPV	16
24.16.seq77963.24	A0A371IEU1_MUCPR/222-398_[116-131]	A0A371IEU1_MUCPR	NGVSEHDMYQWSNHLA	NGVSEHDMYQWSNHLA	16
24.16.seq77962.24	A0A2I4FVG3_JUGRE/25-204_[16-31]	A0A2I4FVG3_JUGRE	TSHLCNALRNKFIYTF	TSHLANALRNKFIYTF	16
24.16.seq77961.24	A0A078I699_BRANA/354-476_[69-84]	A0A078I699_BRANA	VRNVSETPENSVDEDM	VRNVSETPENSVDEDM	16
24.16.seq77960.24	A0A059B0F7_EUCGR/178-350_[14-29]	A0A059B0F7_EUCGR	GNFINNLNKELVEKGI	GNFINNLNKELVEKGI	16
24.16.seq7796.24	G1TED9_RABIT/756-869_G1TED9.1_[5]	G1TED9_RABIT	VLGLEAIVNSIKRSRK	VLGLEAIVNSIKRSRK	16
24.16.seq77959.24	H9GH65_ANOCA/7-181_[145-160]	H9GH65_ANOCA	TFWKRLLYEMPAKKKE	TFWKRLLYEMPAKKKE	16
24.16.seq77958.24	A0A251TR03_HELAN/42-225_[137-152]	A0A251TR03_HELAN	GRELKTTFDGHEAKFI	GRELKTTFDGHEAKFI	16
24.16.seq77957.24	A0A445EB29_ARAHY/491-675_[102-117]	A0A445EB29_ARAHY	FREALSLTLQGISTDE	FREALSLTLQGISTDE	16
24.16.seq77956.24	A0A059C6F0_EUCGR/27-211_[137-152]	A0A059C6F0_EUCGR	ARIRGRNLKDHGLYKL	ARIRGRNLKDHGLYKL	16
24.16.seq77955.24	W4YET5_STRPU/740-892_[14-29]	W4YET5_STRPU	IRDNLRPTLEVKLPQF	IRDNLRPTLEVKLPQF	16
24.16.seq77954.24	Q2HRZ9_MEDTR/21-143_[15-30]	Q2HRZ9_MEDTR	KFTSHLNEALKKSGVK	KFTSHLNEALKKSGVK	16
24.16.seq77953.24	V7APT1_PHAVU/13-207_[169-184]	V7APT1_PHAVU	SATKFPVGLQLHMEDA	SATKFPVGLQLHMEDA	16
24.16.seq77952.24	A0A072UH13_MEDTR/29-207_[156-171]	A0A072UH13_MEDTR	KDIVNSISQLLNKTDL	KDIVNSISQLLNKTDL	16
24.16.seq77951.24	M1BA43_SOLTU/21-204_[155-170]	M1BA43_SOLTU	ECIKELVDDVSFKLCK	EAIKELVDDVSFKLAK	16
24.16.seq77950.24	Q9FXA6_ARATH/14-191_[102-117]	Q9FXA6_ARATH	RKQTGDFGIAFNETCA	RKQTGDFGIAFNETAA	16
24.16.seq7795.24	G1TED9_RABIT/756-869_G1TED9.1_[4]	G1TED9_RABIT	ERDFQAGVLGLEAIVN	ERDFQAGVLGLEAIVN	16
24.16.seq77949.24	A0A3B1JRA4_ASTMX/482-638_[16-31]	A0A3B1JRA4_ASTMX	AEDLALRILPDVLEQK	AEDLALRILPDVLEQK	16
24.16.seq77948.24	A0A2K1R8Y5_POPTR/18-194_[97-112]	A0A2K1R8Y5_POPTR	DPSQVRKQTGSFAAAF	DPSQVRKQTGSFAAAF	16
24.16.seq77947.24	A0A1R3H439_9ROSI/35-197_[136-151]	A0A1R3H439_9ROSI	SEFLNTATDAVIKNLV	SEFLNTATDAVIKNLV	16
24.16.seq77946.24	A0A059C683_EUCGR/10-197_[111-126]	A0A059C683_EUCGR	RALTKHKSKFGKDSEK	RALTKHKSKFGKDSEK	16
24.16.seq77945.24	A0A1U8Q0V8_NELNU/11-193_[23-38]	A0A1U8Q0V8_NELNU	LVQGGIHTFRDEDELK	LVQGGIHTFRDEDELK	16
24.16.seq77944.24	A0A0S3SVT8_PHAAN/25-207_[107-122]	A0A0S3SVT8_PHAAN	DFGKAMEAVAVRTFPS	DFGKAMEAVAVRTFPS	16
24.16.seq77943.24	A0A2P5EQD7_TREOI/27-208_[97-112]	A0A2P5EQD7_TREOI	VDPSLVRKQQGSYASA	VDPSLVRKQQGSYASA	16
24.16.seq77942.24	A0A2P6QB00_ROSCH/258-392_[8-23]	A0A2P6QB00_ROSCH	RGADTRLAFMGHLHAA	RGADTRLAFMGHLHAA	16
24.16.seq77941.24	R0GE89_9BRAS/12-199_[111-126]	R0GE89_9BRAS	AFAKSCQIKTEAVKNQ	AFAKSAQIKTEAVKNQ	16
24.16.seq77940.24	H0XFH2_OTOGA/639-793_[10-25]	H0XFH2_OTOGA	HDAAWVKNELVPCLER	HDAAWVKNELVPALER	16
24.16.seq7794.24	G1TED9_RABIT/756-869_G1TED9.1_[3]	G1TED9_RABIT	EEDPSIKFCLEERDFQ	EEDPSIKFALEERDFQ	16
24.16.seq77939.24	A0A2K3L5E9_TRIPR/13-193_[94-109]	A0A2K3L5E9_TRIPR	YKVNPSRVRLQIGSFG	YKVNPSRVRLQIGSFG	16
24.16.seq77938.24	U5D447_AMBTC/2-174_[124-139]	U5D447_AMBTC	WRNAFNEVAEICGWEM	WRNAFNEVAEIAGWEM	16
24.16.seq77937.24	A0A398AFX8_BRACM/9-194_[100-115]	A0A398AFX8_BRACM	VKQLVGEFGDHFRRRE	VKQLVGEFGDHFRRRE	16
24.16.seq77936.24	A0A078J1D1_BRANA/16-192_[39-54]	A0A078J1D1_BRANA	ERGKHISSELVDTIRG	ERGKHISSELVDTIRG	16
24.16.seq77935.24	A0A445GXD5_GLYSO/14-202_[39-54]	A0A445GXD5_GLYSO	DKGSQIPQTLREAIED	DKGSQIPQTLREAIED	16
24.16.seq77934.24	A0A182R9T3_ANOFN/638-782_[128-143]	A0A182R9T3_ANOFN	QLLFWKRLHKALLAAK	QLLFWKRLHKALLAAK	16
24.16.seq77933.24	A0A151SCE5_CAJCA/10-135_[103-118]	A0A151SCE5_CAJCA	HQFGSYKIAFVEHGRK	HQFGSYKIAFVEHGRK	16
24.16.seq77932.24	CHL1_ARATH/19-191_[113-128]	CHL1_ARATH	TALTKLTNLAAEYPLS	TALTKLTNLAAEYPLS	16
24.16.seq77931.24	A0A0D3DF14_BRAOL/15-193_[99-114]	A0A0D3DF14_BRAOL	DVRYQTGKFGAPFERS	DVRYQTGKFGAPFERS	16
24.16.seq77930.24	W9QBI1_9ROSA/19-166_[116-131]	W9QBI1_9ROSA	ELEKRCKDKILVWRDA	ELEKRAKDKILVWRDA	16
24.16.seq7793.24	A0A2K1X1Q8_POPTR/21-200_A0A2K1X1Q8.1_[7]	A0A2K1X1Q8_POPTR	DELLKILESRKVRGQI	DELLKILESRKVRGQI	16
24.16.seq77929.24	A0A251MQP0_PRUPE/21-199_[38-53]	A0A251MQP0_PRUPE	LKKGKSISELFNAIEE	LKKGKSISELFNAIEE	16
24.16.seq77928.24	A0A3B0JUK3_DROGU/767-921_[118-133]	A0A3B0JUK3_DROGU	IKWPVEKPKLEERKLF	IKWPVEKPKLEERKLF	16
24.16.seq77927.24	A0A2U1PBT3_ARTAN/11-205_[141-156]	A0A2U1PBT3_ARTAN	GFNLQEMTNGYEFKFI	GFNLQEMTNGYEFKFI	16
24.16.seq77926.24	A0A059CRY3_EUCGR/5-154_[19-34]	A0A059CRY3_EUCGR	RLYARLTDAGVRTYRD	RLYARLTDAGVRTYRD	16
24.16.seq77925.24	D7MKY3_ARALL/7-151_[26-41]	D7MKY3_ARALL	IIDVFIDTDDFLSNES	IIDVFIDTDDFLSNES	16
24.16.seq77924.24	A0A1U8PW03_GOSHI/15-194_[23-38]	A0A1U8PW03_GOSHI	ALTRRGIVTFRDDPKL	ALTRRGIVTFRDDPKL	16
24.16.seq77923.24	A0A072U6S4_MEDTR/16-220_[96-111]	A0A072U6S4_MEDTR	DVDPCEVRHQTSEFGK	DVDPAEVRHQTSEFGK	16
24.16.seq77922.24	A0A2J6JZI5_LACSA/19-187_[96-111]	A0A2J6JZI5_LACSA	HVDPTHVRKQQSSFGD	HVDPTHVRKQQSSFGD	16
24.16.seq77921.24	A0A445LVM0_GLYSO/18-189_[117-132]	A0A445LVM0_GLYSO	QHRFGKSSDKVLQWSS	QHRFGKSSDKVLQWSS	16
24.16.seq77920.24	A0A3Q2D6J5_CYPVA/333-508_[122-137]	A0A3Q2D6J5_CYPVA	PESLRYIKRKQGALEW	PESLRYIKRKQGALEW	16
24.16.seq7792.24	A0A2K1X1Q8_POPTR/21-200_A0A2K1X1Q8.1_[6]	A0A2K1X1Q8_POPTR	SQNYASSKWCLDELLK	SQNYASSKWALDELLK	16
24.16.seq77919.24	A0A072ULS4_MEDTR/19-199_[29-44]	A0A072ULS4_MEDTR	IRTFIDDKELQRGDEI	IRTFIDDKELQRGDEI	16
24.16.seq77918.24	W9RKT7_9ROSA/55-237_[159-174]	W9RKT7_9ROSA	ILKDILEKLSCISASD	ILKDILEKLSAISASD	16
24.16.seq77917.24	F4K382_ARATH/11-189_[100-115]	F4K382_ARATH	MDVRKQIGKLYEAFSL	MDVRKQIGKLYEAFSL	16
24.16.seq77916.24	A0A212F0U4_DANPL/366-451_[38-53]	A0A212F0U4_DANPL	HVPENYLTEQITNAAE	HVPENYLTEQITNAAE	16
24.16.seq77915.24	A0A151TFT0_CAJCA/14-190_[102-117]	A0A151TFT0_CAJCA	RHQKESYAEALAKQET	RHQKESYAEALAKQET	16
24.16.seq77914.24	A0A1U8AKR3_NELNU/17-198_[162-177]	A0A1U8AKR3_NELNU	VVFTKLSKKMLDVTTY	VVFTKLSKKMLDVTTY	16
24.16.seq77913.24	A0A059CX93_EUCGR/22-199_[155-170]	A0A059CX93_EUCGR	VMEEVFSKLMPKQRNW	VMEEVFSKLMPKQRNW	16
24.16.seq77912.24	B0WN59_CULQU/876-1039_[101-116]	B0WN59_CULQU	GDIENLDSELKAYLKM	GDIENLDSELKAYLKM	16
24.16.seq77911.24	A0A1B0AP23_9MUSC/184-354_[108-123]	A0A1B0AP23_9MUSC	LKVYTHMRYGVTNSLF	LKVYTHMRYGVTNSLF	16
24.16.seq77910.24	A0A067K5V4_JATCU/151-315_[123-138]	A0A067K5V4_JATCU	ATICGWESQQWEEMVL	ATIAGWESQQWEEMVL	16
24.16.seq7791.24	A0A2K1X1Q8_POPTR/21-200_A0A2K1X1Q8.1_[5]	A0A2K1X1Q8_POPTR	EEISPSLVKAIEDSML	EEISPSLVKAIEDSML	16
24.16.seq77909.24	A0A2I0JWG2_PUNGR/10-177_[6-21]	A0A2I0JWG2_PUNGR	SFRGPDVRKSFADFLY	SFRGPDVRKSFADFLY	16
24.16.seq77908.24	A0A1S3EDD7_CICAR/31-219_[27-42]	A0A1S3EDD7_CICAR	AEAVVFWDHERSESGE	AEAVVFWDHERSESGE	16
24.16.seq77907.24	A0A2I0JIM2_PUNGR/19-212_[145-160]	A0A2I0JIM2_PUNGR	GVESGLIEQIADDVRS	GVESGLIEQIADDVRS	16
24.16.seq77906.24	A0A498KFR8_MALDO/619-765_[19-34]	A0A498KFR8_MALDO	HLYHALVRNGINTFID	HLYHALVRNGINTFID	16
24.16.seq77905.24	A0A067DCV1_CITSI/8-191_[128-143]	A0A067DCV1_CITSI	VQKWRYALRETSHLAG	VQKWRYALRETSHLAG	16
24.16.seq77904.24	A0A2U1P108_ARTAN/13-211_[151-166]	A0A2U1P108_ARTAN	VDFISKVVDTIDCKLD	VDFISKVVDTIDAKLD	16
24.16.seq77903.24	A0A2U1N7E8_ARTAN/243-419_[7-22]	A0A2U1N7E8_ARTAN	FRGADIRTNFLGHLYE	FRGADIRTNFLGHLYE	16
24.16.seq77902.24	A0A445GXD5_GLYSO/14-202_[14-29]	A0A445GXD5_GLYSO	FSFTGFLYKGLFDHGF	FSFTGFLYKGLFDHGF	16
24.16.seq77901.24	A0A151MM37_ALLMI/618-738_[93-108]	A0A151MM37_ALLMI	ALRLALPLRSLSDGTG	ALRLALPLRSLSDGTG	16
24.16.seq77900.24	A0A059B0B2_EUCGR/15-169_[41-56]	A0A059B0B2_EUCGR	GEKISPALMEAIEESQ	GEKISPALMEAIEESQ	16
24.16.seq7790.24	A0A2K1X1Q8_POPTR/21-200_A0A2K1X1Q8.1_[4]	A0A2K1X1Q8_POPTR	DNDLRRGEEISPSLVK	DNDLRRGEEISPSLVK	16
24.16.seq779.24	A0A0D3B4U1_BRAOL/32-210_A0A0D3B4U1.1_[9]	A0A0D3B4U1_BRAOL	LKEREGSSSSEPIIKH	LKEREGSSSSEPIIKH	16
24.16.seq77899.24	A0A067K4J6_JATCU/26-170_[129-144]	A0A067K4J6_JATCU	RNALKTVCGISGWYKP	RNALKTVAGISGWYKP	16
24.16.seq77898.24	A0A2K3PLK8_TRIPR/5-181_[27-42]	A0A2K3PLK8_TRIPR	KNIKIFIVYGLERGDE	KNIKIFIVYGLERGDE	16
24.16.seq77897.24	A0A072UBF2_MEDTR/17-147_[107-122]	A0A072UBF2_MEDTR	GSYGEALAEHEKRDWA	GSYGEALAEHEKRDWA	16
24.16.seq77896.24	A0A371G0Y8_MUCPR/15-199_[65-80]	A0A371G0Y8_MUCPR	NYASSSFCLNELACIL	NYASSSFALNELAAIL	16
24.16.seq77895.24	A0A371G046_MUCPR/10-195_[93-108]	A0A371G046_MUCPR	VQPKNVRPQLGSYKHS	VQPKNVRPQLGSYKHS	16
24.16.seq77894.24	A0A2I4DIX7_JUGRE/30-185_[94-109]	A0A2I4DIX7_JUGRE	KPSQLRVGNKYDGTYV	KPSQLRVGNKYDGTYV	16
24.16.seq77893.24	A0A072UIC3_MEDTR/20-200_[10-25]	A0A072UIC3_MEDTR	EDTRRSFTSHLYDALS	EDTRRSFTSHLYDALS	16
24.16.seq77892.24	A0A2U1P4B4_ARTAN/17-207_[136-151]	A0A2U1P4B4_ARTAN	MEIWKNALIQVANLKG	MEIWKNALIQVANLKG	16
24.16.seq77891.24	A0A059AYU5_EUCGR/12-191_[95-110]	A0A059AYU5_EUCGR	YEVEPREVKEGRQSYG	YEVEPREVKEGRQSYG	16
24.16.seq77890.24	M1BK03_SOLTU/5-192_[107-122]	M1BK03_SOLTU	FEQDFLMYEQRYRSGT	FEQDFLMYEQRYRSGT	16
24.16.seq7789.24	A0A2K1X1Q8_POPTR/21-200_A0A2K1X1Q8.1_[3]	A0A2K1X1Q8_POPTR	LERKNILTFIDNDLRR	LERKNILTFIDNDLRR	16
24.16.seq77889.24	A0A072UAM8_MEDTR/8-185_[98-113]	A0A072UAM8_MEDTR	TQLRHQSGSYGEHFTK	TQLRHQSGSYGEHFTK	16
24.16.seq77888.24	K1QZS6_CRAGI/402-546_[102-117]	K1QZS6_CRAGI	KHMTSTIKNLLRKSSY	KHMTSTIKNLLRKSSY	16
24.16.seq77887.24	A0A2K3MW26_TRIPR/12-198_[13-28]	A0A2K3MW26_TRIPR	RKTFISHLNATLTNAG	RKTFISHLNATLTNAG	16
24.16.seq77886.24	G1TED9_RABIT/756-869_[32-47]	G1TED9_RABIT	CLEERDFQAGVLGLEA	ALEERDFQAGVLGLEA	16
24.16.seq77885.24	A0A2K3P610_TRIPR/13-193_[13-28]	A0A2K3P610_TRIPR	RENFTRDLYDSLDQKG	RENFTRDLYDSLDQKG	16
24.16.seq77884.24	A0A099ZSK7_TINGU/349-502_[15-30]	A0A099ZSK7_TINGU	VENFVYQILPDVLENE	VENFVYQILPDVLENE	16
24.16.seq77883.24	M3Z4X4_MUSPF/692-855_[103-118]	M3Z4X4_MUSPF	LSRFQLMKHRGIAGFV	LSRFQLMKHRGIAGFV	16
24.16.seq77882.24	D7MKY7_ARALL/14-189_[96-111]	D7MKY7_ARALL	DPSTVRGVRGKFGDAF	DPSTVRGVRGKFGDAF	16
24.16.seq77881.24	A0A0L9TCR8_PHAAN/17-221_[108-123]	A0A0L9TCR8_PHAAN	RAQRRAEAQAKIRITA	RAQRRAEAQAKIRITA	16
24.16.seq77880.24	W5JUT7_ANODA/910-1078_[133-148]	W5JUT7_ANODA	YAMPHPPRAHSKGASG	YAMPHPPRAHSKGASG	16
24.16.seq7788.24	M4ETB5_BRARP/40-217_M4ETB5.1_[7]	M4ETB5_BRARP	DELVKILECKRVNGQT	DELVKILEAKRVNGQT	16
24.16.seq77879.24	A0A0D3B1Q0_BRAOL/19-195_[108-123]	A0A0D3B1Q0_BRAOL	KFRDLVECLDEETKNK	KFRDLVEALDEETKNK	16
24.16.seq77878.24	A0A1J7HT03_LUPAN/21-200_[30-45]	A0A1J7HT03_LUPAN	KTFKDDHDLEKGTVIS	KTFKDDHDLEKGTVIS	16
24.16.seq77877.24	A0A1S3IEW7_LINUN/397-543_[20-35]	A0A1S3IEW7_LINUN	PNLENDEQFNFRLCIH	PNLENDEQFNFRLAIH	16
24.16.seq77876.24	W4Z1B5_STRPU/116-263_[113-128]	W4Z1B5_STRPU	PYIHWTEDARGQECFW	PYIHWTEDARGQEAFW	16
24.16.seq77875.24	D7MKX0_ARALL/16-205_[1-16]	D7MKX0_ARALL	VFINFRGEELRRGFIS	VFINFRGEELRRGFIS	16
24.16.seq77874.24	A0A3Q0T552_AMPCI/660-822_[117-132]	A0A3Q0T552_AMPCI	QTYLEWPKDEKKQQDF	QTYLEWPKDEKKQQDF	16
24.16.seq77873.24	A0A251N6B5_PRUPE/18-198_[116-131]	A0A251N6B5_PRUPE	EERFSSDDKTKVQEWR	EERFSSDDKTKVQEWR	16
24.16.seq77872.24	A0A2G8L3Z0_STIJA/413-559_[114-129]	A0A2G8L3Z0_STIJA	QNRQKSKVSMEKSFMK	QNRQKSKVSMEKSFMK	16
24.16.seq77871.24	A0A3Q3ETB8_9LABR/416-591_[138-153]	A0A3Q3ETB8_9LABR	PKSNKLSSKFWKQLQY	PKSNKLSSKFWKQLQY	16
24.16.seq77870.24	A0A452CIL9_BALAS/503-649_[119-134]	A0A452CIL9_BALAS	AQERPLFWARIRNALG	AQERPLFWARIRNALG	16
24.16.seq7787.24	M4ETB5_BRARP/40-217_M4ETB5.1_[5]	M4ETB5_BRARP	QTLAPSLTQAIINSRI	QTLAPSLTQAIINSRI	16
24.16.seq77869.24	A0A1U8Q5Y6_NELNU/17-199_[118-133]	A0A1U8Q5Y6_NELNU	EEHFKAVEMMEEVQRW	EEHFKAVEMMEEVQRW	16
24.16.seq77868.24	A0A059CGQ4_EUCGR/53-225_[117-132]	A0A059CGQ4_EUCGR	DATCHEESAKWRKAMT	DATAHEESAKWRKAMT	16
24.16.seq77867.24	A0A2P6PI16_ROSCH/1-94_[77-92]	A0A2P6PI16_ROSCH	FTELNQIIPIYEGLVG	FTELNQIIPIYEGLVG	16
24.16.seq77866.24	A0A2K3NW26_TRIPR/21-197_[16-31]	A0A2K3NW26_TRIPR	FASYLYSALTQAGYST	FASYLYSALTQAGYST	16
24.16.seq77865.24	A0A059C9L9_EUCGR/78-238_[19-34]	A0A059C9L9_EUCGR	LLHDYLTRLDLRPFLD	LLHDYLTRLDLRPFLD	16
24.16.seq77864.24	A0A2P6PKG6_ROSCH/12-190_[22-37]	A0A2P6PKG6_ROSCH	TALDDKGITTFRDDPE	TALDDKGITTFRDDPE	16
24.16.seq77863.24	D7KPJ9_ARALL/175-350_[157-172]	D7KPJ9_ARALL	KRVLDELSNTPEKVGE	KRVLDELSNTPEKVGE	16
24.16.seq77862.24	A0A210PT17_MIZYE/732-880_[24-39]	A0A210PT17_MIZYE	DNGKLMNVDFRGEHKL	DNGKLMNVDFRGEHKL	16
24.16.seq77861.24	A0A1S4D5U7_TOBAC/17-185_[31-46]	A0A1S4D5U7_TOBAC	TFIDEELRKGDVISSK	TFIDEELRKGDVISSK	16
24.16.seq77860.24	A0A3N7ED12_POPTR/9-186_[98-113]	A0A3N7ED12_POPTR	PSDVEEQNGSFGEALL	PSDVEEQNGSFGEALL	16
24.16.seq7786.24	M4ETB5_BRARP/40-217_M4ETB5.1_[4]	M4ETB5_BRARP	DQGIERSQTLAPSLTQ	DQGIERSQTLAPSLTQ	16
24.16.seq77859.24	A0A2R6PTC8_ACTCH/32-153_[14-29]	A0A2R6PTC8_ACTCH	TVASLLYDHLVGLNLR	TVASLLYDHLVGLNLR	16
24.16.seq77858.24	G7IW61_MEDTR/14-198_[159-174]	G7IW61_MEDTR	KIVKAVSVKINRIPLH	KIVKAVSVKINRIPLH	16
24.16.seq77857.24	A0A2K3P9T3_TRIPR/29-208_[123-138]	A0A2K3P9T3_TRIPR	ELVQRWRVALAKVANL	ELVQRWRVALAKVANL	16
24.16.seq77856.24	A0A1S3VQ06_VIGRR/16-205_[140-155]	A0A1S3VQ06_VIGRR	SGWDCSVTRMESEVID	SGWDASVTRMESEVID	16
24.16.seq77855.24	A0A498IZQ7_MALDO/59-252_[124-139]	A0A498IZQ7_MALDO	VIGWKAALAEATGLSG	VIGWKAALAEATGLSG	16
24.16.seq77854.24	A0A0D2UYX6_GOSRA/29-210_[112-127]	A0A0D2UYX6_GOSRA	SFNHHESNRLPQVQRW	SFNHHESNRLPQVQRW	16
24.16.seq77853.24	A0A0P7UKU9_SCLFO/4-122_[85-100]	A0A0P7UKU9_SCLFO	GSRRFWKHVRYLMPPG	GSRRFWKHVRYLMPPG	16
24.16.seq77852.24	A0A2I4GEB2_JUGRE/28-205_[138-153]	A0A2I4GEB2_JUGRE	LSGFPLAKFRDESTFI	LSGFPLAKFRDESTFI	16
24.16.seq77851.24	Q9SSN2_ARATH/8-188_[8-23]	Q9SSN2_ARATH	RGVDTRRNFISFLYKE	RGVDTRRNFISFLYKE	16
24.16.seq77850.24	A0A4D9E2J8_9SAUR/387-558_[119-134]	A0A4D9E2J8_9SAUR	SRRVVKWKEDKSLPSN	SRRVVKWKEDKSLPSN	16
24.16.seq7785.24	M4ETB5_BRARP/40-217_M4ETB5.1_[3]	M4ETB5_BRARP	FNNSGIMMFDDQGIER	FNNSGIMMFDDQGIER	16
24.16.seq77849.24	A0A2U1MJ60_ARTAN/11-205_[67-82]	A0A2U1MJ60_ARTAN	ASSTWCMKELVKILEC	ASSTWAMKELVKILEA	16
24.16.seq77848.24	D7M0D4_ARALL/10-179_[106-121]	D7M0D4_ARALL	TFPGVSPEEISSWKAA	TFPGVSPEEISSWKAA	16
24.16.seq77847.24	A0A2I0JW21_PUNGR/10-189_[5-20]	A0A2I0JW21_PUNGR	LSFRGRDVRKSFADCL	LSFRGRDVRKSFADAL	16
24.16.seq77846.24	A0A182J1B0_9DIPT/768-929_[14-29]	A0A182J1B0_9DIPT	ITEHLVPTLERAPMNF	ITEHLVPTLERAPMNF	16
24.16.seq77845.24	H0VSQ0_CAVPO/673-836_[27-42]	H0VSQ0_CAVPO	PSFRLCLHYRDFIPGV	PSFRLALHYRDFIPGV	16
24.16.seq77844.24	A0A2I0HY20_PUNGR/72-151_[30-45]	A0A2I0HY20_PUNGR	RTFRDNEELHVGEEIC	RTFRDNEELHVGEEIA	16
24.16.seq77843.24	A0A251N6B5_PRUPE/18-198_[32-47]	A0A251N6B5_PRUPE	FRDEPKISKGKAISRE	FRDEPKISKGKAISRE	16
24.16.seq77842.24	A0A059BAS2_EUCGR/1-181_[107-122]	A0A059BAS2_EUCGR	GVESATINNWKKALQI	GVESATINNWKKALQI	16
24.16.seq77841.24	A0A2R2MN15_LINUN/694-842_[132-147]	A0A2R2MN15_LINUN	DLFWKKLRMALKRNKV	DLFWKKLRMALKRNKV	16
24.16.seq77840.24	G7KIG4_MEDTR/17-201_[161-176]	G7KIG4_MEDTR	RDILDKTERVLHVAKY	RDILDKTERVLHVAKY	16
24.16.seq7784.24	A0A2P6SAG8_ROSCH/22-203_A0A2P6SAG8.1_[7]	A0A2P6SAG8_ROSCH	DELVMILERKRTSDHV	DELVMILERKRTSDHV	16
24.16.seq77839.24	A0A452IGX5_9SAUR/792-913_[26-41]	A0A452IGX5_9SAUR	KYHWRLCLHYRDFEPG	KYHWRLALHYRDFEPG	16
24.16.seq77838.24	V4M5V3_EUTSA/8-168_[125-140]	V4M5V3_EUTSA	STNYLRDDEMLVNEIA	STNYLRDDEMLVNEIA	16
24.16.seq77837.24	A0A445E5X1_ARAHY/1-99_[53-68]	A0A445E5X1_ARAHY	EASNLSGFHYPSKYQD	EASNLSGFHYPSKYQD	16
24.16.seq77836.24	A0A072UCB5_MEDTR/8-186_[95-110]	A0A072UCB5_MEDTR	VDPTDVRRHTCSYGEY	VDPTDVRRHTASYGEY	16
24.16.seq77835.24	A0A2U1Q9C4_ARTAN/1213-1400_[104-119]	A0A2U1Q9C4_ARTAN	HVRKQESSFGKTLFKH	HVRKQESSFGKTLFKH	16
24.16.seq77834.24	A0A2K3N470_TRIPR/256-400_[0-15]	A0A2K3N470_TRIPR	QYDIFISFRGKDTRDS	QYDIFISFRGKDTRDS	16
24.16.seq77833.24	A0A1S3E0F0_CICAR/521-719_[70-85]	A0A1S3E0F0_CICAR	WCMLELETIMDIGRTQ	WAMLELETIMDIGRTQ	16
24.16.seq77832.24	D7MLF6_ARALL/15-87_[11-26]	D7MLF6_ARALL	ELRDNFISHLEGALAL	ELRDNFISHLEGALAL	16
24.16.seq77831.24	A0A059C5D4_EUCGR/38-220_[148-163]	A0A059C5D4_EUCGR	NRGKGEFLKEVVNKVL	NRGKGEFLKEVVNKVL	16
24.16.seq77830.24	S4S0S4_PETMA/651-813_[31-46]	S4S0S4_PETMA	KLCIHERDFMPGEWIV	KLAIHERDFMPGEWIV	16
24.16.seq7783.24	A0A2P6SAG8_ROSCH/22-203_A0A2P6SAG8.1_[6]	A0A2P6SAG8_ROSCH	SKDYTSSRWCLDELVM	SKDYTSSRWALDELVM	16
24.16.seq77829.24	A0A0D3E6K8_BRAOL/62-212_[86-101]	A0A0D3E6K8_BRAOL	LFEHPTSYQASQLRSA	LFEHPTSYQASQLRSA	16
24.16.seq77828.24	A0A1S2ZQ76_ERIEU/640-801_[138-153]	A0A1S2ZQ76_ERIEU	VSINIKLTEQAKEVCH	VSINIKLTEQAKEVAH	16
24.16.seq77827.24	R0H4I1_9BRAS/8-199_[130-145]	R0H4I1_9BRAS	SINSRIKRWKKALKIV	SINSRIKRWKKALKIV	16
24.16.seq77826.24	L5K2Q4_PTEAL/282-440_[13-28]	L5K2Q4_PTEAL	GEEHTFAVETLPRVLE	GEEHTFAVETLPRVLE	16
24.16.seq77825.24	K7JAI2_NASVI/1062-1212_[103-118]	K7JAI2_NASVI	ELDPDIRLYLKTNTYL	ELDPDIRLYLKTNTYL	16
24.16.seq77824.24	A0A058ZT05_EUCGR/18-159_[38-53]	A0A058ZT05_EUCGR	LEGGEEISSGLLEGID	LEGGEEISSGLLEGID	16
24.16.seq77823.24	A0A2J6M1N3_LACSA/23-225_[39-54]	A0A2J6M1N3_LACSA	HKTGDLKQEWLRVIKA	HKTGDLKQEWLRVIKA	16
24.16.seq77822.24	A0A2K3P7E5_TRIPR/336-492_[38-53]	A0A2K3P7E5_TRIPR	LRNGDQISPTLVNAIE	LRNGDQISPTLVNAIE	16
24.16.seq77821.24	A0A455BYH9_PHYMC/1-79_[61-76]	A0A455BYH9_PHYMC	TKFWKEVSRPTSARIL	TKFWKEVSRPTSARIL	16
24.16.seq77820.24	F4IF05_ARATH/38-216_[107-122]	F4IF05_ARATH	GVVSKQFKKHEKRQSR	GVVSKQFKKHEKRQSR	16
24.16.seq7782.24	A0A2P6SAG8_ROSCH/22-203_A0A2P6SAG8.1_[5]	A0A2P6SAG8_ROSCH	ENIKEKLGKAIQQSQS	ENIKEKLGKAIQQSQS	16
24.16.seq77819.24	A0A2K3LAM2_TRIPR/15-200_[33-48]	A0A2K3LAM2_TRIPR	IDDRELHGGDEISPSL	IDDRELHGGDEISPSL	16
24.16.seq77818.24	F6Y5V3_XENTR/787-937_[8-23]	F6Y5V3_XENTR	NFHDEKWVFRQLVPNL	NFHDEKWVFRQLVPNL	16
24.16.seq77817.24	A0A3B5Q8M4_XIPMA/796-949_[134-149]	A0A3B5Q8M4_XIPMA	VQRALQAGDAPENSDM	VQRALQAGDAPENSDM	16
24.16.seq77816.24	R0HCG3_9BRAS/58-239_[39-54]	R0HCG3_9BRAS	EIGQRISPELDRAIGE	EIGQRISPELDRAIGE	16
24.16.seq77815.24	G7ZVE9_MEDTR/16-196_[13-28]	G7ZVE9_MEDTR	RAGFTSHLHAALSRTY	RAGFTSHLHAALSRTY	16
24.16.seq77814.24	A0A3Q7W205_URSAR/379-513_[116-131]	A0A3Q7W205_URSAR	DLQDSLKHLVEVQEMP	DLQDSLKHLVEVQEMP	16
24.16.seq77813.24	F4KBQ6_ARATH/12-183_[100-115]	F4KBQ6_ARATH	RAANPDGEGNLDGEFS	RAANPDGEGNLDGEFS	16
24.16.seq77812.24	G1KNW6_ANOCA/163-326_[10-25]	G1KNW6_ANOCA	STDDRKFVNFIVKPHL	STDDRKFVNFIVKPHL	16
24.16.seq77811.24	A0A0R0G0Q0_SOYBN/11-190_[111-126]	A0A0R0G0Q0_SOYBN	EALNSHKKRFNDDQEK	EALNSHKKRFNDDQEK	16
24.16.seq77810.24	A0A059CQ80_EUCGR/63-219_[10-25]	A0A059CQ80_EUCGR	KDTRKGFTDYLYTSLV	KDTRKGFTDYLYTSLV	16
24.16.seq7781.24	A0A2P6SAG8_ROSCH/22-203_A0A2P6SAG8.1_[4]	A0A2P6SAG8_ROSCH	DPELERGENIKEKLGK	DPELERGENIKEKLGK	16
24.16.seq77809.24	A0A2D0R056_ICTPU/297-446_[127-142]	A0A2D0R056_ICTPU	DEAERIHFWERLRRNI	DEAERIHFWERLRRNI	16
24.16.seq77808.24	A0A194RAT4_PAPMA/1023-1194_[128-143]	A0A194RAT4_PAPMA	LKTGSRLQWGQKRFWE	LKTGSRLQWGQKRFWE	16
24.16.seq77807.24	A0A2I4DID4_JUGRE/50-199_[78-93]	A0A2I4DID4_JUGRE	FAEVFTAHEKDPKIDK	FAEVFTAHEKDPKIDK	16
24.16.seq77806.24	A0A2P6QMM3_ROSCH/29-199_[99-114]	A0A2P6QMM3_ROSCH	PSVVRYQKDTFGVALQ	PSVVRYQKDTFGVALQ	16
24.16.seq77805.24	A0A2R9AG09_PANPA/385-565_[34-49]	A0A2R9AG09_PANPA	YKLFIFGRDEFPGQAV	YKLFIFGRDEFPGQAV	16
24.16.seq77804.24	M4D252_BRARP/17-197_[152-167]	M4D252_BRARP	QIVGEVVKVLSSDLER	QIVGEVVKVLSSDLER	16
24.16.seq77803.24	A0A059A134_EUCGR/15-200_[130-145]	A0A059A134_EUCGR	EALTKAAKIKGWHIKD	EALTKAAKIKGWHIKD	16
24.16.seq77802.24	A0A2P6SAG8_ROSCH/22-203_[28-43]	A0A2P6SAG8_ROSCH	GFHTFRDDPELERGEN	GFHTFRDDPELERGEN	16
24.16.seq77801.24	A0A2P6SC93_ROSCH/16-197_[123-138]	A0A2P6SC93_ROSCH	TDKVPKWKESLVKAAN	TDKVPKWKESLVKAAN	16
24.16.seq77800.24	G7J6M2_MEDTR/82-262_[122-137]	G7J6M2_MEDTR	SKDKLQKWKDALTEAA	SKDKLQKWKDALTEAA	16
24.16.seq7780.24	A0A2P6SAG8_ROSCH/22-203_A0A2P6SAG8.1_[3]	A0A2P6SAG8_ROSCH	LVNAGFHTFRDDPELE	LVNAGFHTFRDDPELE	16
24.16.seq778.24	A0A0D3B4U1_BRAOL/32-210_A0A0D3B4U1.1_[7]	A0A0D3B4U1_BRAOL	DELVEIMKNMEKGSLR	DELVEIMKNMEKGSLR	16
24.16.seq77799.24	A0A2U1ML58_ARTAN/14-191_[2-17]	A0A2U1ML58_ARTAN	DVYLSFRYEVRKKFVD	DVYLSFRYEVRKKFVD	16
24.16.seq77798.24	A0A072U5T2_MEDTR/27-225_[120-135]	A0A072U5T2_MEDTR	ISKKEEEDDESLDLKL	ISKKEEEDDESLDLKL	16
24.16.seq77797.24	A0A1S3TZ30_VIGRR/15-211_[172-187]	A0A1S3TZ30_VIGRR	VGIDKKIEEVVSWIKE	VGIDKKIEEVVSWIKE	16
24.16.seq77796.24	W5NFA1_LEPOC/280-436_[3-18]	W5NFA1_LEPOC	AFVAYSERDFQWVLHE	AFVAYSERDFQWVLHE	16
24.16.seq77795.24	A0A2U1LXL9_ARTAN/14-159_[15-30]	A0A2U1LXL9_ARTAN	NFVDHLYYALKQKGVV	NFVDHLYYALKQKGVV	16
24.16.seq77794.24	A0A2P6PJS4_ROSCH/72-260_[158-173]	A0A2P6PJS4_ROSCH	TERELVEAIVGDIGRK	TERELVEAIVGDIGRK	16
24.16.seq77793.24	Q9FN83_ARATH/17-189_[140-155]	Q9FN83_ARATH	WRDDSKLIKKIVKDIS	WRDDSKLIKKIVKDIS	16
24.16.seq77792.24	A0A2K1R5R3_POPTR/250-422_[119-134]	A0A2K1R5R3_POPTR	NEEKVQRWMNIFSEVE	NEEKVQRWMNIFSEVE	16
24.16.seq77791.24	A0A371GS62_MUCPR/14-190_[93-108]	A0A371GS62_MUCPR	VEPSDVRHQKGIYGKA	VEPSDVRHQKGIYGKA	16
24.16.seq77790.24	I1MKU1_SOYBN/21-195_[145-160]	I1MKU1_SOYBN	EATLIETIVGHIQKKI	EATLIETIVGHIQKKI	16
24.16.seq7779.24	A0A1S3PNU5_SALSA/405-616_A0A1S3PNU5.1_[7]	A0A1S3PNU5_SALSA	ERQMAMHRALLEDSLK	ERQMAMHRALLEDSLK	16
24.16.seq77789.24	M1C8N7_SOLTU/18-203_[135-150]	M1C8N7_SOLTU	KIALTAAANLKGYDVC	KIALTAAANLKGYDVA	16
24.16.seq77788.24	A0A2I0JWY9_PUNGR/2-178_[38-53]	A0A2I0JWY9_PUNGR	IRKGREIWPEIREAIR	IRKGREIWPEIREAIR	16
24.16.seq77787.24	A0A1R3KUX2_9ROSI/16-194_[156-171]	A0A1R3KUX2_9ROSI	IVKDVLKKLTYDSLTY	IVKDVLKKLTYDSLTY	16
24.16.seq77786.24	A0A397XV09_BRACM/8-185_[162-177]	A0A397XV09_BRACM	KFLSTTSKDFNDFVGI	KFLSTTSKDFNDFVGI	16
24.16.seq77785.24	A0A072UCL0_MEDTR/19-201_[144-159]	A0A072UCL0_MEDTR	LSGYHYSPSEYEYKFI	LSGYHYSPSEYEYKFI	16
24.16.seq77784.24	A0A072V3S0_MEDTR/9-197_[158-173]	A0A072V3S0_MEDTR	VLRNIKPVSLLVGEYL	VLRNIKPVSLLVGEYL	16
24.16.seq77783.24	A0A445BP24_ARAHY/19-204_[39-54]	A0A445BP24_ARAHY	DKGGLIWDELLHAIRN	DKGGLIWDELLHAIRN	16
24.16.seq77782.24	A0A2C9V7J0_MANES/12-195_[162-177]	A0A2C9V7J0_MANES	VTKKFSHMSSKDDSYD	VTKKFSHMSSKDDSYD	16
24.16.seq77781.24	G3T9W3_LOXAF/386-544_[127-142]	G3T9W3_LOXAF	RWSGDFTEESQSAKTK	RWSGDFTEESQSAKTK	16
24.16.seq77780.24	A0A498MHZ6_LABRO/627-717_[52-67]	A0A498MHZ6_LABRO	KGILKWRQNAGDRAKG	KGILKWRQNAGDRAKG	16
24.16.seq7778.24	A0A1S3PNU5_SALSA/405-616_A0A1S3PNU5.1_[5]	A0A1S3PNU5_SALSA	EAVVDAVEESMWASRR	EAVVDAVEESMWASRR	16
24.16.seq77779.24	A0A498JXN1_MALDO/78-254_[67-82]	A0A498JXN1_MALDO	AYSTCCLDELAKSVEC	AYSTAALDELAKSVEA	16
24.16.seq77778.24	A0A059AT75_EUCGR/21-202_[103-118]	A0A059AT75_EUCGR	PRDVRKQSGQFGDGFE	PRDVRKQSGQFGDGFE	16
24.16.seq77777.24	A0A2P5F255_TREOI/32-215_[72-87]	A0A2P5F255_TREOI	CLEELAKIVECSKKEE	ALEELAKIVEASKKEE	16
24.16.seq77776.24	F7G8C0_ORNAN/643-800_[9-24]	F7G8C0_ORNAN	GKDFEWVQRAFLMHLD	GKDFEWVQRAFLMHLD	16
24.16.seq77775.24	A0A1A9WFF1_9MUSC/1037-1186_[123-138]	A0A1A9WFF1_9MUSC	QKLRIALPNVRSKRTT	QKLRIALPNVRSKRTT	16
24.16.seq77774.24	I1KEB4_SOYBN/18-200_[142-157]	I1KEB4_SOYBN	GWDIRNKQQHPVIEEI	GWDIRNKQQHPVIEEI	16
24.16.seq77773.24	A0A1S2YVW0_CICAR/27-206_[69-84]	A0A1S2YVW0_CICAR	TWCLDELQKIVECGKC	TWALDELQKIVEAGKA	16
24.16.seq77772.24	A0A2I4G4W6_JUGRE/15-188_[144-159]	A0A2I4G4W6_JUGRE	NGHEPDFIQSIVEEIS	NGHEPDFIQSIVEEIS	16
24.16.seq77771.24	A0A1S3T7K7_VIGRR/22-213_[65-80]	A0A1S3T7K7_VIGRR	YTESTCSLRHLEKIIE	YTESTASLRHLEKIIE	16
24.16.seq77770.24	F4JU08_ARATH/8-188_[152-167]	F4JU08_ARATH	LVEEIVRAIKRRLQGK	LVEEIVRAIKRRLQGK	16
24.16.seq7777.24	A0A059AYR5_EUCGR/6-207_A0A059AYR5.1_[11]	A0A059AYR5_EUCGR	PRQVVKLKSMLNLESR	PRQVVKLKSMLNLESR	16
24.16.seq77769.24	W1NF05_AMBTC/16-166_[28-43]	W1NF05_AMBTC	VLSFVDSHEIRKGENL	VLSFVDSHEIRKGENL	16
24.16.seq77768.24	A0A1R3HT05_COCAP/39-222_[115-130]	A0A1R3HT05_COCAP	EAAFKQHEMRYNKDKA	EAAFKQHEMRYNKDKA	16
24.16.seq77767.24	A0A2G3AZL3_CAPCH/18-226_[111-126]	A0A2G3AZL3_CAPCH	AKAFEEYELKYKDDVE	AKAFEEYELKYKDDVE	16
24.16.seq77766.24	A0A0S3SX63_PHAAN/109-291_[114-129]	A0A0S3SX63_PHAAN	QSLSNRTLTEESEKQR	QSLSNRTLTEESEKQR	16
24.16.seq77765.24	A0A445E716_ARAHY/18-193_[159-174]	A0A445E716_ARAHY	EVSNNLKRVPLHIADY	EVSNNLKRVPLHIADY	16
24.16.seq77764.24	A0A0D3B0L2_BRAOL/58-233_[113-128]	A0A0D3B0L2_BRAOL	CVGETKENIGRWRQAF	AVGETKENIGRWRQAF	16
24.16.seq77763.24	A0A067DFQ6_CITSI/21-197_[141-156]	A0A067DFQ6_CITSI	SRVYRTESALIEEIVN	SRVYRTESALIEEIVN	16
24.16.seq77762.24	A0A444Y5N9_ARAHY/1-132_[78-93]	A0A444Y5N9_ARAHY	KRWRKDMKYLSKLYGF	KRWRKDMKYLSKLYGF	16
24.16.seq77761.24	G7KJQ6_MEDTR/43-147_[41-56]	G7KJQ6_MEDTR	VHIIHCFKVRHQTGSY	VHIIHAFKVRHQTGSY	16
24.16.seq77760.24	A0A067L2U4_JATCU/43-225_[138-153]	A0A067L2U4_JATCU	NDLGAFVSNEIKNDQM	NDLGAFVSNEIKNDQM	16
24.16.seq7776.24	A0A059AYR5_EUCGR/6-207_A0A059AYR5.1_[9]	A0A059AYR5_EUCGR	HVAKHPVGIPRQVVKL	HVAKHPVGIPRQVVKL	16
24.16.seq77759.24	A0A059C954_EUCGR/64-239_[32-47]	A0A059C954_EUCGR	FLDDNELPFGEPIKPE	FLDDNELPFGEPIKPE	16
24.16.seq77758.24	A0A2K3K3Z4_TRIPR/9-157_[32-47]	A0A2K3K3Z4_TRIPR	FKDDTELQRGEVIAPE	FKDDTELQRGEVIAPE	16
24.16.seq77757.24	A0A3B4A9L2_9GOBI/379-554_[128-143]	A0A3B4A9L2_9GOBI	KMLTVIKWHGPKSNKL	KMLTVIKWHGPKSNKL	16
24.16.seq77756.24	G7JF22_MEDTR/8-188_[135-150]	G7JF22_MEDTR	LTQAGNISGCDLGNKP	LTQAGNISGADLGNKP	16
24.16.seq77755.24	A0A2I3RAM8_PANTR/176-316_[43-58]	A0A2I3RAM8_PANTR	SIASELIEKRLARRPR	SIASELIEKRLARRPR	16
24.16.seq77754.24	A0A226NVA6_COLVI/285-411_[99-114]	A0A226NVA6_COLVI	WKRLVFEMPGKKKEVV	WKRLVFEMPGKKKEVV	16
24.16.seq77753.24	A0A445D435_ARAHY/213-417_[147-162]	A0A445D435_ARAHY	GNEYEHEFIGKIVRVV	GNEYEHEFIGKIVRVV	16
24.16.seq77752.24	W4XQZ1_STRPU/233-382_[109-124]	W4XQZ1_STRPU	HKLMMKRTYLTWPMEP	HKLMMKRTYLTWPMEP	16
24.16.seq77751.24	V7CQQ2_PHAVU/16-192_[37-52]	V7CQQ2_PHAVU	LNRGEEISPALLSAIE	LNRGEEISPALLSAIE	16
24.16.seq77750.24	A0A1L8F504_XENLA/653-810_[103-118]	A0A1L8F504_XENLA	DLPKRFYKLRKMLRRK	DLPKRFYKLRKMLRRK	16
24.16.seq7775.24	A0A059AYR5_EUCGR/6-207_A0A059AYR5.1_[7]	A0A059AYR5_EUCGR	EEVAKIMECKKQRDLT	EEVAKIMEAKKQRDLT	16
24.16.seq77749.24	V4MHR6_EUTSA/19-203_[21-36]	V4MHR6_EUTSA	NDALNEEGIKTFHDDR	NDALNEEGIKTFHDDR	16
24.16.seq77748.24	A0A251MT24_PRUPE/24-203_[140-155]	A0A251MT24_PRUPE	AGIDSKNQCERKLIEK	AGIDSKNQAERKLIEK	16
24.16.seq77747.24	A0A2G2VE04_CAPBA/18-201_[143-158]	A0A2G2VE04_CAPBA	KGHDIHDGNESEEIQQ	KGHDIHDGNESEEIQQ	16
24.16.seq77746.24	A0A401PZB0_SCYTO/319-493_[109-124]	A0A401PZB0_SCYTO	NSTKLLPESLQLILKS	NSTKLLPESLQLILKS	16
24.16.seq77745.24	A0A067RDD5_ZOONE/1084-1254_[148-163]	A0A067RDD5_ZOONE	NIKKGRKSPSVAVNDL	NIKKGRKSPSVAVNDL	16
24.16.seq77744.24	A0A498JJ86_MALDO/178-312_[96-111]	A0A498JJ86_MALDO	VSPNDILTLQTGSEEA	VSPNDILTLQTGSEEA	16
24.16.seq77743.24	A0A0R0KES8_SOYBN/26-192_[131-146]	A0A0R0KES8_SOYBN	LKNSANLAGINSTNFR	LKNSANLAGINSTNFR	16
24.16.seq77742.24	A0A445AJV2_ARAHY/5-181_[147-162]	A0A445AJV2_ARAHY	RKSKNSQGLSSIIRGL	RKSKNSQGLSSIIRGL	16
24.16.seq77741.24	A0A1S3ZRV6_TOBAC/15-201_[117-132]	A0A1S3ZRV6_TOBAC	EEKYKTENNERRKKWM	EEKYKTENNERRKKWM	16
24.16.seq77740.24	A0A3Q7EFL2_SOLLC/18-194_[17-32]	A0A3Q7EFL2_SOLLC	TSHLYQGLENRGILTF	TSHLYQGLENRGILTF	16
24.16.seq7774.24	A0A059AYR5_EUCGR/6-207_A0A059AYR5.1_[6]	A0A059AYR5_EUCGR	SENYASSRWCLEEVAK	SENYASSRWALEEVAK	16
24.16.seq77739.24	Q9SSN5_ARATH/8-185_[97-112]	Q9SSN5_ARATH	VEPNHVRWQTGVLAEQ	VEPNHVRWQTGVLAEQ	16
24.16.seq77738.24	A0A1L8HWK7_XENLA/15-131_[3-18]	A0A1L8HWK7_XENLA	DAHVATNIISTLEQNN	DAHVATNIISTLEQNN	16
24.16.seq77737.24	K1PLB7_CRAGI/65-180_[26-41]	K1PLB7_CRAGI	HNLNLCIHHRDFIPGT	HNLNLAIHHRDFIPGT	16
24.16.seq77736.24	A0A3B3DTY6_ORYME/659-819_[120-135]	A0A3B3DTY6_ORYME	LEWPSDQRKQQVFWAS	LEWPSDQRKQQVFWAS	16
24.16.seq77735.24	G3IMP6_CRIGR/625-791_[136-151]	G3IMP6_CRIGR	LQAAINVNLIDTREKC	LQAAINVNLIDTREKA	16
24.16.seq77734.24	A0A2P5AB06_PARAD/30-87_[38-53]	A0A2P5AB06_PARAD	ERGRYISSQLFEAIED	ERGRYISSQLFEAIED	16
24.16.seq77733.24	A0A059B4R1_EUCGR/20-204_[112-127]	A0A059B4R1_EUCGR	GDAFFLHKEKNRYDEE	GDAFFLHKEKNRYDEE	16
24.16.seq77732.24	A0A3N7F9C9_POPTR/18-190_[114-129]	A0A3N7F9C9_POPTR	MEHEKHFNEEKERVSG	MEHEKHFNEEKERVSG	16
24.16.seq77731.24	A0A3Q0FG70_VIGRR/62-259_[102-117]	A0A3Q0FG70_VIGRR	QKGDFGKALEETAQQT	QKGDFGKALEETAQQT	16
24.16.seq77730.24	A0A0S3QWI7_PHAAN/16-193_[101-116]	A0A0S3QWI7_PHAAN	VRKQEKRYKAAFEEYE	VRKQEKRYKAAFEEYE	16
24.16.seq7773.24	A0A059AYR5_EUCGR/6-207_A0A059AYR5.1_[5]	A0A059AYR5_EUCGR	DFIKPALMKAIEDSRI	DFIKPALMKAIEDSRI	16
24.16.seq77729.24	K1P3K5_CRAGI/561-704_[121-136]	K1P3K5_CRAGI	SNKKSAKELFWKRLVA	SNKKSAKELFWKRLVA	16
24.16.seq77728.24	M1BVM0_SOLTU/11-124_[14-29]	M1BVM0_SOLTU	RTFVSHLHKALEQSGI	RTFVSHLHKALEQSGI	16
24.16.seq77727.24	W5NJS0_LEPOC/651-791_[12-27]	W5NJS0_LEPOC	YSWVDSQLVPNLENAG	YSWVDSQLVPNLENAG	16
24.16.seq77726.24	A0A2K5QJ04_CEBCA/163-214_[0-15]	A0A2K5QJ04_CEBCA	LYDAYVSYSDCLEDRK	LYDAYVSYSDALEDRK	16
24.16.seq77725.24	G7JKN3_MEDTR/90-266_[161-176]	G7JKN3_MEDTR	KRLSKHPINTKGLIGI	KRLSKHPINTKGLIGI	16
24.16.seq77724.24	F6SHS8_ORNAN/638-795_[29-44]	F6SHS8_ORNAN	NICLHERNFVPGKSVV	NIALHERNFVPGKSVV	16
24.16.seq77723.24	A0A2I4FVF5_JUGRE/225-402_[96-111]	A0A2I4FVF5_JUGRE	VEPRDVWHQGGTFRDA	VEPRDVWHQGGTFRDA	16
24.16.seq77722.24	A0A398AKW2_BRACM/57-234_[20-35]	A0A398AKW2_BRACM	LLKEFDKKLIIAFKDN	LLKEFDKKLIIAFKDN	16
24.16.seq77721.24	A0A151TEQ1_CAJCA/8-192_[97-112]	A0A151TEQ1_CAJCA	DPSHIRKYSGTYGEAI	DPSHIRKYSGTYGEAI	16
24.16.seq77720.24	V4KCH1_EUTSA/1-124_[86-101]	V4KCH1_EUTSA	GQSSRNWNNDANMIEQ	GQSSRNWNNDANMIEQ	16
24.16.seq7772.24	A0A059AYR5_EUCGR/6-207_A0A059AYR5.1_[4]	A0A059AYR5_EUCGR	SEELQKGDFIKPALMK	SEELQKGDFIKPALMK	16
24.16.seq77719.24	A0A314ZMY6_PRUYE/4-132_[90-105]	A0A314ZMY6_PRUYE	VRRQRGPFAEHFRAHE	VRRQRGPFAEHFRAHE	16
24.16.seq77718.24	F5HJ23_ANOGA/831-986_[100-115]	F5HJ23_ANOGA	IGDIDQLDPELQAYLK	IGDIDQLDPELQAYLK	16
24.16.seq77717.24	A0A3Q7JE37_SOLLC/11-189_[69-84]	A0A3Q7JE37_SOLLC	SRRCLEELAHIIKCKM	SRRALEELAHIIKAKM	16
24.16.seq77716.24	A0A078F1H6_BRANA/1-149_[93-108]	A0A078F1H6_BRANA	ERRKWSQALTDAGNIA	ERRKWSQALTDAGNIA	16
24.16.seq77715.24	A0A059C5E3_EUCGR/10-191_[154-169]	A0A059C5E3_EUCGR	DISTHLDRTPLHIAKH	DISTHLDRTPLHIAKH	16
24.16.seq77714.24	A0A2I4ESY3_JUGRE/27-207_[39-54]	A0A2I4ESY3_JUGRE	RRGEKISLALQKAIEE	RRGEKISLALQKAIEE	16
24.16.seq77713.24	A0A2P6PTM4_ROSCH/17-196_[66-81]	A0A2P6PTM4_ROSCH	ASSGWCLDELVMIMER	ASSGWALDELVMIMER	16
24.16.seq77712.24	A0A2K3K321_TRIPR/1-66_[37-52]	A0A2K3K321_TRIPR	ISVDEYTKRKWKTALH	ISVDEYTKRKWKTALH	16
24.16.seq77711.24	A0A0D3EEK8_BRAOL/40-195_[137-152]	A0A0D3EEK8_BRAOL	SDHIPAQKNRHPARDR	SDHIPAQKNRHPARDR	16
24.16.seq77710.24	A0A2K1Y3K1_POPTR/20-202_[99-114]	A0A2K1Y3K1_POPTR	PSEVADQKGNYKKAFI	PSEVADQKGNYKKAFI	16
24.16.seq7771.24	A0A059AYR5_EUCGR/6-207_A0A059AYR5.1_[3]	A0A059AYR5_EUCGR	LDQKGFYTYIDSEELQ	LDQKGFYTYIDSEELQ	16
24.16.seq77709.24	A0A2P8YH62_BLAGE/640-800_[10-25]	A0A2P8YH62_BLAGE	WVMKELQPHLEQGAEK	WVMKELQPHLEQGAEK	16
24.16.seq77708.24	A0A1U8A3L2_NELNU/23-198_[37-52]	A0A1U8A3L2_NELNU	LSRGEEIKPELLKAIE	LSRGEEIKPELLKAIE	16
24.16.seq77707.24	A0A3B4UK55_SERDU/184-361_[80-95]	A0A3B4UK55_SERDU	GQCPASTQNSVIGGFD	GQAPASTQNSVIGGFD	16
24.16.seq77706.24	H2LZG6_ORYLA/375-546_[32-47]	H2LZG6_ORYLA	GYSLYIRGRDDSPGEA	GYSLYIRGRDDSPGEA	16
24.16.seq77705.24	A0A067JE77_JATCU/17-185_[13-28]	A0A067JE77_JATCU	NKSLVSYLYKELERKG	NKSLVSYLYKELERKG	16
24.16.seq77704.24	A0A2C9K3S3_BIOGL/1-116_[56-71]	A0A2C9K3S3_BIOGL	TYIEWPGEEEPSSSKK	TYIEWPGEEEPSSSKK	16
24.16.seq77703.24	A0A444ZIS8_ARAHY/39-225_[136-151]	A0A444ZIS8_ARAHY	ANLVGWDSQNYRCHSF	ANLVGWDSQNYRAHSF	16
24.16.seq77702.24	A0A445JMC0_GLYSO/24-198_[139-154]	A0A445JMC0_GLYSO	SRNYRTDPELLKDIVG	SRNYRTDPELLKDIVG	16
24.16.seq77701.24	A0A151TFI9_CAJCA/14-205_[11-26]	A0A151TFI9_CAJCA	DTRIGFTGNLFHALCQ	DTRIGFTGNLFHALAQ	16
24.16.seq77700.24	B9N1N5_POPTR/14-194_[30-45]	B9N1N5_POPTR	STFIDYKLNRGEEISP	STFIDYKLNRGEEISP	16
24.16.seq7770.24	A0A498IR47_MALDO/197-361_A0A498IR47.1_[11]	A0A498IR47_MALDO	DRDCNLEEVTILESLG	DRDANLEEVTILESLG	16
24.16.seq777.24	A0A0D3B4U1_BRAOL/32-210_A0A0D3B4U1.1_[6]	A0A0D3B4U1_BRAOL	SNLYATSEWCLDELVE	SNLYATSEWALDELVE	16
24.16.seq77699.24	A0A445GHW8_GLYSO/13-188_[99-114]	A0A445GHW8_GLYSO	DVRNQRGSYGEALAEL	DVRNQRGSYGEALAEL	16
24.16.seq77698.24	W4ZL20_STRPU/733-872_[121-136]	W4ZL20_STRPU	DVRGQKYFFDELTKYL	DVRGQKYFFDELTKYL	16
24.16.seq77697.24	A0A1L8HGP1_XENLA/399-556_[3-18]	A0A1L8HGP1_XENLA	AYLSFMSNPAAEDEEE	AYLSFMSNPAAEDEEE	16
24.16.seq77696.24	U5CPS8_AMBTC/2-170_[114-129]	U5CPS8_AMBTC	FDEETVQKWRNALKEV	FDEETVQKWRNALKEV	16
24.16.seq77695.24	A0A3B4BDU1_9GOBI/189-357_[35-50]	A0A3B4BDU1_9GOBI	YKLFIHGRDNLPGEDL	YKLFIHGRDNLPGEDL	16
24.16.seq77694.24	A0A251V450_HELAN/12-182_[101-116]	A0A251V450_HELAN	PSDVKVEVKTSTMWTN	PSDVKVEVKTSTMWTN	16
24.16.seq77693.24	A0A371GM29_MUCPR/8-182_[110-125]	A0A371GM29_MUCPR	QAFAKHEGESRCNEWK	QAFAKHEGESRANEWK	16
24.16.seq77692.24	A0A2P6PUG4_ROSCH/16-196_[147-162]	A0A2P6PUG4_ROSCH	YRYDTALIKEIVDVVW	YRYDTALIKEIVDVVW	16
24.16.seq77691.24	V4T4L1_9ROSI/10-156_[117-132]	V4T4L1_9ROSI	ERFKENTEKLRTWRKA	ERFKENTEKLRTWRKA	16
24.16.seq77690.24	A0A1S3EAU8_CICAR/32-230_[99-114]	A0A1S3EAU8_CICAR	YNNGVYPCHGRLQRGM	YNNGVYPAHGRLQRGM	16
24.16.seq7769.24	A0A498IR47_MALDO/197-361_A0A498IR47.1_[9]	A0A498IR47_MALDO	DLSGFVLREDRDCNLE	DLSGFVLREDRDANLE	16
24.16.seq77689.24	V4LJ22_EUTSA/13-191_[6-21]	V4LJ22_EUTSA	SFRGEDIRKTFVSHFL	SFRGEDIRKTFVSHFL	16
24.16.seq77688.24	A0A445DYW0_ARAHY/30-212_[9-24]	A0A445DYW0_ARAHY	GADSRFLFTDYLYHGL	GADSRFLFTDYLYHGL	16
24.16.seq77687.24	A0A2C9WFQ2_MANES/7-184_[104-119]	A0A2C9WFQ2_MANES	IARRFGDVSVENSLKQ	IARRFGDVSVENSLKQ	16
24.16.seq77686.24	A0A2G3D119_CAPCH/64-242_[96-111]	A0A2G3D119_CAPCH	DVLPNEVRKQTGKFGK	DVLPNEVRKQTGKFGK	16
24.16.seq77685.24	D7MKB6_ARALL/13-186_[19-34]	D7MKB6_ARALL	HLEKALKDAGINVFVD	HLEKALKDAGINVFVD	16
24.16.seq77684.24	A0A2K1WQT3_POPTR/25-204_[100-115]	A0A2K1WQT3_POPTR	SDVRKQTGSFQDDFAK	SDVRKQTGSFQDDFAK	16
24.16.seq77683.24	A0A1S3EAV3_CICAR/538-735_[137-152]	A0A1S3EAV3_CICAR	IGGIAGFALINSRNES	IGGIAGFALINSRNES	16
24.16.seq77682.24	A0A445GLA0_GLYSO/8-194_[96-111]	A0A445GLA0_GLYSO	DVDPCHVRHQSGSYGE	DVDPAHVRHQSGSYGE	16
24.16.seq77681.24	D7MRD3_ARALL/6-186_[141-156]	D7MRD3_ARALL	HLQNWDNEAKQIEYIV	HLQNWDNEAKQIEYIV	16
24.16.seq77680.24	A0A2P8Y3Q2_BLAGE/1088-1241_[19-34]	A0A2P8Y3Q2_BLAGE	APSLEQGDPPYRLCLH	APSLEQGDPPYRLALH	16
24.16.seq7768.24	A0A498IR47_MALDO/197-361_A0A498IR47.1_[7]	A0A498IR47_MALDO	DELQQILDCRQVTGQK	DELQQILDARQVTGQK	16
24.16.seq77679.24	A0A2P6SMP9_ROSCH/13-178_[112-127]	A0A2P6SMP9_ROSCH	NPNLDKEELKSWRSAL	NPNLDKEELKSWRSAL	16
24.16.seq77678.24	A0A0S3SW06_PHAAN/18-215_[151-166]	A0A0S3SW06_PHAAN	VNRVANLPTWDESKHR	VNRVANLPTWDESKHR	16
24.16.seq77677.24	A0A078HZ15_BRANA/32-205_[154-169]	A0A078HZ15_BRANA	QIANDISHKLNKFTGP	QIANDISHKLNKFTGP	16
24.16.seq77676.24	G1KNW6_ANOCA/163-326_[111-126]	G1KNW6_ANOCA	LLKQHKSAVTLLMWRA	LLKQHKSAVTLLMWRA	16
24.16.seq77675.24	A0A498KF26_MALDO/18-198_[139-154]	A0A498KF26_MALDO	NLKGDTLNEGEYGTET	NLKGDTLNEGEYGTET	16
24.16.seq77674.24	A0A2K3LAM2_TRIPR/15-200_[7-22]	A0A2K3LAM2_TRIPR	FRGTDTRNNFTGNFYK	FRGTDTRNNFTGNFYK	16
24.16.seq77673.24	A0A2R6Q5Q6_ACTCH/20-192_[157-172]	A0A2R6Q5Q6_ACTCH	SKLTTKHLRVPDHLIG	SKLTTKHLRVPDHLIG	16
24.16.seq77672.24	A0A0L9UV63_PHAAN/12-192_[145-160]	A0A0L9UV63_PHAAN	GMHITPGFEKDYIEEI	GMHITPGFEKDYIEEI	16
24.16.seq77671.24	A0A3Q0FC50_VIGRR/24-216_[174-189]	A0A3Q0FC50_VIGRR	QFPVGLESHVEKLIGM	QFPVGLESHVEKLIGM	16
24.16.seq77670.24	A0A2P6QK00_ROSCH/23-208_[16-31]	A0A2P6QK00_ROSCH	FLSYFYHELQIIRRIN	FLSYFYHELQIIRRIN	16
24.16.seq7767.24	A0A498IR47_MALDO/197-361_A0A498IR47.1_[6]	A0A498IR47_MALDO	SRNYASSTWCLDELQQ	SRNYASSTWALDELQQ	16
24.16.seq77669.24	A0A072UHI3_MEDTR/23-177_[38-53]	A0A072UHI3_MEDTR	WFFQEMGKIFECRKTI	WFFQEMGKIFEARKTI	16
24.16.seq77668.24	A0A1S3W9L2_ERIEU/389-566_[120-135]	A0A1S3W9L2_ERIEU	KQKQGAICWSGDIREE	KQKQGAIAWSGDIREE	16
24.16.seq77667.24	A0A2I2U8P0_FELCA/755-899_[122-137]	A0A2I2U8P0_FELCA	LNWPVQKERKRTGRRI	LNWPVQKERKRTGRRI	16
24.16.seq77666.24	Q2V726_CUCME/20-208_[12-27]	Q2V726_CUCME	TRNNITNLLYEALRRQ	TRNNITNLLYEALRRQ	16
24.16.seq77665.24	L9L6M2_TUPCH/361-526_[16-31]	L9L6M2_TUPCH	NELVRNLEEGVPSFQL	NELVRNLEEGVPSFQL	16
24.16.seq77664.24	A0A251MRU8_PRUPE/19-200_[105-120]	A0A251MRU8_PRUPE	RGSFGTALVNHERNCG	RGSFGTALVNHERNAG	16
24.16.seq77663.24	A0A059C9G9_EUCGR/10-200_[107-122]	A0A059C9G9_EUCGR	SYGRNMAKHELKFGKD	SYGRNMAKHELKFGKD	16
24.16.seq77662.24	A0A443SVW6_9ACAR/1072-1208_[11-26]	A0A443SVW6_9ACAR	CVHERDWLPGNLISWN	AVHERDWLPGNLISWN	16
24.16.seq77661.24	A0A2I0HRK6_PUNGR/15-194_[106-121]	A0A2I0HRK6_PUNGR	KTELYTGALLIHKEKF	KTELYTGALLIHKEKF	16
24.16.seq77660.24	A0A444XDJ6_ARAHY/9-199_[145-160]	A0A444XDJ6_ARAHY	WHSRNYADDHELIRKV	WHSRNYADDHELIRKV	16
24.16.seq7766.24	A0A498IR47_MALDO/197-361_A0A498IR47.1_[5]	A0A498IR47_MALDO	EPINSQIRKAIESSRI	EPINSQIRKAIESSRI	16
24.16.seq77659.24	B9S9D5_RICCO/15-232_[96-111]	B9S9D5_RICCO	VNPSDLLEPDTGIFAE	VNPSDLLEPDTGIFAE	16
24.16.seq77658.24	F6I470_VITVI/1-123_[60-75]	F6I470_VITVI	DLSGFSLRDRSEAEFI	DLSGFSLRDRSEAEFI	16
24.16.seq77657.24	M4DII5_BRARP/9-176_[111-126]	M4DII5_BRARP	EEHSERFGEEEIQLWR	EEHSERFGEEEIQLWR	16
24.16.seq77656.24	V4TPP6_9ROSI/11-189_[32-47]	V4TPP6_9ROSI	FIDSDEIRQGDDISPA	FIDSDEIRQGDDISPA	16
24.16.seq77655.24	A0A2J6MF61_LACSA/22-227_[142-157]	A0A2J6MF61_LACSA	ALIDVADLKGKVVNDR	ALIDVADLKGKVVNDR	16
24.16.seq77654.24	A0A1R3K7Q0_9ROSI/13-193_[142-157]	A0A1R3K7Q0_9ROSI	IDGGIFDRSEPKYIED	IDGGIFDRSEPKYIED	16
24.16.seq77653.24	A0A1S2XHL4_CICAR/11-207_[113-128]	A0A1S2XHL4_CICAR	FLSLLSRLSNNERSCN	FLSLLSRLSNNERSAN	16
24.16.seq77652.24	G7KJ66_MEDTR/17-196_[33-48]	G7KJ66_MEDTR	IDDKELPTGDEITPSL	IDDKELPTGDEITPSL	16
24.16.seq77651.24	A0A151UHF6_CAJCA/1-148_[104-119]	A0A151UHF6_CAJCA	KGEHLQSEQGKDESKF	KGEHLQSEQGKDESKF	16
24.16.seq77650.24	A0A251MWP2_PRUPE/21-187_[135-150]	A0A251MWP2_PRUPE	TKLSGWYFLHGHESNF	TKLSGWYFLHGHESNF	16
24.16.seq77649.24	A0A059CSQ4_EUCGR/35-183_[122-137]	A0A059CSQ4_EUCGR	SSNTIIKWKEVLRQIG	SSNTIIKWKEVLRQIG	16
24.16.seq77648.24	R7USJ6_CAPTE/32-180_[129-144]	R7USJ6_CAPTE	DLFWAKLNDALTVTNT	DLFWAKLNDALTVTNT	16
24.16.seq77647.24	A0A4D9E2J8_9SAUR/387-558_[122-137]	A0A4D9E2J8_9SAUR	VVKWKEDKSLPSNSRF	VVKWKEDKSLPSNSRF	16
24.16.seq77646.24	A0A251R180_PRUPE/22-203_[39-54]	A0A251R180_PRUPE	IRGEEISSALFTAIEE	IRGEEISSALFTAIEE	16
24.16.seq77645.24	A0A2U1NTA6_ARTAN/11-198_[155-170]	A0A2U1NTA6_ARTAN	FIDNISKEILKVISGG	FIDNISKEILKVISGG	16
24.16.seq77644.24	Q9SCZ3_ARATH/6-169_[106-121]	Q9SCZ3_ARATH	GDVRSDWPSALLETVD	GDVRSDWPSALLETVD	16
24.16.seq77643.24	A0A1S3H5N1_LINUN/745-897_[8-23]	A0A1S3H5N1_LINUN	SQDYKWVVHNLRHTME	SQDYKWVVHNLRHTME	16
24.16.seq77642.24	A0A2I4ERG7_JUGRE/26-208_[21-36]	A0A2I4ERG7_JUGRE	YTTLENKGIIAFKDDE	YTTLENKGIIAFKDDE	16
24.16.seq77641.24	G7J6M2_MEDTR/82-262_[126-141]	G7J6M2_MEDTR	LQKWKDALTEAANLAG	LQKWKDALTEAANLAG	16
24.16.seq77640.24	D7MH28_ARALL/3-118_[77-92]	D7MH28_ARALL	GEHFQNWDNESKMIEK	GEHFQNWDNESKMIEK	16
24.16.seq7764.24	A0A498IR47_MALDO/197-361_A0A498IR47.1_[3]	A0A498IR47_MALDO	LSRNGVVVWRDEDCLR	LSRNGVVVWRDEDALR	16
24.16.seq77639.24	A0A2P6RFH3_ROSCH/9-185_[29-44]	A0A2P6RFH3_ROSCH	IHSFRDDDEIVRGTNI	IHSFRDDDEIVRGTNI	16
24.16.seq77638.24	A0A2I4FFD6_JUGRE/1-84_[67-82]	A0A2I4FFD6_JUGRE	DISRMANDHLYLHVAE	DISRMANDHLYLHVAE	16
24.16.seq77637.24	A0A2U1M0Z7_ARTAN/1-115_[26-41]	A0A2U1M0Z7_ARTAN	EFGKAFAKQEMKNVDK	EFGKAFAKQEMKNVDK	16
24.16.seq77636.24	A0A2D0T5D1_ICTPU/655-816_[102-117]	A0A2D0T5D1_ICTPU	LPKKFLRLSTMLRQKT	LPKKFLRLSTMLRQKT	16
24.16.seq77635.24	A0A3N7FBH4_POPTR/1134-1305_[63-78]	A0A3N7FBH4_POPTR	ASLPWCFDELVKIVGF	ASLPWAFDELVKIVGF	16
24.16.seq77634.24	A0A2C9V7J0_MANES/12-195_[19-34]	A0A2C9V7J0_MANES	LSTAFHQKQIHAFTDE	LSTAFHQKQIHAFTDE	16
24.16.seq77633.24	A0A251QIA6_PRUPE/17-198_[114-129]	A0A251QIA6_PRUPE	FARHQKTQPLQKVTAW	FARHQKTQPLQKVTAW	16
24.16.seq77632.24	A0A0D3C3J2_BRAOL/16-193_[6-21]	A0A0D3C3J2_BRAOL	SFHGPDVRKTLLGHVR	SFHGPDVRKTLLGHVR	16
24.16.seq77631.24	A0A1S4CZF8_TOBAC/11-191_[41-56]	A0A1S4CZF8_TOBAC	GATIPGELCKAIEESQ	GATIPGELAKAIEESQ	16
24.16.seq77630.24	A0A251MYX7_PRUPE/20-200_[9-24]	A0A251MYX7_PRUPE	GADTHNNFTDHLYSNL	GADTHNNFTDHLYSNL	16
24.16.seq7763.24	W1P464_AMBTC/18-196_W1P464.1_[7]	W1P464_AMBTC	CLNELVQMLEQKRVIL	ALNELVQMLEQKRVIL	16
24.16.seq77629.24	A0A498JQP7_MALDO/62-238_[140-155]	A0A498JQP7_MALDO	SGFDYSNKTGIEYLYL	SGFDYSNKTGIEYLYL	16
24.16.seq77628.24	D7KR53_ARALL/8-203_[163-178]	D7KR53_ARALL	FATISNGRNLVGIDTH	FATISNGRNLVGIDTH	16
24.16.seq77627.24	A0A251J7E0_MANES/11-190_[105-120]	A0A251J7E0_MANES	SGSFGDAFIELEKNFK	SGSFGDAFIELEKNFK	16
24.16.seq77626.24	F4IFF6_ARATH/55-233_[162-177]	F4IFF6_ARATH	KLNNSTPLRDFDGLVG	KLNNSTPLRDFDGLVG	16
24.16.seq77625.24	A0A059C557_EUCGR/10-188_[10-25]	A0A059C557_EUCGR	EDIRNNFLGHLYRALD	EDIRNNFLGHLYRALD	16
24.16.seq77624.24	A0A2U1Q6A4_ARTAN/41-215_[136-151]	A0A2U1Q6A4_ARTAN	MAGKVPSGSEVEFSQQ	MAGKVPSGSEVEFSQQ	16
24.16.seq77623.24	A0A2P6PC52_ROSCH/18-196_[114-129]	A0A2P6PC52_ROSCH	NHEERFRDDKEKVRRW	NHEERFRDDKEKVRRW	16
24.16.seq77622.24	A0A2P6RMB3_ROSCH/198-383_[141-156]	A0A2P6RMB3_ROSCH	LVQLCYIDGFALDSEN	LVQLAYIDGFALDSEN	16
24.16.seq77621.24	A0A1U8ACZ2_NELNU/9-193_[71-86]	A0A1U8ACZ2_NELNU	WCLDKLVKILECRKTG	WALDKLVKILEARKTG	16
24.16.seq77620.24	A0A2I0HPS2_PUNGR/78-191_[98-113]	A0A2I0HPS2_PUNGR	RVLKELKKAYLVVPDS	RVLKELKKAYLVVPDS	16
24.16.seq7762.24	W1P464_AMBTC/18-196_W1P464.1_[6]	W1P464_AMBTC	SVDYASSKWCLNELVQ	SVDYASSKWALNELVQ	16
24.16.seq77619.24	K7KDI2_SOYBN/11-208_[182-197]	K7KDI2_SOYBN	RLLDKIELPLVDNPVG	RLLDKIELPLVDNPVG	16
24.16.seq77618.24	A0A0D3BJ72_BRAOL/196-310_[40-55]	A0A0D3BJ72_BRAOL	CPSSSWCLDEFLELVK	APSSSWALDEFLELVK	16
24.16.seq77617.24	A0A2P6RMB3_ROSCH/198-383_[10-25]	A0A2P6RMB3_ROSCH	DGPHLGFVDHLYDALD	DGPHLGFVDHLYDALD	16
24.16.seq77616.24	A0A2A3EQD4_APICC/833-1001_[99-114]	A0A2A3EQD4_APICC	EIGPINNLDPELKAYM	EIGPINNLDPELKAYM	16
24.16.seq77615.24	A0A498KS23_MALDO/175-354_[13-28]	A0A498KS23_MALDO	KSFVSHLTNALNQNVV	KSFVSHLTNALNQNVV	16
24.16.seq77614.24	D1GEJ1_BRARP/14-184_[125-140]	D1GEJ1_BRARP	TAVDISGYVVDRYSTS	TAVDISGYVVDRYSTS	16
24.16.seq77613.24	A0A3S0ZCQ7_ELYCH/123-298_[145-160]	A0A3S0ZCQ7_ELYCH	KRPVSEEQGPIKAHPA	KRPVSEEQGPIKAHPA	16
24.16.seq77612.24	A0A3Q0EW18_VIGRR/19-202_[148-163]	A0A3Q0EW18_VIGRR	IRNKSQYAQIEEIVQN	IRNKSQYAQIEEIVQN	16
24.16.seq77611.24	A0A2J6K2E5_LACSA/21-219_[128-143]	A0A2J6K2E5_LACSA	KRYQWAQKMDRWNKAL	KRYQWAQKMDRWNKAL	16
24.16.seq77610.24	A0A3S2L8N6_CHISP/731-868_[117-132]	A0A3S2L8N6_CHISP	YLRWGDPWFWKKLLYA	YLRWGDPWFWKKLLYA	16
24.16.seq7761.24	W1P464_AMBTC/18-196_W1P464.1_[5]	W1P464_AMBTC	ERIGPSLDKAIEGSQM	ERIGPSLDKAIEGSQM	16
24.16.seq77609.24	A0A2K3JNZ3_TRIPR/8-155_[101-116]	A0A2K3JNZ3_TRIPR	VRKQTGSYGTALEKHK	VRKQTGSYGTALEKHK	16
24.16.seq77608.24	A0A2J6K1X5_LACSA/2-145_[64-79]	A0A2J6K1X5_LACSA	YASSSWCLEELVKILE	YASSSWALEELVKILE	16
24.16.seq77607.24	A0A251MWP2_PRUPE/21-187_[31-46]	A0A251MWP2_PRUPE	TYLYRRGEEVPLPMLL	TYLYRRGEEVPLPMLL	16
24.16.seq77606.24	A0A4D8YB03_SALSN/22-174_[108-123]	A0A4D8YB03_SALSN	RNEVARFRSALEEAKH	RNEVARFRSALEEAKH	16
24.16.seq77605.24	A0A3Q7E985_SOLLC/227-410_[107-122]	A0A3Q7E985_SOLLC	SESFAEAFAKHELQFK	SESFAEAFAKHELQFK	16
24.16.seq77604.24	A0A498HLN5_MALDO/21-199_[132-147]	A0A498HLN5_MALDO	KVGGKAGYVCNSSSKE	KVGGKAGYVANSSSKE	16
24.16.seq77603.24	U5D1Z5_AMBTC/2-173_[24-39]	U5D1Z5_AMBTC	DSGISTFLPTQQQHQP	DSGISTFLPTQQQHQP	16
24.16.seq77602.24	A0A3P8Y3D0_ESOLU/813-973_[141-156]	A0A3P8Y3D0_ESOLU	NIAERDADELVRDTIS	NIAERDADELVRDTIS	16
24.16.seq77601.24	S4S1Q8_PETMA/648-792_[121-136]	S4S1Q8_PETMA	TYLEWPAEQGKQVLFW	TYLEWPAEQGKQVLFW	16
24.16.seq77600.24	A0A2K1WQU7_POPTR/12-191_[102-117]	A0A2K1WQU7_POPTR	DQQTGSFGNAFAELER	DQQTGSFGNAFAELER	16
24.16.seq7760.24	W1P464_AMBTC/18-196_W1P464.1_[4]	W1P464_AMBTC	DEKLEKGERIGPSLDK	DEKLEKGERIGPSLDK	16
24.16.seq776.24	A0A0D3B4U1_BRAOL/32-210_A0A0D3B4U1.1_[5]	A0A0D3B4U1_BRAOL	ASLEILFQRIKESQIA	ASLEILFQRIKESQIA	16
24.16.seq77599.24	A0A1S3KCL1_LINUN/156-314_[102-117]	A0A1S3KCL1_LINUN	KDLPKNLRRLKKHVTH	KDLPKNLRRLKKHVTH	16
24.16.seq77598.24	A0A445H562_GLYSO/114-192_[28-43]	A0A445H562_GLYSO	KIETYIDYQLEKGDEI	KIETYIDYQLEKGDEI	16
24.16.seq77597.24	A0A2K3N465_TRIPR/1-104_[56-71]	A0A2K3N465_TRIPR	RAMTCLAGLAGKDVRN	RAMTALAGLAGKDVRN	16
24.16.seq77596.24	A0A2I4DZT7_JUGRE/58-265_[103-118]	A0A2I4DZT7_JUGRE	GPFEEHFRNHENTHKY	GPFEEHFRNHENTHKY	16
24.16.seq77595.24	A0A1S3IP24_LINUN/754-903_[125-140]	A0A1S3IP24_LINUN	WKRLMDAILDVNDHLV	WKRLMDAILDVNDHLV	16
24.16.seq77594.24	A0A251NR68_PRUPE/23-202_[131-146]	A0A251NR68_PRUPE	AALTEVANLSGLDSKN	AALTEVANLSGLDSKN	16
24.16.seq77593.24	V4T7H3_9ROSI/15-198_[119-134]	V4T7H3_9ROSI	QQLKEKPEMVQKWRDA	QQLKEKPEMVQKWRDA	16
24.16.seq77592.24	D7KFH4_ARALL/14-181_[70-85]	D7KFH4_ARALL	LEELIVIVEFQEKRSL	LEELIVIVEFQEKRSL	16
24.16.seq77591.24	A0A059CT19_EUCGR/163-346_[112-127]	A0A059CT19_EUCGR	EMKGMDGRTIDAWGRD	EMKGMDGRTIDAWGRD	16
24.16.seq77590.24	A0A078GM31_BRANA/5-196_[168-183]	A0A078GM31_BRANA	EEKVKASVNTTVRSEG	EEKVKASVNTTVRSEG	16
24.16.seq7759.24	W1P464_AMBTC/18-196_W1P464.1_[3]	W1P464_AMBTC	LVKEGICVFLDDEKLE	LVKEGIAVFLDDEKLE	16
24.16.seq77589.24	A0A498K2Z0_MALDO/13-173_[1-16]	A0A498K2Z0_MALDO	YHVFLSIRGEDTRRGF	YHVFLSIRGEDTRRGF	16
24.16.seq77588.24	A0A3P8UGX8_AMPPE/411-570_[106-121]	A0A3P8UGX8_AMPPE	PLPILVQKALRVLPSL	PLPILVQKALRVLPSL	16
24.16.seq77587.24	G3Q477_GASAC/649-810_[15-30]	G3Q477_GASAC	VENFLVPELEEPRDND	VENFLVPELEEPRDND	16
24.16.seq77586.24	W5MQH1_LEPOC/372-533_[137-152]	W5MQH1_LEPOC	FWKKLRYLMPAKKRTV	FWKKLRYLMPAKKRTV	16
24.16.seq77585.24	V4VPH4_9ROSI/10-191_[130-145]	V4VPH4_9ROSI	WKAALTQASNLSGWAS	WKAALTQASNLSGWAS	16
24.16.seq77584.24	A0A3Q3G6T9_9LABR/612-786_[128-143]	A0A3Q3G6T9_9LABR	CTDPTQAQELFWNQLR	ATDPTQAQELFWNQLR	16
24.16.seq77583.24	A0A067DGY4_CITSI/15-206_[167-182]	A0A067DGY4_CITSI	FTELKSLARRLQFSGR	FTELKSLARRLQFSGR	16
24.16.seq77582.24	F6U8S1_XENTR/881-1039_[5-20]	F6U8S1_XENTR	ITYDNKDPNVSDWIFN	ITYDNKDPNVSDWIFN	16
24.16.seq77581.24	A0A1S3TMN2_VIGRR/32-214_[68-83]	A0A1S3TMN2_VIGRR	SSTWCLDELATILDCL	SSTWALDELATILDAL	16
24.16.seq77580.24	G7K8H6_MEDTR/1-81_[62-77]	G7K8H6_MEDTR	LKYGYEYELIEKIVEM	LKYGYEYELIEKIVEM	16
24.16.seq77579.24	D7LXU4_ARALL/15-187_[135-150]	D7LXU4_ARALL	ECSQNWVSEADMIENI	EASQNWVSEADMIENI	16
24.16.seq77578.24	A0A2K5EC19_AOTNA/267-457_[169-184]	A0A2K5EC19_AOTNA	PCNCMAGPKLGSRRKK	PANAMAGPKLGSRRKK	16
24.16.seq77577.24	A0A2C9M6R5_BIOGL/1-125_[107-122]	A0A2C9M6R5_BIOGL	SQSYMQMFWDKLAHDL	SQSYMQMFWDKLAHDL	16
24.16.seq77576.24	M1CVI4_SOLTU/11-192_[142-157]	M1CVI4_SOLTU	LQECKDEANCIKKVVD	LQEAKDEANAIKKVVD	16
24.16.seq77575.24	A0A2K3N715_TRIPR/36-217_[8-23]	A0A2K3N715_TRIPR	RGEDTRASFTSHLYSS	RGEDTRASFTSHLYSS	16
24.16.seq77574.24	A0A2P6QMR3_ROSCH/105-279_[159-174]	A0A2P6QMR3_ROSCH	EIVCSKVQSVLEIEIV	EIVASKVQSVLEIEIV	16
24.16.seq77573.24	A0A2P6QP86_ROSCH/27-203_[100-115]	A0A2P6QP86_ROSCH	DVRHQSGAFGVAFATV	DVRHQSGAFGVAFATV	16
24.16.seq77572.24	A0A2P8ZI00_BLAGE/700-858_[102-117]	A0A2P8ZI00_BLAGE	LGEIARPHLTPTLKYL	LGEIARPHLTPTLKYL	16
24.16.seq77571.24	A0A445GLA0_GLYSO/8-194_[99-114]	A0A445GLA0_GLYSO	PCHVRHQSGSYGEALA	PAHVRHQSGSYGEALA	16
24.16.seq77570.24	A0A3N7GSG9_POPTR/1141-1319_[139-154]	A0A3N7GSG9_POPTR	AISSGSESSKRVNGMD	AISSGSESSKRVNGMD	16
24.16.seq7757.24	A0A059CYM0_EUCGR/486-624_A0A059CYM0.1_[6]	A0A059CYM0_EUCGR	SRNYASSYWCLRKLTQ	SRNYASSYWALRKLTQ	16
24.16.seq77569.24	IRPL1_MOUSE/404-578_[44-59]	IRPL1_MOUSE	IPDRDLIPTGNIEDVA	IPDRDLIPTGNIEDVA	16
24.16.seq77568.24	A0A151R6T0_CAJCA/17-191_[118-133]	A0A151R6T0_CAJCA	NDDKVMKWREALSRAA	NDDKVMKWREALSRAA	16
24.16.seq77567.24	V7BBN7_PHAVU/179-353_[141-156]	V7BBN7_PHAVU	DGEHLSENEFQHESIE	DGEHLSENEFQHESIE	16
24.16.seq77566.24	A0A078IF42_BRANA/13-191_[162-177]	A0A078IF42_BRANA	EEQDDESHDSLDDSSK	EEQDDESHDSLDDSSK	16
24.16.seq77565.24	A0A058ZVM6_EUCGR/7-202_[174-189]	A0A058ZVM6_EUCGR	EYPVGIDSRVEKIISL	EYPVGIDSRVEKIISL	16
24.16.seq77564.24	A0A251TSK6_HELAN/14-197_[138-153]	A0A251TSK6_HELAN	WALKAIDDGHGEKFIQ	WALKAIDDGHGEKFIQ	16
24.16.seq77563.24	A0A2K2BRH2_POPTR/17-190_[120-135]	A0A2K2BRH2_POPTR	FMDNRDMEEWREALRK	FMDNRDMEEWREALRK	16
24.16.seq77562.24	R0GQH7_9BRAS/14-190_[158-173]	R0GQH7_9BRAS	KRISDMLSPSDGISNQ	KRISDMLSPSDGISNQ	16
24.16.seq77561.24	A0A498KL31_MALDO/18-193_[108-123]	A0A498KL31_MALDO	FGDAFTDHESKFKDKK	FGDAFTDHESKFKDKK	16
24.16.seq77560.24	A0A3N7FA61_POPTR/1160-1304_[97-112]	A0A3N7FA61_POPTR	KEKVQRWMNILSEVEI	KEKVQRWMNILSEVEI	16
24.16.seq7756.24	A0A059CYM0_EUCGR/486-624_A0A059CYM0.1_[5]	A0A059CYM0_EUCGR	ERIGEEILQALANSNI	ERIGEEILQALANSNI	16
24.16.seq77559.24	A0A078FD87_BRANA/12-183_[8-23]	A0A078FD87_BRANA	QTHREGLVSFLTEKLE	QTHREGLVSFLTEKLE	16
24.16.seq77558.24	A0A402FWM3_9SAUR/385-549_[130-145]	A0A402FWM3_9SAUR	PQGRFWKQLLVEMPVK	PQGRFWKQLLVEMPVK	16
24.16.seq77557.24	A0A371EY83_MUCPR/111-161_[31-46]	A0A371EY83_MUCPR	AFLDYQLEKGEEIGHH	AFLDYQLEKGEEIGHH	16
24.16.seq77556.24	F6HWC9_VITVI/12-159_[132-147]	F6HWC9_VITVI	TQAGGLSGWHVEHGYI	TQAGGLSGWHVEHGYI	16
24.16.seq77555.24	A0A498KHZ7_MALDO/22-166_[121-136]	A0A498KHZ7_MALDO	EMVETWKKALNEAAAL	EMVETWKKALNEAAAL	16
24.16.seq77554.24	A0A2I0J9T6_PUNGR/16-168_[122-137]	A0A2I0J9T6_PUNGR	DCKLRKWKTALMATAN	DAKLRKWKTALMATAN	16
24.16.seq77553.24	W9SGF9_9ROSA/16-214_[70-85]	W9SGF9_9ROSA	SSWCLNELVHMIQSCA	SSWALNELVHMIQSAA	16
24.16.seq77552.24	A0A445IXH7_GLYSO/10-188_[96-111]	A0A445IXH7_GLYSO	IEPTDVRHQRGSYENA	IEPTDVRHQRGSYENA	16
24.16.seq77551.24	A0A1S3D687_DIACI/1085-1243_[41-56]	A0A1S3D687_DIACI	GGYIGDTIVQAVESSR	GGYIGDTIVQAVESSR	16
24.16.seq77550.24	A0A2U1L068_ARTAN/25-205_[96-111]	A0A2U1L068_ARTAN	DVEPTHVRKQTGAFGK	DVEPTHVRKQTGAFGK	16
24.16.seq7755.24	A0A059CYM0_EUCGR/486-624_A0A059CYM0.1_[4]	A0A059CYM0_EUCGR	DDDSRSNERIGEEILQ	DDDSRSNERIGEEILQ	16
24.16.seq77549.24	A0A251IS04_MANES/13-192_[160-175]	A0A251IS04_MANES	QITKKLYPVSFSACDD	QITKKLYPVSFSAADD	16
24.16.seq77548.24	A0A0S3QWI2_PHAAN/16-192_[37-52]	A0A0S3QWI2_PHAAN	AQKGEEISLALQTAIE	AQKGEEISLALQTAIE	16
24.16.seq77547.24	K7MG05_SOYBN/2-141_[113-128]	K7MG05_SOYBN	AQLVKEIAEDVLTKLD	AQLVKEIAEDVLTKLD	16
24.16.seq77546.24	G1KV10_ANOCA/785-934_[120-135]	G1KV10_ANOCA	LKWPQEEQEIQFFWHK	LKWPQEEQEIQFFWHK	16
24.16.seq77545.24	A0A314Z330_PRUYE/1-83_[65-80]	A0A314Z330_PRUYE	NGQCPPEKLPKFRLAL	NGQAPPEKLPKFRLAL	16
24.16.seq77544.24	A0A078IPQ9_BRANA/14-192_[25-40]	A0A078IPQ9_BRANA	ERNMITTFIDHGIERS	ERNMITTFIDHGIERS	16
24.16.seq77543.24	A0A151R6T0_CAJCA/17-191_[27-42]	A0A151R6T0_CAJCA	KGIQTFIDEGLNRGEE	KGIQTFIDEGLNRGEE	16
24.16.seq77542.24	A0A398AE76_BRACM/25-215_[174-189]	A0A398AE76_BRACM	KIGVSSRVLDIENLLS	KIGVSSRVLDIENLLS	16
24.16.seq77541.24	A0A397ZV82_BRACM/12-189_[116-131]	A0A397ZV82_BRACM	CQGKTEEKMRIWRQAL	AQGKTEEKMRIWRQAL	16
24.16.seq77540.24	A0A1S3TGC4_VIGRR/10-190_[162-177]	A0A1S3TGC4_VIGRR	LNKPQVNPKGLVGIDE	LNKPQVNPKGLVGIDE	16
24.16.seq7754.24	A0A059CYM0_EUCGR/486-624_A0A059CYM0.1_[3]	A0A059CYM0_EUCGR	MLQDRISVHSDDDDSR	MLQDRISVHSDDDDSR	16
24.16.seq77539.24	Q9FKM9_ARATH/56-234_[162-177]	Q9FKM9_ARATH	ILNRSSPSRDFDDLIG	ILNRSSPSRDFDDLIG	16
24.16.seq77538.24	A0A2I0J985_PUNGR/9-181_[140-155]	A0A2I0J985_PUNGR	SKRYTEFCKEFVSEVL	SKRYTEFAKEFVSEVL	16
24.16.seq77537.24	W5NMH7_LEPOC/639-784_[101-116]	W5NMH7_LEPOC	PANSIPDRFCKLRKMM	PANSIPDRFAKLRKMM	16
24.16.seq77536.24	A0A3B3SUY5_9TELE/648-808_[37-52]	A0A3B3SUY5_9TELE	FVPGRWIVDNIISSIE	FVPGRWIVDNIISSIE	16
24.16.seq77535.24	H3D8X6_TETNG/889-1047_[17-32]	H3D8X6_TETNG	WVMKEMCVQLEGREDR	WVMKEMAVQLEGREDR	16
24.16.seq77534.24	A0A445HCL4_GLYSO/28-202_[137-152]	A0A445HCL4_GLYSO	WDSQIYRTESEFLKDI	WDSQIYRTESEFLKDI	16
24.16.seq77533.24	A0A1S2ZQ87_ERIEU/528-626_[37-52]	A0A1S2ZQ87_ERIEU	RNFDPRQSITKNIINC	RNFDPRQSITKNIINA	16
24.16.seq77532.24	V3ZE75_LOTGI/10-130_[0-15]	V3ZE75_LOTGI	AYDAFVSYCSVEENWV	AYDAFVSYASVEENWV	16
24.16.seq77531.24	A0A452H166_9SAUR/784-948_[108-123]	A0A452H166_9SAUR	YHRMRKVMLKKTYIRW	YHRMRKVMLKKTYIRW	16
24.16.seq77530.24	A0A251MWN4_PRUPE/15-195_[145-160]	A0A251MWN4_PRUPE	SKRTGTEADLIEKIAE	SKRTGTEADLIEKIAE	16
24.16.seq77529.24	A0A2C9U398_MANES/17-188_[126-141]	A0A2C9U398_MANES	LTKVASICGWDSHQWE	LTKVASIAGWDSHQWE	16
24.16.seq77528.24	J9JJ43_ACYPI/824-979_[5-20]	J9JJ43_ACYPI	LSFSHLDIELVENHLV	LSFSHLDIELVENHLV	16
24.16.seq77527.24	A0A059C827_EUCGR/3-172_[4-19]	A0A059C827_EUCGR	FLSFRGPETRDNLVQY	FLSFRGPETRDNLVQY	16
24.16.seq77526.24	M7BGV2_CHEMY/198-365_[138-153]	M7BGV2_CHEMY	LRNVLGKPGAAEPSQD	LRNVLGKPGAAEPSQD	16
24.16.seq77525.24	A0A3Q0F093_VIGRR/14-195_[154-169]	A0A3Q0F093_VIGRR	FIEKIVKKVRKSIAPK	FIEKIVKKVRKSIAPK	16
24.16.seq77524.24	A0A059ADZ8_EUCGR/92-277_[132-147]	A0A059ADZ8_EUCGR	AALNKVGKLKGWELKE	AALNKVGKLKGWELKE	16
24.16.seq77523.24	B0WN59_CULQU/876-1039_[69-84]	B0WN59_CULQU	QSEWAKMEFRTAHINS	QSEWAKMEFRTAHINS	16
24.16.seq77522.24	A0A498KFG1_MALDO/18-193_[11-26]	A0A498KFG1_MALDO	DTRKGFVSHLYEALEN	DTRKGFVSHLYEALEN	16
24.16.seq77521.24	A0A059CLR0_EUCGR/63-246_[42-57]	A0A059CLR0_EUCGR	LPFGKPIAENILSAIK	LPFGKPIAENILSAIK	16
24.16.seq77520.24	T1GP82_MEGSC/415-567_[123-138]	T1GP82_MEGSC	DNRFWSRLRYALPHRK	DNRFWSRLRYALPHRK	16
24.16.seq7752.24	A0A2J6M6C0_LACSA/21-180_A0A2J6M6C0.1_[11]	A0A2J6M6C0_LACSA	LTKVANLSGENVKGWF	LTKVANLSGENVKGWF	16
24.16.seq77519.24	A0A2U1KUX9_ARTAN/14-191_[30-45]	A0A2U1KUX9_ARTAN	ETYKDDENIKQGNMIS	ETYKDDENIKQGNMIS	16
24.16.seq77518.24	A0A398AFX8_BRACM/9-194_[137-152]	A0A398AFX8_BRACM	GKIGLTLDEKSSESNF	GKIGLTLDEKSSESNF	16
24.16.seq77517.24	A0A3B4BZ21_PYGNA/38-178_[113-128]	A0A3B4BZ21_PYGNA	SKLVKSHTYLDWPQDE	SKLVKSHTYLDWPQDE	16
24.16.seq77516.24	A0A2K6TZ72_SAIBB/674-829_[136-151]	A0A2K6TZ72_SAIBB	RLRKALLDGRPWNPEG	RLRKALLDGRPWNPEG	16
24.16.seq77515.24	A0A3N7GR90_POPTR/18-197_[71-86]	A0A3N7GR90_POPTR	WCLDELVMIMEHKKLG	WALDELVMIMEHKKLG	16
24.16.seq77514.24	A0A2P6PJ35_ROSCH/11-201_[11-26]	A0A2P6PJ35_ROSCH	DTRKGITSELYQRLER	DTRKGITSELYQRLER	16
24.16.seq77513.24	G7J7A7_MEDTR/11-190_[128-143]	G7J7A7_MEDTR	QKWRDALREVANLSGW	QKWRDALREVANLSGW	16
24.16.seq77512.24	A0A2T7PJH5_POMCA/341-475_[27-42]	A0A2T7PJH5_POMCA	HGLRLCIHQRDFPVGG	HGLRLAIHQRDFPVGG	16
24.16.seq77511.24	A0A199VE01_ANACO/43-193_[15-30]	A0A199VE01_ANACO	VAELLYDRLAQHNVRS	VAELLYDRLAQHNVRS	16
24.16.seq77510.24	A0A2U1MP49_ARTAN/22-168_[116-131]	A0A2U1MP49_ARTAN	HEKDVDPERVQIWRKA	HEKDVDPERVQIWRKA	16
24.16.seq7751.24	A0A2J6M6C0_LACSA/21-180_A0A2J6M6C0.1_[9]	A0A2J6M6C0_LACSA	KSQMAQKIGRWRRALT	KSQMAQKIGRWRRALT	16
24.16.seq77509.24	F4JK03_ARATH/14-189_[116-131]	F4JK03_ARATH	YRDPEKILKWKGALTQ	YRDPEKILKWKGALTQ	16
24.16.seq77508.24	A0A3Q0FC57_VIGRR/13-208_[16-31]	A0A3Q0FC57_VIGRR	FVSHLNYAFSTVGLTT	FVSHLNYAFSTVGLTT	16
24.16.seq77507.24	A0A2J6LRD8_LACSA/20-199_[25-40]	A0A2J6LRD8_LACSA	EQNGIYTYKDDETLTR	EQNGIYTYKDDETLTR	16
24.16.seq77506.24	A0A2U1P7X3_ARTAN/19-200_[18-33]	A0A2U1P7X3_ARTAN	SHLRGALSRRGFTISD	SHLRGALSRRGFTISD	16
24.16.seq77505.24	A0A371HXZ4_MUCPR/13-190_[130-145]	A0A371HXZ4_MUCPR	VCDLSGVHFKDDVFEA	VADLSGVHFKDDVFEA	16
24.16.seq77504.24	A0A445H0H3_GLYSO/179-336_[120-135]	A0A445H0H3_GLYSO	MVKKWRSALFDVANLK	MVKKWRSALFDVANLK	16
24.16.seq77503.24	A0A1S3FGI2_DIPOR/401-571_[137-152]	A0A1S3FGI2_DIPOR	PNSRFWTQMHYHMPVK	PNSRFWTQMHYHMPVK	16
24.16.seq77502.24	A0A3P9A9D9_ESOLU/670-818_[5-20]	A0A3P9A9D9_ESOLU	VIYSNKDEAWVMEELV	VIYSNKDEAWVMEELV	16
24.16.seq77501.24	V7APF9_PHAVU/49-226_[152-167]	V7APF9_PHAVU	IKEIVKCVLMRLNQVQ	IKEIVKAVLMRLNQVQ	16
24.16.seq77500.24	A0A1S3XTV4_TOBAC/18-187_[126-141]	A0A1S3XTV4_TOBAC	EAMKKAGNISGWDSMI	EAMKKAGNISGWDSMI	16
24.16.seq7750.24	A0A2J6M6C0_LACSA/21-180_A0A2J6M6C0.1_[7]	A0A2J6M6C0_LACSA	DELLLILEQRRTSNQI	DELLLILEQRRTSNQI	16
24.16.seq775.24	A0A0D3B4U1_BRAOL/32-210_A0A0D3B4U1.1_[4]	A0A0D3B4U1_BRAOL	DCEEPRGASLEILFQR	DAEEPRGASLEILFQR	16
24.16.seq77499.24	A0A093PFK9_9PASS/649-793_[124-139]	A0A093PFK9_9PASS	WPLEEEQQQMFWANLK	WPLEEEQQQMFWANLK	16
24.16.seq77498.24	A0A0D3BJW0_BRAOL/126-244_[57-72]	A0A0D3BJW0_BRAOL	KGKTEEEMRTWKHALT	KGKTEEEMRTWKHALT	16
24.16.seq77497.24	Q9FKE3_ARATH/330-542_[149-164]	Q9FKE3_ARATH	SEMLDTSLHMYVHARV	SEMLDTSLHMYVHARV	16
24.16.seq77496.24	A0A2I0JXC0_PUNGR/1-136_[82-97]	A0A2I0JXC0_PUNGR	ALQKVVKLKGKHGVFI	ALQKVVKLKGKHGVFI	16
24.16.seq77495.24	A0A1S3VFD5_VIGRR/13-207_[38-53]	A0A1S3VFD5_VIGRR	AIESTHIQQPILSHCR	AIESTHIQQPILSHAR	16
24.16.seq77494.24	A0A3Q7EXD0_SOLLC/31-171_[115-130]	A0A3Q7EXD0_SOLLC	RFIQEIVKVVVGKLRR	RFIQEIVKVVVGKLRR	16
24.16.seq77493.24	A0A078GM25_BRANA/1052-1225_[13-28]	A0A078GM25_BRANA	RKNFLSHLAVEFKRKS	RKNFLSHLAVEFKRKS	16
24.16.seq77492.24	W9RKT7_9ROSA/55-237_[136-151]	W9RKT7_9ROSA	AVANLSGFHLSTNFRS	AVANLSGFHLSTNFRS	16
24.16.seq77491.24	A0A3Q4MP97_NEOBR/352-523_[114-129]	A0A3Q4MP97_NEOBR	DYSHLPESLRYIKRKQ	DYSHLPESLRYIKRKQ	16
24.16.seq77490.24	A0A2P5BSY6_PARAD/25-207_[66-81]	A0A2P5BSY6_PARAD	YASSTWCLEELAEIVE	YASSTWALEELAEIVE	16
24.16.seq7749.24	A0A2J6M6C0_LACSA/21-180_A0A2J6M6C0.1_[6]	A0A2J6M6C0_LACSA	SKNYADSSWCLDELLL	SKNYADSSWALDELLL	16
24.16.seq77489.24	A0A2U1KL51_ARTAN/11-188_[127-142]	A0A2U1KL51_ARTAN	DALEEAANLAGWELKN	DALEEAANLAGWELKN	16
24.16.seq77488.24	G7L6L8_MEDTR/25-204_[118-133]	G7L6L8_MEDTR	EKFGQNSDRVERWRNA	EKFGQNSDRVERWRNA	16
24.16.seq77487.24	A0A1S4DZX2_CUCME/14-193_[160-175]	A0A1S4DZX2_CUCME	WKKLTCSTVQLSVTKY	WKKLTASTVQLSVTKY	16
24.16.seq77486.24	A0A1R3L536_PRUPE/18-194_[101-116]	A0A1R3L536_PRUPE	VRKQQGTYALEDRPLK	VRKQQGTYALEDRPLK	16
24.16.seq77485.24	A0A2U1MBJ5_ARTAN/11-192_[126-141]	A0A2U1MBJ5_ARTAN	VAKWKEALSMAANLSG	VAKWKEALSMAANLSG	16
24.16.seq77484.24	A0A2U1P8H3_ARTAN/517-680_[108-123]	A0A2U1P8H3_ARTAN	EVMSEYDTHPRIETWR	EVMSEYDTHPRIETWR	16
24.16.seq77483.24	H2TKD0_TAKRU/643-797_[4-19]	H2TKD0_TAKRU	VSYSQKDAAWVFDHLL	VSYSQKDAAWVFDHLL	16
24.16.seq77482.24	A0A059CE13_EUCGR/25-126_[27-42]	A0A059CE13_EUCGR	KIRVFYDDDMCIVGKI	KIRVFYDDDMAIVGKI	16
24.16.seq77481.24	A0A0D3AUK8_BRAOL/1-96_[73-88]	A0A0D3AUK8_BRAOL	MAIDVLGKLNLSPSQD	MAIDVLGKLNLSPSQD	16
24.16.seq77480.24	A0A2K1Y0K8_POPTR/35-218_[158-173]	A0A2K1Y0K8_POPTR	RNIVKDVLGKLCPKRL	RNIVKDVLGKLAPKRL	16
24.16.seq7748.24	A0A2J6M6C0_LACSA/21-180_A0A2J6M6C0.1_[4]	A0A2J6M6C0_LACSA	DDEIKTGEDLKPELES	DDEIKTGEDLKPELES	16
24.16.seq77479.24	A0A3Q0F4S1_VIGRR/7-186_[98-113]	A0A3Q0F4S1_VIGRR	HVHPSDILQDRNSFGK	HVHPSDILQDRNSFGK	16
24.16.seq77478.24	A0A2I4EFL9_JUGRE/6-182_[95-110]	A0A2I4EFL9_JUGRE	KVDPSIVRNQKENYGE	KVDPSIVRNQKENYGE	16
24.16.seq77477.24	F1STH2_PIG/408-585_[28-43]	F1STH2_PIG	FPEVLENRYGYTLCLL	FPEVLENRYGYTLALL	16
24.16.seq77476.24	W9R2V7_9ROSA/12-192_[132-147]	W9R2V7_9ROSA	TEAANLSGWLIQDNRS	TEAANLSGWLIQDNRS	16
24.16.seq77475.24	A0A058ZUY6_EUCGR/28-216_[144-159]	A0A058ZUY6_EUCGR	LLNKYNGYHGELINKV	LLNKYNGYHGELINKV	16
24.16.seq77474.24	A0A2I4GLW0_JUGRE/16-196_[18-33]	A0A2I4GLW0_JUGRE	DHLYSALMQAGILTFR	DHLYSALMQAGILTFR	16
24.16.seq77473.24	A0A371DYV8_MUCPR/7-145_[70-85]	A0A371DYV8_MUCPR	KWCLDELVHIMENRRP	KWALDELVHIMENRRP	16
24.16.seq77472.24	A0A443SVW6_9ACAR/1072-1208_[7-22]	A0A443SVW6_9ACAR	YFKLCVHERDWLPGNL	YFKLAVHERDWLPGNL	16
24.16.seq77471.24	A0A3P8VV25_CYNSE/704-868_[73-88]	A0A3P8VV25_CYNSE	DGWCVEAFTVAQSRML	DGWAVEAFTVAQSRML	16
24.16.seq77470.24	A0A059C841_EUCGR/11-206_[138-153]	A0A059C841_EUCGR	GNLSGWDFNDREERDE	GNLSGWDFNDREERDE	16
24.16.seq7747.24	A0A2J6M6C0_LACSA/21-180_A0A2J6M6C0.1_[3]	A0A2J6M6C0_LACSA	LIAANITVFFDDDEIK	LIAANITVFFDDDEIK	16
24.16.seq77469.24	A0A2T7P072_POMCA/1159-1299_[70-85]	A0A2T7P072_POMCA	EWCRFEMFMSIKSGLA	EWARFEMFMSIKSGLA	16
24.16.seq77468.24	K7FJ32_PELSI/180-344_[143-158]	K7FJ32_PELSI	LPRKVSYQRTMGDPQT	LPRKVSYQRTMGDPQT	16
24.16.seq77467.24	A0A072V3S0_MEDTR/9-197_[150-165]	A0A072V3S0_MEDTR	FIEKIVEQVLRNIKPV	FIEKIVEQVLRNIKPV	16
24.16.seq77466.24	A0A2C9LZH5_BIOGL/341-506_[124-139]	A0A2C9LZH5_BIOGL	PGKDASEQETERFWKR	PGKDASEQETERFWKR	16
24.16.seq77465.24	A0A3Q1BPT9_AMPOC/687-845_[136-151]	A0A3Q1BPT9_AMPOC	PREEERRPEFWRSLRK	PREEERRPEFWRSLRK	16
24.16.seq77464.24	A0A2K3MF95_TRIPR/1-78_[34-49]	A0A2K3MF95_TRIPR	NQTGKFGEQFDSLILK	NQTGKFGEQFDSLILK	16
24.16.seq77463.24	A0A0D3BJ70_BRAOL/13-190_[147-162]	A0A0D3BJ70_BRAOL	NEAKMVEEIADDVLDK	NEAKMVEEIADDVLDK	16
24.16.seq77462.24	A0A1Q3BBH8_CEPFO/1206-1379_[156-171]	A0A1Q3BBH8_CEPFO	LKEITPTFSSVIKEFV	LKEITPTFSSVIKEFV	16
24.16.seq77461.24	A0A1U7WXN4_NICSY/15-190_[129-144]	A0A1U7WXN4_NICSY	NALKQVADLGGMPLQN	NALKQVADLGGMPLQN	16
24.16.seq77460.24	A0A371G7C1_MUCPR/10-202_[134-149]	A0A371G7C1_MUCPR	ADLSGIQSSKFQNDAE	ADLSGIQSSKFQNDAE	16
24.16.seq7746.24	A0A2C9V7U2_MANES/11-189_A0A2C9V7U2.1_[11]	A0A2C9V7U2_MANES	RLKKVESLLCIESKND	RLKKVESLLAIESKND	16
24.16.seq77459.24	A0A078FDY4_BRANA/10-189_[125-140]	A0A078FDY4_BRANA	RVSQWRRALNQVSHLS	RVSQWRRALNQVSHLS	16
24.16.seq77458.24	A0A084WRN1_ANOSI/641-785_[129-144]	A0A084WRN1_ANOSI	LLFWKRLHKALLAAKT	LLFWKRLHKALLAAKT	16
24.16.seq77457.24	V7AM84_PHAVU/24-216_[136-151]	V7AM84_PHAVU	RTVLGETIEEKVLDWK	RTVLGETIEEKVLDWK	16
24.16.seq77456.24	A0A0D2SUG4_GOSRA/15-191_[113-128]	A0A0D2SUG4_GOSRA	AEHEKRYDEDKVRRWR	AEHEKRYDEDKVRRWR	16
24.16.seq77455.24	V4TPU6_9ROSI/15-193_[105-120]	V4TPU6_9ROSI	QRGSLEEAFLGHEKNF	QRGSLEEAFLGHEKNF	16
24.16.seq77454.24	A0A2P5FJD0_TREOI/15-192_[106-121]	A0A2P5FJD0_TREOI	GSYADAFAKHEERFKE	GSYADAFAKHEERFKE	16
24.16.seq77453.24	A0A371G7C1_MUCPR/10-202_[112-127]	A0A371G7C1_MUCPR	FDEHAKKYETQVQIWR	FDEHAKKYETQVQIWR	16
24.16.seq77452.24	M4D289_BRARP/15-193_[94-109]	M4D289_BRARP	YELDPTDVKKQTGDFG	YELDPTDVKKQTGDFG	16
24.16.seq77451.24	A0A1L8FD26_XENLA/669-825_[125-140]	A0A1L8FD26_XENLA	SELSKQHFFWIQLKNI	SELSKQHFFWIQLKNI	16
24.16.seq77450.24	F4W4T1_ACREC/783-947_[136-151]	F4W4T1_ACREC	HEPKLAKNAGKKIFEN	HEPKLAKNAGKKIFEN	16
24.16.seq7745.24	A0A2C9V7U2_MANES/11-189_A0A2C9V7U2.1_[9]	A0A2C9V7U2_MANES	NDSYNDNFVGIESRLK	NDSYNDNFVGIESRLK	16
24.16.seq77449.24	A0A2P5ANP4_TREOI/8-155_[37-52]	A0A2P5ANP4_TREOI	LERGEEISSSLLTRIE	LERGEEISSSLLTRIE	16
24.16.seq77448.24	A0A251VQA2_HELAN/25-221_[143-158]	A0A251VQA2_HELAN	LTQVADLKGKDAKNRK	LTQVADLKGKDAKNRK	16
24.16.seq77447.24	C3ZT16_BRAFL/2-98_[30-45]	C3ZT16_BRAFL	KGCIADRDFQLGELVL	KGAIADRDFQLGELVL	16
24.16.seq77446.24	E7FGC6_DANRE/366-545_[159-174]	E7FGC6_DANRE	FWKHMRYRMPACQRRK	FWKHMRYRMPAAQRRK	16
24.16.seq77445.24	D7MW47_ARALL/15-195_[144-159]	D7MW47_ARALL	KSDRNEREFIYETIFE	KSDRNEREFIYETIFE	16
24.16.seq77444.24	M4CV10_BRARP/11-213_[125-140]	M4CV10_BRARP	SQTMKRWKACLTKLTD	SQTMKRWKAALTKLTD	16
24.16.seq77443.24	D7L227_ARALL/67-153_[71-86]	D7L227_ARALL	SLVGMEAHMKKLELML	SLVGMEAHMKKLELML	16
24.16.seq77442.24	A0A0A0LWV1_CUCSA/22-205_[119-134]	A0A0A0LWV1_CUCSA	PLMTNKIQPWKEALTT	PLMTNKIQPWKEALTT	16
24.16.seq77441.24	A0A2J6JPU7_LACSA/14-196_[29-44]	A0A2J6JPU7_LACSA	VHTYKDDERLEEGKRI	VHTYKDDERLEEGKRI	16
24.16.seq77440.24	R7UQP9_CAPTE/44-186_[19-34]	R7UQP9_CAPTE	LLPELEVHSQPPFKVC	LLPELEVHSQPPFKVA	16
24.16.seq7744.24	A0A2C9V7U2_MANES/11-189_A0A2C9V7U2.1_[7]	A0A2C9V7U2_MANES	DELVKILECKEILGQL	DELVKILEAKEILGQL	16
24.16.seq77439.24	A0A3B5R606_XIPMA/782-935_[10-25]	A0A3B5R606_XIPMA	HDEGWVYRKMLPVLEG	HDEGWVYRKMLPVLEG	16
24.16.seq77438.24	A0A3Q0FDW4_VIGRR/23-222_[177-192]	A0A3Q0FDW4_VIGRR	SRVEDVIKCIKNQTTK	SRVEDVIKAIKNQTTK	16
24.16.seq77437.24	A0A2P6PPG8_ROSCH/16-196_[70-85]	A0A2P6PPG8_ROSCH	KWCLDELVQIFHCHES	KWALDELVQIFHAHES	16
24.16.seq77436.24	A0A2P6QIL3_ROSCH/1-144_[98-113]	A0A2P6QIL3_ROSCH	ALTKVANLSGLESKKY	ALTKVANLSGLESKKY	16
24.16.seq77435.24	D7MKY5_ARALL/25-216_[152-167]	D7MKY5_ARALL	FIMLIVKEVGKVLPEG	FIMLIVKEVGKVLPEG	16
24.16.seq77434.24	A0A3B3B3K4_ORYME/794-947_[119-134]	A0A3B3B3K4_ORYME	YLSWARAPNPQVFWEK	YLSWARAPNPQVFWEK	16
24.16.seq77433.24	B9SNY2_RICCO/11-213_[43-58]	B9SNY2_RICCO	RKGVVRFREIKKIIKD	RKGVVRFREIKKIIKD	16
24.16.seq77432.24	A0A3Q7RQX5_VULVU/692-852_[137-152]	A0A3Q7RQX5_VULVU	LDTLSRHILQEQRGAH	LDTLSRHILQEQRGAH	16
24.16.seq77431.24	S4S120_PETMA/798-940_[3-18]	S4S120_PETMA	AFISYNSMNEDWVMSE	AFISYNSMNEDWVMSE	16
24.16.seq77430.24	A0A059C5Q3_EUCGR/16-200_[98-113]	A0A059C5Q3_EUCGR	VDVDDVKLKTKLYRKA	VDVDDVKLKTKLYRKA	16
24.16.seq7743.24	A0A2C9V7U2_MANES/11-189_A0A2C9V7U2.1_[6]	A0A2C9V7U2_MANES	SQNYADSPWCLDELVK	SQNYADSPWALDELVK	16
24.16.seq77429.24	G7KPF0_MEDTR/19-200_[139-154]	G7KPF0_MEDTR	SISGWDLRDEPLAREI	SISGWDLRDEPLAREI	16
24.16.seq77428.24	A0A371G7F4_MUCPR/78-267_[102-117]	A0A371G7F4_MUCPR	RHQSGSYKDAFDNHER	RHQSGSYKDAFDNHER	16
24.16.seq77427.24	A0A0L0BTQ9_LUCCU/761-918_[66-81]	A0A0L0BTQ9_LUCCU	FLLSHWCQFEMQLAQH	FLLSHWAQFEMQLAQH	16
24.16.seq77426.24	A0A1U8MTT7_GOSHI/2-156_[96-111]	A0A1U8MTT7_GOSHI	EDKNKVQKWRNALTQV	EDKNKVQKWRNALTQV	16
24.16.seq77425.24	K7G601_PELSI/719-879_[112-127]	K7G601_PELSI	RKVMLRKTYISWPPEP	RKVMLRKTYISWPPEP	16
24.16.seq77424.24	A0A0D3EF29_BRAOL/82-249_[100-115]	A0A0D3EF29_BRAOL	RDGRQVEINNQLVLNW	RDGRQVEINNQLVLNW	16
24.16.seq77423.24	A0A2P5D2E1_PARAD/20-192_[13-28]	A0A2P5D2E1_PARAD	RHSFVKNLSDSLDKEG	RHSFVKNLSDSLDKEG	16
24.16.seq77422.24	A0A398AHN5_BRACM/65-219_[103-118]	A0A398AHN5_BRACM	WSNALRELRELPSHQC	WSNALRELRELPSHQA	16
24.16.seq77421.24	G1TIU2_RABIT/640-796_[5-20]	G1TIU2_RABIT	ISYSGHDSAWVKSELV	ISYSGHDSAWVKSELV	16
24.16.seq77420.24	A0A2G2Y4P2_CAPAN/4-129_[83-98]	A0A2G2Y4P2_CAPAN	SHVRNQRGDFEKAFDV	SHVRNQRGDFEKAFDV	16
24.16.seq7742.24	A0A2C9V7U2_MANES/11-189_A0A2C9V7U2.1_[5]	A0A2C9V7U2_MANES	EEISPALLETIQDSYV	EEISPALLETIQDSYV	16
24.16.seq77419.24	A0A072UGG9_MEDTR/230-409_[8-23]	A0A072UGG9_MEDTR	RGEDIRHSFLSHLVKA	RGEDIRHSFLSHLVKA	16
24.16.seq77418.24	C5XBN2_SORBI/68-240_[149-164]	C5XBN2_SORBI	NAANAVMERIQEMEQR	NAANAVMERIQEMEQR	16
24.16.seq77417.24	A0A3P9DJR2_9CICH/216-384_[97-112]	A0A3P9DJR2_9CICH	CADLKNVINYQEVRHL	AADLKNVINYQEVRHL	16
24.16.seq77416.24	V4L4M8_EUTSA/12-187_[130-145]	V4L4M8_EUTSA	RLALTQVANIHGHLLV	RLALTQVANIHGHLLV	16
24.16.seq77415.24	A0A099ZDD6_TINGU/658-808_[113-128]	A0A099ZDD6_TINGU	SRYLKRNTYLEWKNRE	SRYLKRNTYLEWKNRE	16
24.16.seq77414.24	A0A2P6QMM3_ROSCH/29-199_[109-124]	A0A2P6QMM3_ROSCH	FGVALQKHARSGRYDI	FGVALQKHARSGRYDI	16
24.16.seq77413.24	A0A059CP32_EUCGR/1-129_[15-30]	A0A059CP32_EUCGR	SSKWCLRELVQMLKCK	SSKWALRELVQMLKAK	16
24.16.seq77412.24	W9RXP0_9ROSA/18-186_[90-105]	W9RXP0_9ROSA	CDIKPSQLRVLENGKC	ADIKPSQLRVLENGKA	16
24.16.seq77411.24	A0A2P6SAM6_ROSCH/13-189_[142-157]	A0A2P6SAM6_ROSCH	RSIGLESELVELVVKY	RSIGLESELVELVVKY	16
24.16.seq77410.24	K7K612_SOYBN/15-199_[140-155]	K7K612_SOYBN	GWDCYNKVTRTEYEIV	GWDAYNKVTRTEYEIV	16
24.16.seq7741.24	A0A2C9V7U2_MANES/11-189_A0A2C9V7U2.1_[4]	A0A2C9V7U2_MANES	DENLRKGEEISPALLE	DENLRKGEEISPALLE	16
24.16.seq77409.24	A0A2P8YU24_BLAGE/318-511_[105-120]	A0A2P8YU24_BLAGE	RPENVASDLTLQQVLK	RPENVASDLTLQQVLK	16
24.16.seq77408.24	A0A2P6SMR5_ROSCH/17-195_[158-173]	A0A2P6SMR5_ROSCH	VGDISKRLIRVSSGID	VGDISKRLIRVSSGID	16
24.16.seq77407.24	A0A0D3D087_BRAOL/4-166_[118-133]	A0A0D3D087_BRAOL	AQVSRKPSFHSSDWED	AQVSRKPSFHSSDWED	16
24.16.seq77406.24	A0A340XZG7_LIPVE/642-785_[103-118]	A0A340XZG7_LIPVE	AIPHRFCKLRKIMNTK	AIPHRFAKLRKIMNTK	16
24.16.seq77405.24	A0A2K3NCM7_TRIPR/21-202_[27-42]	A0A2K3NCM7_TRIPR	GIKTFKDDYDLKKGEK	GIKTFKDDYDLKKGEK	16
24.16.seq77404.24	A0A218VFJ9_9PASE/746-895_[73-88]	A0A218VFJ9_9PASE	CKNFKVYHALQQAVEQ	AKNFKVYHALQQAVEQ	16
24.16.seq77403.24	A0A0R0JXY0_SOYBN/21-205_[159-174]	A0A0R0JXY0_SOYBN	EQIVETINYELDSKSC	EQIVETINYELDSKSA	16
24.16.seq77402.24	A0A2P6QVR0_ROSCH/21-197_[117-132]	A0A2P6QVR0_ROSCH	CRFKDNPDKVQKWKDA	ARFKDNPDKVQKWKDA	16
24.16.seq77401.24	W9S5V5_9ROSA/16-177_[71-86]	W9S5V5_9ROSA	WSLDELVQILKCKKER	WSLDELVQILKAKKER	16
24.16.seq77400.24	A0A151TFT2_CAJCA/17-200_[70-85]	A0A151TFT2_CAJCA	TFCLQELENIMECLNH	TFALQELENIMEALNH	16
24.16.seq7740.24	A0A2C9V7U2_MANES/11-189_A0A2C9V7U2.1_[3]	A0A2C9V7U2_MANES	LQRKQINPFMDENLRK	LQRKQINPFMDENLRK	16
24.16.seq774.24	A0A0D3B4U1_BRAOL/32-210_A0A0D3B4U1.1_[3]	A0A0D3B4U1_BRAOL	LEDNKIKYYIDCEEPR	LEDNKIKYYIDAEEPR	16
24.16.seq77399.24	A0A1L8F2Y8_XENLA/185-359_[113-128]	A0A1L8F2Y8_XENLA	GNVNYQEVESLKHAIK	GNVNYQEVESLKHAIK	16
24.16.seq77398.24	A0A371EA74_MUCPR/17-196_[19-34]	A0A371EA74_MUCPR	HLHDALKQTKLETYID	HLHDALKQTKLETYID	16
24.16.seq77397.24	A0A2I0JIV1_PUNGR/17-182_[103-118]	A0A2I0JIV1_PUNGR	GTFANAFVVHERRFGK	GTFANAFVVHERRFGK	16
24.16.seq77396.24	A0A072U204_MEDTR/93-271_[162-177]	A0A072U204_MEDTR	VIEKLGHKFSGFADDL	VIEKLGHKFSGFADDL	16
24.16.seq77395.24	A0A1U7YKU0_NICSY/16-208_[123-138]	A0A1U7YKU0_NICSY	DDEGMQKVQRWRNALT	DDEGMQKVQRWRNALT	16
24.16.seq77394.24	A0A423T134_PENVA/196-347_[11-26]	A0A423T134_PENVA	QEMLEKLEGEYNLKLC	QEMLEKLEGEYNLKLA	16
24.16.seq77393.24	A0A2P5FMU8_TREOI/16-194_[107-122]	A0A2P5FMU8_TREOI	KFVTAFAELGKRFKEG	KFVTAFAELGKRFKEG	16
24.16.seq77392.24	A0A059CF99_EUCGR/29-193_[133-148]	A0A059CF99_EUCGR	FSIAGFVSENFGNGGE	FSIAGFVSENFGNGGE	16
24.16.seq77391.24	W4Z2V6_STRPU/395-541_[125-140]	W4Z2V6_STRPU	QEYFWNELVKSLTINL	QEYFWNELVKSLTINL	16
24.16.seq77390.24	A0A498KLX9_MALDO/16-188_[136-151]	A0A498KLX9_MALDO	GSVGWDIKEYRNEAEP	GSVGWDIKEYRNEAEP	16
24.16.seq7739.24	M3ZAB8_NOMLE/387-564_M3ZAB8.2_[7]	M3ZAB8_NOMLE	EEQIAMYNALVHDGIK	EEQIAMYNALVHDGIK	16
24.16.seq77389.24	A0A4Y0BR92_ANOFN/823-997_[99-114]	A0A4Y0BR92_ANOFN	DIGNIDTLDAELRAYL	DIGNIDTLDAELRAYL	16
24.16.seq77388.24	W5LU97_ASTMX/805-959_[112-127]	W5LU97_ASTMX	KLIKKRTYLSWPKPGE	KLIKKRTYLSWPKPGE	16
24.16.seq77387.24	A0A1R3H032_9ROSI/22-232_[69-84]	A0A1R3H032_9ROSI	TWCLDELVAILRQKQE	TWALDELVAILRQKQE	16
24.16.seq77386.24	G7JKN5_MEDTR/61-238_[16-31]	G7JKN5_MEDTR	FLSHLIEALRRKKIKA	FLSHLIEALRRKKIKA	16
24.16.seq77385.24	A0A1L8FCZ1_XENLA/650-810_[125-140]	A0A1L8FCZ1_XENLA	PSEQNRQPFFWIQLKS	PSEQNRQPFFWIQLKS	16
24.16.seq77384.24	A0A2K3KZJ2_TRIPR/19-206_[9-24]	A0A2K3KZJ2_TRIPR	SEDTRNTFTSHLNGAL	SEDTRNTFTSHLNGAL	16
24.16.seq77383.24	A0A423TJD0_PENVA/524-684_[126-141]	A0A423TJD0_PENVA	KFWEKLRYIMPHPQEL	KFWEKLRYIMPHPQEL	16
24.16.seq77382.24	A0A059B0N3_EUCGR/11-156_[27-42]	A0A059B0N3_EUCGR	AGINTYKDDEELRKGE	AGINTYKDDEELRKGE	16
24.16.seq77381.24	M4CI34_BRARP/1-142_[113-128]	M4CI34_BRARP	EAAMVAKTVQSVSRGL	EAAMVAKTVQSVSRGL	16
24.16.seq77380.24	A0A3B3HWX6_ORYLA/384-547_[37-52]	A0A3B3HWX6_ORYLA	CLCERDVLPGEAAAEA	ALAERDVLPGEAAAEA	16
24.16.seq7738.24	A0A2I0JAV0_PUNGR/51-194_A0A2I0JAV0.1_[7]	A0A2I0JAV0_PUNGR	EELVKIMDWKKKTGQH	EELVKIMDWKKKTGQH	16
24.16.seq77379.24	A0A2P6S967_ROSCH/11-198_[126-141]	A0A2P6S967_ROSCH	EVYGKNEDRLNAWRAA	EVYGKNEDRLNAWRAA	16
24.16.seq77378.24	A0A383ZSV1_BALAS/675-840_[137-152]	A0A383ZSV1_BALAS	LRKALLDGKPWRPEGT	LRKALLDGKPWRPEGT	16
24.16.seq77377.24	A0A2I4HIN5_JUGRE/27-207_[128-143]	A0A2I4HIN5_JUGRE	RAWRGALTKVANHSGY	RAWRGALTKVANHSGY	16
24.16.seq77376.24	A0A2I4HMI6_JUGRE/22-205_[9-24]	A0A2I4HMI6_JUGRE	GEDLRQNFISHLYDAL	GEDLRQNFISHLYDAL	16
24.16.seq77375.24	A0A452EED2_CAPHI/384-564_[147-162]	A0A452EED2_CAPHI	WKKVRYHMPVQRQRRL	WKKVRYHMPVQRQRRL	16
24.16.seq77374.24	A0A182H5C2_AEDAL/1131-1286_[37-52]	A0A182H5C2_AEDAL	HSASFLADSLQGAADA	HSASFLADSLQGAADA	16
24.16.seq77373.24	R0K7R9_ANAPL/356-515_[33-48]	R0K7R9_ANAPL	YKLCIYGRDTYPGEDK	YKLAIYGRDTYPGEDK	16
24.16.seq77372.24	S4S1Q8_PETMA/648-792_[14-29]	S4S1Q8_PETMA	WVMEKLMPELESHSVP	WVMEKLMPELESHSVP	16
24.16.seq77371.24	G7KIG6_MEDTR/15-178_[146-161]	G7KIG6_MEDTR	VEDISDKINRVVLHVA	VEDISDKINRVVLHVA	16
24.16.seq77370.24	A0A2K3MTN7_TRIPR/19-200_[117-132]	A0A2K3MTN7_TRIPR	HERNFEDEMKVQEWRN	HERNFEDEMKVQEWRN	16
24.16.seq7737.24	A0A2I0JAV0_PUNGR/51-194_A0A2I0JAV0.1_[6]	A0A2I0JAV0_PUNGR	SENYASSRWCLEELVK	SENYASSRWALEELVK	16
24.16.seq77369.24	A0A498NTI5_LABRO/312-476_[130-145]	A0A498NTI5_LABRO	SQDLEWFYDQLLQKIK	SQDLEWFYDQLLQKIK	16
24.16.seq77368.24	A0A2I0JMI7_PUNGR/1-103_[65-80]	A0A2I0JMI7_PUNGR	LKNVANGHQGQLIKLV	LKNVANGHQGQLIKLV	16
24.16.seq77367.24	D7LXP5_ARALL/39-223_[65-80]	D7LXP5_ARALL	YASSSWCLNELQLILE	YASSSWALNELQLILE	16
24.16.seq77366.24	R0GGQ3_9BRAS/14-189_[22-37]	R0GGQ3_9BRAS	KALRMDGINVFIDRNE	KALRMDGINVFIDRNE	16
24.16.seq77365.24	A0A2J6LC23_LACSA/117-296_[39-54]	A0A2J6LC23_LACSA	PRGESIGPSLVTAIEE	PRGESIGPSLVTAIEE	16
24.16.seq77364.24	A0A067DED0_CITSI/13-159_[25-40]	A0A067DED0_CITSI	RRKQIQFFIDDEELQR	RRKQIQFFIDDEELQR	16
24.16.seq77363.24	A0A1S3C9Z0_CUCME/2-210_[2-17]	A0A1S3C9Z0_CUCME	DSFISFRGEDTRNTFT	DSFISFRGEDTRNTFT	16
24.16.seq77362.24	A0A1S3EAU8_CICAR/553-749_[21-36]	A0A1S3EAU8_CICAR	CSSLQNAGIYAFRDDD	ASSLQNAGIYAFRDDD	16
24.16.seq77361.24	A0A091I7F5_CALAN/388-545_[5-20]	A0A091I7F5_CALAN	LYPRNRERGLYSSDIF	LYPRNRERGLYSSDIF	16
24.16.seq77360.24	A0A2J6L2W6_LACSA/20-204_[162-177]	A0A2J6L2W6_LACSA	GDIVANISKSIQPRDL	GDIVANISKSIQPRDL	16
24.16.seq7736.24	A0A2I0JAV0_PUNGR/51-194_A0A2I0JAV0.1_[5]	A0A2I0JAV0_PUNGR	ELSMEILLRKIEQSRF	ELSMEILLRKIEQSRF	16
24.16.seq77359.24	A0A2P6PS99_ROSCH/20-201_[107-122]	A0A2P6PS99_ROSCH	RAFDKHEERFQDDLEK	RAFDKHEERFQDDLEK	16
24.16.seq77358.24	G7KKS8_MEDTR/12-191_[143-158]	G7KKS8_MEDTR	PGWHFDGVEYEHQFLQ	PGWHFDGVEYEHQFLQ	16
24.16.seq77357.24	A0A0S3SVW4_PHAAN/13-208_[163-178]	A0A0S3SVW4_PHAAN	INLPVLSATKFPVRLQ	INLPVLSATKFPVRLQ	16
24.16.seq77356.24	A0A3B4WZM0_SERLL/218-395_[72-87]	A0A3B4WZM0_SERLL	SGSKPEITDQCPASTQ	SGSKPEITDQAPASTQ	16
24.16.seq77355.24	R0EUI7_9BRAS/2418-2597_[120-135]	R0EUI7_9BRAS	DGLERVPKWETSVKSI	DGLERVPKWETSVKSI	16
24.16.seq77354.24	A0A498KDF8_MALDO/53-199_[116-131]	A0A498KDF8_MALDO	EQRLHDDKEKLQLWRN	EQRLHDDKEKLQLWRN	16
24.16.seq77353.24	A0A3Q0FC57_VIGRR/13-208_[11-26]	A0A3Q0FC57_VIGRR	DINRKFVSHLNYAFST	DINRKFVSHLNYAFST	16
24.16.seq77352.24	D6WCM2_TRICA/761-898_[99-114]	D6WCM2_TRICA	IEGLDQELRLYLRTNT	IEGLDQELRLYLRTNT	16
24.16.seq77351.24	A0A3P9CTD2_9CICH/320-500_[83-98]	A0A3P9CTD2_9CICH	SQVWYEQKVGLHDALT	SQVWYEQKVGLHDALT	16
24.16.seq77350.24	A0A067KH97_JATCU/15-193_[8-23]	A0A067KH97_JATCU	RGEDTRKSFTDHVYTA	RGEDTRKSFTDHVYTA	16
24.16.seq77349.24	A0A2U1QAW8_ARTAN/11-194_[116-131]	A0A2U1QAW8_ARTAN	ENNQKVESWKNALAAA	ENNQKVESWKNALAAA	16
24.16.seq77348.24	A0A1S3UK23_VIGRR/13-191_[109-124]	A0A1S3UK23_VIGRR	FREALAHHQNKLNSYS	FREALAHHQNKLNSYS	16
24.16.seq77347.24	A0A2Y9KSD0_ENHLU/385-553_[4-19]	A0A2Y9KSD0_ENHLU	YPKPQREIQSHEVDTL	YPKPQREIQSHEVDTL	16
24.16.seq77346.24	A0A2R6R6Q9_ACTCH/2-106_[89-104]	A0A2R6R6Q9_ACTCH	NKLDRTVLSVTPYPTG	NKLDRTVLSVTPYPTG	16
24.16.seq77345.24	W4Y4P0_STRPU/20-169_[18-33]	W4Y4P0_STRPU	FRPVLKELLPEYERNL	FRPVLKELLPEYERNL	16
24.16.seq77344.24	A0A2K3PI90_TRIPR/25-218_[129-144]	A0A2K3PI90_TRIPR	VLNFKSGSLNLEQERS	VLNFKSGSLNLEQERS	16
24.16.seq77343.24	A0A2I4GWF4_JUGRE/33-221_[111-126]	A0A2I4GWF4_JUGRE	EALTRHQERFKENTKV	EALTRHQERFKENTKV	16
24.16.seq77342.24	A0A1S2Z3B7_CICAR/8-203_[176-191]	A0A1S2Z3B7_CICAR	SLHVAGYPVGLESRVD	SLHVAGYPVGLESRVD	16
24.16.seq77341.24	A0A2T7NHN0_POMCA/478-638_[76-91]	A0A2T7NHN0_POMCA	WALQELRQALRQSQED	WALQELRQALRQSQED	16
24.16.seq77340.24	A0A2K3NEI9_TRIPR/190-359_[10-25]	A0A2K3NEI9_TRIPR	EDTRYSFTGFLYQAFC	EDTRYSFTGFLYQAFA	16
24.16.seq7734.24	A0A2I0JAV0_PUNGR/51-194_A0A2I0JAV0.1_[3]	A0A2I0JAV0_PUNGR	LWRVGFFTFMDDRLRN	LWRVGFFTFMDDRLRN	16
24.16.seq77339.24	A0A067LPS2_JATCU/33-225_[77-92]	A0A067LPS2_JATCU	GKIVERIPDPKKDTKT	GKIVERIPDPKKDTKT	16
24.16.seq77338.24	A0A2U9BZP8_SCOMX/1552-1626_[20-35]	A0A2U9BZP8_SCOMX	NELTVNVENFGPRRFC	NELTVNVENFGPRRFA	16
24.16.seq77337.24	A0A059CEL9_EUCGR/197-365_[96-111]	A0A059CEL9_EUCGR	KVDPSHVRDLSHCFEE	KVDPSHVRDLSHAFEE	16
24.16.seq77336.24	V4LIM3_EUTSA/12-157_[122-137]	V4LIM3_EUTSA	KPIIERWKEALASVSC	KPIIERWKEALASVSA	16
24.16.seq77335.24	G7JF20_MEDTR/22-207_[167-182]	G7JF20_MEDTR	SKLSSSASNDLVGMDS	SKLSSSASNDLVGMDS	16
24.16.seq77334.24	H2LMY4_ORYLA/276-442_[139-154]	H2LMY4_ORYLA	LALAMPRHVFFHKESA	LALAMPRHVFFHKESA	16
24.16.seq77333.24	A0A371ID14_MUCPR/50-225_[114-129]	A0A371ID14_MUCPR	KHEETLKVQSWRSALE	KHEETLKVQSWRSALE	16
24.16.seq77332.24	A0A498HM71_MALDO/27-232_[178-193]	A0A498HM71_MALDO	VGISSSELQRLDSPKL	VGISSSELQRLDSPKL	16
24.16.seq77331.24	A0A2P6QIL3_ROSCH/1-144_[65-80]	A0A2P6QIL3_ROSCH	HPSDVRHQTTSFGEAL	HPSDVRHQTTSFGEAL	16
24.16.seq77330.24	A0A058ZS30_EUCGR/1-142_[60-75]	A0A058ZS30_EUCGR	EPREVRKWRGSYGRAM	EPREVRKWRGSYGRAM	16
24.16.seq7733.24	A0A072TED3_MEDTR/17-77_A0A072TED3.1_[4]	A0A072TED3_MEDTR	DNDLQRGDEITPSLLK	DNDLQRGDEITPSLLK	16
24.16.seq77329.24	W9RXP0_9ROSA/18-186_[24-39]	W9RXP0_9ROSA	SWLNLCPFLDNKTMKP	SWLNLAPFLDNKTMKP	16
24.16.seq77328.24	W9S7N9_9ROSA/18-200_[101-116]	W9S7N9_9ROSA	HVRKQQGRFGKAFSLL	HVRKQQGRFGKAFSLL	16
24.16.seq77327.24	A0A1U7YJH9_NICSY/17-194_[116-131]	A0A1U7YJH9_NICSY	HKERSIGLQMVEKWRD	HKERSIGLQMVEKWRD	16
24.16.seq77326.24	A0A151QY31_CAJCA/89-266_[148-163]	A0A151QY31_CAJCA	DAELLDEITNCILMKL	DAELLDEITNAILMKL	16
24.16.seq77325.24	U5FIU6_POPTR/45-225_[9-24]	U5FIU6_POPTR	GEDTRGGFTSHLYAAL	GEDTRGGFTSHLYAAL	16
24.16.seq77324.24	A0A498MLK6_LABRO/646-797_[104-119]	A0A498MLK6_LABRO	SKYYQLKSMMSRRTYL	SKYYQLKSMMSRRTYL	16
24.16.seq77323.24	G7LF39_MEDTR/15-186_[31-46]	G7LF39_MEDTR	TFLDNENLQKGKELGP	TFLDNENLQKGKELGP	16
24.16.seq77322.24	A0A078GHL1_BRANA/66-218_[128-143]	A0A078GHL1_BRANA	EIVSDVYEKLFSKEQI	EIVSDVYEKLFSKEQI	16
24.16.seq77321.24	A0A371FLW4_MUCPR/37-108_[35-50]	A0A371FLW4_MUCPR	YEQAFVKHEGDPRCNK	YEQAFVKHEGDPRANK	16
24.16.seq77320.24	A0A402E7G2_9SAUR/761-938_[14-29]	A0A402E7G2_9SAUR	HTCSLDNFVLTLLPEV	HTASLDNFVLTLLPEV	16
24.16.seq7732.24	A0A072TED3_MEDTR/17-77_A0A072TED3.1_[3]	A0A072TED3_MEDTR	LTDKGIKTFIDDNDLQ	LTDKGIKTFIDDNDLQ	16
24.16.seq77319.24	A0A072ULP1_MEDTR/25-86_[3-18]	A0A072ULP1_MEDTR	VFLSFRGEESHVKFIS	VFLSFRGEESHVKFIS	16
24.16.seq77318.24	A0A2U1N262_ARTAN/11-191_[108-123]	A0A2U1N262_ARTAN	KRSYAEAFAKHQISNI	KRSYAEAFAKHQISNI	16
24.16.seq77317.24	A0A059B1D3_EUCGR/13-207_[99-114]	A0A059B1D3_EUCGR	PREVRTPGKGKGERQS	PREVRTPGKGKGERQS	16
24.16.seq77316.24	A0A0D3EF29_BRAOL/82-249_[117-132]	A0A0D3EF29_BRAOL	ATDARINRWKQALNSV	ATDARINRWKQALNSV	16
24.16.seq77315.24	A0A2I4ERG7_JUGRE/26-208_[162-177]	A0A2I4ERG7_JUGRE	LQGLSRNFATLSKDLI	LQGLSRNFATLSKDLI	16
24.16.seq77314.24	A0A3B3W012_9TELE/765-902_[112-127]	A0A3B3W012_9TELE	GMLHQRCVLNWPAQKE	GMLHQRAVLNWPAQKE	16
24.16.seq77313.24	A0A0D3AFQ5_BRAOL/1-173_[103-118]	A0A0D3AFQ5_BRAOL	KVFKKTCKGKRDDEVT	KVFKKTAKGKRDDEVT	16
24.16.seq77312.24	A0A151SH46_CAJCA/12-190_[107-122]	A0A151SH46_CAJCA	AFGERFKALVDKCLLQ	AFGERFKALVDKALLQ	16
24.16.seq77311.24	A0A445CAG1_ARAHY/12-235_[203-218]	A0A445CAG1_ARAHY	RDKPKVEDLQSTLLSE	RDKPKVEDLQSTLLSE	16
24.16.seq77310.24	W4Z9A8_STRPU/762-912_[11-26]	W4Z9A8_STRPU	EEWVDRIMKPMLQERF	EEWVDRIMKPMLQERF	16
24.16.seq7731.24	A0A2U1N390_ARTAN/1-98_A0A2U1N390.1_[9]	A0A2U1N390_ARTAN	MPDALPKDLFHGLVGM	MPDALPKDLFHGLVGM	16
24.16.seq77309.24	A0A166CUS9_DAUCS/21-193_[96-111]	A0A166CUS9_DAUCS	NIDPSAVRYQIENFRE	NIDPSAVRYQIENFRE	16
24.16.seq77308.24	A0A444Y5N9_ARAHY/1-132_[115-130]	A0A444Y5N9_ARAHY	AEKLKHKFKLEIKDLI	AEKLKHKFKLEIKDLI	16
24.16.seq77307.24	A0A445KFF1_GLYSO/34-214_[121-136]	A0A445KFF1_GLYSO	HPNMENWKKALQKVAE	HPNMENWKKALQKVAE	16
24.16.seq77306.24	A0A078JT84_BRANA/214-411_[139-154]	A0A078JT84_BRANA	FNLSDHGGNESEFITR	FNLSDHGGNESEFITR	16
24.16.seq77305.24	A0A2P6S8F9_ROSCH/10-200_[19-34]	A0A2P6S8F9_ROSCH	RLNSALIQKGILTLMD	RLNSALIQKGILTLMD	16
24.16.seq77304.24	A0A2P6PKF4_ROSCH/1-96_[40-55]	A0A2P6PKF4_ROSCH	EEQVQRWRYALTEVAS	EEQVQRWRYALTEVAS	16
24.16.seq77303.24	V4KPU4_EUTSA/13-190_[160-175]	V4KPU4_EUTSA	LNKLNVTPSRDFSDLV	LNKLNVTPSRDFSDLV	16
24.16.seq77302.24	A0A445LY98_GLYSO/17-196_[160-175]	A0A445LY98_GLYSO	DILEKLDSSSISDHQG	DILEKLDSSSISDHQG	16
24.16.seq77301.24	A0A397KUI9_BRACM/12-196_[143-158]	A0A397KUI9_BRACM	DGKSNESTFINKIVNE	DGKSNESTFINKIVNE	16
24.16.seq77300.24	A0A251U1I2_HELAN/81-258_[160-175]	A0A251U1I2_HELAN	SSRLPTLTTNVNKDLI	SSRLPTLTTNVNKDLI	16
24.16.seq7730.24	A0A398ADB7_BRACM/15-203_A0A398ADB7.1_[5]	A0A398ADB7_BRACM	DKLITLFKTIEESKIA	DKLITLFKTIEESKIA	16
24.16.seq773.24	A0A078FD90_BRANA/10-202_A0A078FD90.1_[11]	A0A078FD90_BRANA	AWIWGWREALVYIGGI	AWIWGWREALVYIGGI	16
24.16.seq77299.24	A0A0D3E6J5_BRAOL/15-158_[37-52]	A0A0D3E6J5_BRAOL	EMRGEKLEKLFKTIEE	EMRGEKLEKLFKTIEE	16
24.16.seq77298.24	D7MKB2_ARALL/25-198_[106-121]	D7MKB2_ARALL	KEYMYKSDEPMIKQWK	KEYMYKSDEPMIKQWK	16
24.16.seq77297.24	F6HMY4_VITVI/13-192_[123-138]	F6HMY4_VITVI	KEKVNRWRAALREASN	KEKVNRWRAALREASN	16
24.16.seq77296.24	A0A3Q0F8C8_VIGRR/10-200_[36-51]	A0A3Q0F8C8_VIGRR	EELQSGEEITPALQKA	EELQSGEEITPALQKA	16
24.16.seq77295.24	V4T575_9ROSI/11-192_[166-181]	V4T575_9ROSI	LKARSFSSDFNGFVGL	LKARSFSSDFNGFVGL	16
24.16.seq77294.24	G7LGT8_MEDTR/14-213_[183-198]	G7LGT8_MEDTR	YLNSSPRSDDDGVCLV	YLNSSPRSDDDGVALV	16
24.16.seq77293.24	A0A251RHM6_PRUPE/17-158_[105-120]	A0A251RHM6_PRUPE	TEASNLSGWDLRNALD	TEASNLSGWDLRNALD	16
24.16.seq77292.24	A0A2U1NLN7_ARTAN/160-337_[124-139]	A0A2U1NLN7_ARTAN	KWKEALKDSANLCGWD	KWKEALKDSANLAGWD	16
24.16.seq77291.24	F6H978_VITVI/23-96_[20-35]	F6H978_VITVI	LNQALVRRGIRTFRDD	LNQALVRRGIRTFRDD	16
24.16.seq77290.24	A0A498M4I8_LABRO/421-582_[1-16]	A0A498M4I8_LABRO	YDAFISYNTEDESWVM	YDAFISYNTEDESWVM	16
24.16.seq7729.24	K7GFU7_PELSI/390-553_K7GFU7.1_[7]	K7GFU7_PELSI	EQQLVLYNALIRDEVK	EQQLVLYNALIRDEVK	16
24.16.seq77289.24	A0A067JE77_JATCU/17-185_[18-33]	A0A067JE77_JATCU	SYLYKELERKGLLCFK	SYLYKELERKGLLAFK	16
24.16.seq77288.24	A0A0E0LMB4_ORYPU/61-224_[69-84]	A0A0E0LMB4_ORYPU	SEYCLRELAMLVESRK	SEYALRELAMLVESRK	16
24.16.seq77287.24	A0A1U8LQ82_GOSHI/16-195_[164-179]	A0A1U8LQ82_GOSHI	KLCQTYPIDHDELVGI	KLAQTYPIDHDELVGI	16
24.16.seq77286.24	H3DC15_TETNG/899-1059_[17-32]	H3DC15_TETNG	WVYNELLVHLENSAHR	WVYNELLVHLENSAHR	16
24.16.seq77285.24	A0A2K1JZ72_PHYPA/71-260_[104-119]	A0A2K1JZ72_PHYPA	LRRPDLPGSPFWHAFQ	LRRPDLPGSPFWHAFQ	16
24.16.seq77284.24	A0A3P8Z271_ESOLU/276-444_[146-161]	A0A3P8Z271_ESOLU	PRGVLLHRLSGGDPQT	PRGVLLHRLSGGDPQT	16
24.16.seq77283.24	A0A3B3CUQ6_ORYME/656-802_[124-139]	A0A3B3CUQ6_ORYME	LEWPQEEERREEFWRS	LEWPQEEERREEFWRS	16
24.16.seq77282.24	A0A078JT43_BRANA/1-109_[62-77]	A0A078JT43_BRANA	ASSNCEADLINELATN	ASSNAEADLINELATN	16
24.16.seq77281.24	A0A3P8XXI2_ESOLU/456-543_[59-74]	A0A3P8XXI2_ESOLU	IATSPRNGRFWKCLRY	IATSPRNGRFWKALRY	16
24.16.seq77280.24	A0A445JMC0_GLYSO/24-198_[21-36]	A0A445JMC0_GLYSO	YESLNEVKVQTYIDDR	YESLNEVKVQTYIDDR	16
24.16.seq77279.24	A0A072ULS4_MEDTR/19-199_[164-179]	A0A072ULS4_MEDTR	EISKKINRGLLEVADH	EISKKINRGLLEVADH	16
24.16.seq77278.24	A0A445M2I4_GLYSO/42-237_[126-141]	A0A445M2I4_GLYSO	NWRNALKKVADLSGIK	NWRNALKKVADLSGIK	16
24.16.seq77277.24	F4JNL2_ARATH/8-201_[164-179]	F4JNL2_ARATH	EKVVEKIIRHLASIAA	EKVVEKIIRHLASIAA	16
24.16.seq77276.24	K7K361_SOYBN/174-364_[106-121]	K7K361_SOYBN	TSHFGNAFQNLLNRMS	TSHFGNAFQNLLNRMS	16
24.16.seq77275.24	A0A2K3P9T3_TRIPR/29-208_[119-134]	A0A2K3P9T3_TRIPR	YHDPELVQRWRVALAK	YHDPELVQRWRVALAK	16
24.16.seq77274.24	A0A2I4HRT3_JUGRE/28-207_[127-142]	A0A2I4HRT3_JUGRE	LIWRDALHEVTNLSGF	LIWRDALHEVTNLSGF	16
24.16.seq77273.24	A0A498JCM9_MALDO/21-202_[164-179]	A0A498JCM9_MALDO	DKLSRTSLSGTEKIQG	DKLSRTSLSGTEKIQG	16
24.16.seq77272.24	A0A2U1PUD8_ARTAN/31-99_[16-31]	A0A2U1PUD8_ARTAN	FTAHLHKALKYDDEEI	FTAHLHKALKYDDEEI	16
24.16.seq77271.24	A0A0R0J6E0_SOYBN/59-233_[14-29]	A0A0R0J6E0_SOYBN	GFTHNLFASLERRGIK	GFTHNLFASLERRGIK	16
24.16.seq77270.24	H2XZF2_CIOIN/733-882_[112-127]	H2XZF2_CIOIN	VGVERLPVLGVRRNAW	VGVERLPVLGVRRNAW	16
24.16.seq7727.24	K7GFU7_PELSI/390-553_K7GFU7.1_[5]	K7GFU7_PELSI	EAVANVIDETIKQSRR	EAVANVIDETIKQSRR	16
24.16.seq77269.24	G7IQ96_MEDTR/13-192_[13-28]	G7IQ96_MEDTR	RNTFTGNLYNSLDQKG	RNTFTGNLYNSLDQKG	16
24.16.seq77268.24	A0A3Q1H503_ANATE/354-443_[12-27]	A0A3Q1H503_ANATE	FSKEVETFALNILPQV	FSKEVETFALNILPQV	16
24.16.seq77267.24	A0A151UBZ6_CAJCA/5-197_[115-130]	A0A151UBZ6_CAJCA	MHQERFTRDKENRKDN	MHQERFTRDKENRKDN	16
24.16.seq77266.24	A0A091E0A7_FUKDA/677-839_[131-146]	A0A091E0A7_FUKDA	SLSSHNSRFWKNLLYL	SLSSHNSRFWKNLLYL	16
24.16.seq77265.24	J9K5Y3_ACYPI/1051-1202_[6-21]	J9K5Y3_ACYPI	YSIKDEEFVNHILSTS	YSIKDEEFVNHILSTS	16
24.16.seq77264.24	A0A3P8SV08_AMPPE/789-944_[132-147]	A0A3P8SV08_AMPPE	FWHNVRRALETGDTPA	FWHNVRRALETGDTPA	16
24.16.seq77263.24	A0A251URA6_HELAN/17-203_[29-44]	A0A251URA6_HELAN	IRTYKDDMTLELGKPI	IRTYKDDMTLELGKPI	16
24.16.seq77262.24	L8Y2F4_TUPCH/585-746_[144-159]	L8Y2F4_TUPCH	LMERATEVSHTSNYSH	LMERATEVSHTSNYSH	16
24.16.seq77261.24	W9RU83_9ROSA/16-189_[146-161]	W9RU83_9ROSA	KLVGEIVEDVVKKLNI	KLVGEIVEDVVKKLNI	16
24.16.seq77260.24	F6Y6W8_MONDO/674-836_[72-87]	F6Y6W8_MONDO	WCKFEYEIAQTWQFLS	WAKFEYEIAQTWQFLS	16
24.16.seq7726.24	K7GFU7_PELSI/390-553_K7GFU7.1_[4]	K7GFU7_PELSI	GRDDLPGEAVANVIDE	GRDDLPGEAVANVIDE	16
24.16.seq77259.24	F6I410_VITVI/1-80_[19-34]	F6I410_VITVI	SYGKAFMEYEKDVSKE	SYGKAFMEYEKDVSKE	16
24.16.seq77258.24	A0A091WJS5_OPIHO/749-897_[5-20]	A0A091WJS5_OPIHO	VIHAKQDRNWVSNNFI	VIHAKQDRNWVSNNFI	16
24.16.seq77257.24	A0A498J3I5_MALDO/10-181_[102-117]	A0A498J3I5_MALDO	VDSSDVLNQSGSFAQA	VDSSDVLNQSGSFAQA	16
24.16.seq77256.24	A0A2P5C2I6_TREOI/1-138_[94-109]	A0A2P5C2I6_TREOI	ANLSGWTSMHVSPESK	ANLSGWTSMHVSPESK	16
24.16.seq77255.24	A0A1U8PTH5_GOSHI/15-194_[143-158]	A0A1U8PTH5_GOSHI	WHLHNRHESEFIGDLV	WHLHNRHESEFIGDLV	16
24.16.seq77254.24	L9KUB2_TUPCH/544-675_[96-111]	L9KUB2_TUPCH	PLEKKAIPQRFCRLRR	PLEKKAIPQRFARLRR	16
24.16.seq77253.24	A0A2J6JZI5_LACSA/19-187_[126-141]	A0A2J6JZI5_LACSA	PNKRSQWAQKVDRWSQ	PNKRSQWAQKVDRWSQ	16
24.16.seq77252.24	M4DMS2_BRARP/62-240_[8-23]	M4DMS2_BRARP	HGADVRKAFLSHVLKE	HGADVRKAFLSHVLKE	16
24.16.seq77251.24	A0A251QYM3_PRUPE/19-197_[64-79]	A0A251QYM3_PRUPE	PNYASSSWCLDEITKI	PNYASSSWALDEITKI	16
24.16.seq77250.24	A0A251N7M9_PRUPE/22-214_[105-120]	A0A251N7M9_PRUPE	KQIGVHFEEGFAQHKK	KQIGVHFEEGFAQHKK	16
24.16.seq7725.24	F6H978_VITVI/23-96_F6H978.1_[9]	F6H978_VITVI	LNISIHSSFFNIFSFS	LNISIHSSFFNIFSFS	16
24.16.seq77249.24	A0A445E6D1_ARAHY/12-200_[154-169]	A0A445E6D1_ARAHY	VELIEKIIEVVNEKLP	VELIEKIIEVVNEKLP	16
24.16.seq77248.24	A0A498J2G7_MALDO/34-106_[22-37]	A0A498J2G7_MALDO	RLKDYEFNRGSYNKKK	RLKDYEFNRGSYNKKK	16
24.16.seq77247.24	A0A078H2U7_BRANA/94-272_[154-169]	A0A078H2U7_BRANA	KIATDISNMLNSFTRL	KIATDISNMLNSFTRL	16
24.16.seq77246.24	A0A3L6QMP6_PANMI/21-158_[8-23]	A0A3L6QMP6_PANMI	RGVDTKHNVARLLYDR	RGVDTKHNVARLLYDR	16
24.16.seq77245.24	A0A2P6PKL6_ROSCH/19-206_[95-110]	A0A2P6PKL6_ROSCH	VEPSDVGKQLGTFKQA	VEPSDVGKQLGTFKQA	16
24.16.seq77244.24	A0A3P9PWD4_POERE/141-289_[97-112]	A0A3P9PWD4_POERE	EEISAHHLSPYYRMRK	EEISAHHLSPYYRMRK	16
24.16.seq77243.24	D6WEI3_TRICA/151-299_[123-138]	D6WEI3_TRICA	DKLRDSIRVVSAEKFK	DKLRDSIRVVSAEKFK	16
24.16.seq77242.24	M4D879_BRARP/68-189_[14-29]	M4D879_BRARP	SWCLNELVEIHKCYME	SWALNELVEIHKAYME	16
24.16.seq77241.24	A0A251UVB2_HELAN/15-194_[18-33]	A0A251UVB2_HELAN	DHLYESLQRHGIHTFK	DHLYESLQRHGIHTFK	16
24.16.seq77240.24	A0A445CNM5_ARAHY/20-197_[112-127]	A0A445CNM5_ARAHY	ALATHEERFKDNLDIV	ALATHEERFKDNLDIV	16
24.16.seq7724.24	F6H978_VITVI/23-96_F6H978.1_[5]	F6H978_VITVI	EEVAPELLKVIEESRK	EEVAPELLKVIEESRK	16
24.16.seq77239.24	A0A3Q0ETU6_VIGRR/22-219_[21-36]	A0A3Q0ETU6_VIGRR	HSVLLQAQVKTLINME	HSVLLQAQVKTLINME	16
24.16.seq77238.24	A0A2P6SFI8_ROSCH/22-203_[154-169]	A0A2P6SFI8_ROSCH	KFIKEIVKVIEDKLCR	KFIKEIVKVIEDKLAR	16
24.16.seq77237.24	A0A445LYD3_GLYSO/21-200_[114-129]	A0A445LYD3_GLYSO	EHEQDLKITTDRVQKW	EHEQDLKITTDRVQKW	16
24.16.seq77236.24	A0A1S3C9Z0_CUCME/2-210_[169-184]	A0A1S3C9Z0_CUCME	NQLLDMLLHHQKLVPW	NQLLDMLLHHQKLVPW	16
24.16.seq77235.24	A0A423T134_PENVA/196-347_[110-125]	A0A423T134_PENVA	YRAKGYWNYWEKLRDS	YRAKGYWNYWEKLRDS	16
24.16.seq77234.24	A0A3Q0F197_VIGRR/16-191_[29-44]	A0A3Q0F197_VIGRR	IEVYIDYRLKRGDEIS	IEVYIDYRLKRGDEIS	16
24.16.seq77233.24	A0A059DD64_EUCGR/18-200_[17-32]	A0A059DD64_EUCGR	TNFLYTSLVNAGIRTY	TNFLYTSLVNAGIRTY	16
24.16.seq77232.24	A0A0S3RI33_PHAAN/49-209_[123-138]	A0A0S3RI33_PHAAN	GINSSKFSGDAELVKE	GINSSKFSGDAELVKE	16
24.16.seq77231.24	I1KE91_SOYBN/20-207_[73-88]	I1KE91_SOYBN	LRELAHIWNCIQTSRR	LRELAHIWNAIQTSRR	16
24.16.seq77230.24	A0A078H0G6_BRANA/9-186_[156-171]	A0A078H0G6_BRANA	ALNVSDNLNATPSRDF	ALNVSDNLNATPSRDF	16
24.16.seq7723.24	F6H978_VITVI/23-96_F6H978.1_[4]	F6H978_VITVI	DDKIRRGEEVAPELLK	DDKIRRGEEVAPELLK	16
24.16.seq77229.24	A0A059ASC8_EUCGR/9-156_[29-44]	A0A059ASC8_EUCGR	ILYFYDKDRRYAGMNI	ILYFYDKDRRYAGMNI	16
24.16.seq77228.24	K7MHM7_SOYBN/18-195_[154-169]	K7MHM7_SOYBN	KFILKIVKEISEKIDC	KFILKIVKEISEKIDA	16
24.16.seq77227.24	A0A2P6QMQ1_ROSCH/89-290_[128-143]	A0A2P6QMQ1_ROSCH	QRWRDALHRVAGFSGR	QRWRDALHRVAGFSGR	16
24.16.seq77226.24	A0A059B5W1_EUCGR/54-236_[114-129]	A0A059B5W1_EUCGR	LSHEEKQRYGKDTIRE	LSHEEKQRYGKDTIRE	16
24.16.seq77225.24	A0A059BAT4_EUCGR/1-141_[86-101]	A0A059BAT4_EUCGR	SVSRKRGWELEKFQHG	SVSRKRGWELEKFQHG	16
24.16.seq77224.24	A0A445A7U1_ARAHY/624-809_[166-181]	A0A445A7U1_ARAHY	IGDYMVGMQTRVEEVE	IGDYMVGMQTRVEEVE	16
24.16.seq77223.24	K7ITR1_NASVI/882-1044_[7-22]	K7ITR1_NASVI	YSHKDEEFVMNELVAK	YSHKDEEFVMNELVAK	16
24.16.seq77222.24	A0A1R3G5F6_9ROSI/15-231_[180-195]	A0A1R3G5F6_9ROSI	LKSWPEPIVIKEIVED	LKSWPEPIVIKEIVED	16
24.16.seq77221.24	A0A2P5BBA8_TREOI/18-197_[158-173]	A0A2P5BBA8_TREOI	DIIRKLNYSVPSSDHL	DIIRKLNYSVPSSDHL	16
24.16.seq77220.24	F4IEZ7_ARATH/14-193_[95-110]	F4IEZ7_ARATH	YGVKPSDVRYQEGSFA	YGVKPSDVRYQEGSFA	16
24.16.seq7722.24	F6H978_VITVI/23-96_F6H978.1_[3]	F6H978_VITVI	LVRRGIRTFRDDKIRR	LVRRGIRTFRDDKIRR	16
24.16.seq77219.24	B9S6Z6_RICCO/24-190_[132-147]	B9S6Z6_RICCO	SLQWEETIFIEQIVRD	SLQWEETIFIEQIVRD	16
24.16.seq77218.24	A0A2K3M2M4_TRIPR/16-166_[130-145]	A0A2K3M2M4_TRIPR	LSIWTRDLTEAAHISG	LSIWTRDLTEAAHISG	16
24.16.seq77217.24	A5X387_ICTPU/793-957_[140-155]	A5X387_ICTPU	LKRALRSSNSRSQDEE	LKRALRSSNSRSQDEE	16
24.16.seq77216.24	A0A2P6S9J6_ROSCH/12-197_[115-130]	A0A2P6S9J6_ROSCH	PKVEVREHEEVYGKND	PKVEVREHEEVYGKND	16
24.16.seq77215.24	A0A059AZW9_EUCGR/21-163_[32-47]	A0A059AZW9_EUCGR	YIDNEEMRKGEQIWPA	YIDNEEMRKGEQIWPA	16
24.16.seq77214.24	E9QD35_DANRE/437-626_[6-21]	E9QD35_DANRE	YSKVELDQWGQELQEE	YSKVELDQWGQELQEE	16
24.16.seq77213.24	A0A210PT11_MIZYE/733-877_[30-45]	A0A210PT11_MIZYE	VDFGGEYKLYFDHRDA	VDFGGEYKLYFDHRDA	16
24.16.seq77212.24	A0A0J7L3M0_LASNI/274-430_[134-149]	A0A0J7L3M0_LASNI	LPHKSKLPRKSSTVGR	LPHKSKLPRKSSTVGR	16
24.16.seq77211.24	H2T5Z4_TAKRU/861-1021_[10-25]	H2T5Z4_TAKRU	DPHVSEWVMKNLLVKL	DPHVSEWVMKNLLVKL	16
24.16.seq77210.24	H3AC14_LATCH/719-872_[12-27]	H3AC14_LATCH	EDWVMKELYPQLEQQG	EDWVMKELYPQLEQQG	16
24.16.seq7721.24	A0A3Q1H6Z3_ANATE/379-551_A0A3Q1H6Z3.1_[7]	A0A3Q1H6Z3_ANATE	DWQVGFHHALVQTEMK	DWQVGFHHALVQTEMK	16
24.16.seq77209.24	A0A059AYQ2_EUCGR/7-187_[27-42]	A0A059AYQ2_EUCGR	NGIHTFKDSEELRKGE	NGIHTFKDSEELRKGE	16
24.16.seq77208.24	A0A210QEE4_MIZYE/563-709_[94-109]	A0A210QEE4_MIZYE	LLEEMEVGILPSSIRS	LLEEMEVGILPSSIRS	16
24.16.seq77207.24	A0A498HEE1_MALDO/20-197_[69-84]	A0A498HEE1_MALDO	SRYCLDELLIILERKR	SRYALDELLIILERKR	16
24.16.seq77206.24	A0A445KEL7_GLYSO/20-208_[170-185]	A0A445KEL7_GLYSO	SILRNDNLVGMESHFS	SILRNDNLVGMESHFS	16
24.16.seq77205.24	G5C728_HETGA/378-553_[127-142]	G5C728_HETGA	IKLLTVIKWHGPKSNK	IKLLTVIKWHGPKSNK	16
24.16.seq77204.24	A0A1U7WXN4_NICSY/15-190_[31-46]	A0A1U7WXN4_NICSY	VFKCDNDDYDGEKEDL	VFKADNDDYDGEKEDL	16
24.16.seq77203.24	A0A1S3TZ30_VIGRR/15-211_[14-29]	A0A1S3TZ30_VIGRR	RGFLTHLTNTFQEKKI	RGFLTHLTNTFQEKKI	16
24.16.seq77202.24	G1PHB3_MYOLU/384-561_[147-162]	G1PHB3_MYOLU	KKVRYHMPAQQPLKRQ	KKVRYHMPAQQPLKRQ	16
24.16.seq77201.24	A0A072U6V0_MEDTR/42-227_[39-54]	A0A072U6V0_MEDTR	QRGDHISTSLLRAIEQ	QRGDHISTSLLRAIEQ	16
24.16.seq77200.24	A0A1U8KEZ5_GOSHI/55-237_[97-112]	A0A1U8KEZ5_GOSHI	VDPSHVRNIGGSFTTS	VDPSHVRNIGGSFTTS	16
24.16.seq772.24	A0A078FD90_BRANA/10-202_A0A078FD90.1_[9]	A0A078FD90_BRANA	QVDRGSYESILETEAW	QVDRGSYESILETEAW	16
24.16.seq77199.24	A0A2C9WFT1_MANES/14-196_[29-44]	A0A2C9WFT1_MANES	IQTFIDKGLERGKEIE	IQTFIDKGLERGKEIE	16
24.16.seq77198.24	A0A3Q1B7R2_AMPOC/405-486_[35-50]	A0A3Q1B7R2_AMPOC	KLFIADRDCLPGQVTV	KLFIADRDALPGQVTV	16
24.16.seq77197.24	A0A1S3BU97_CUCME/14-171_[14-29]	A0A1S3BU97_CUCME	TVAALLYDRLVRVRLR	TVAALLYDRLVRVRLR	16
24.16.seq77196.24	G7JLX1_MEDTR/36-217_[108-123]	G7JLX1_MEDTR	EFGKSFLNLLNRISHE	EFGKSFLNLLNRISHE	16
24.16.seq77195.24	A0A498J228_MALDO/7-151_[66-81]	A0A498J228_MALDO	GRSRWCLEEVVEIMEC	GRSRWALEEVVEIMEA	16
24.16.seq77194.24	A0A445LVM4_GLYSO/186-372_[12-27]	A0A445LVM4_GLYSO	TRHSFTGFLYKAFCRE	TRHSFTGFLYKAFARE	16
24.16.seq77193.24	A0A3Q1G5C5_9TELE/417-542_[70-85]	A0A3Q1G5C5_9TELE	RRRTCMSRKEDEENGG	RRRTAMSRKEDEENGG	16
24.16.seq77192.24	M4F6T1_BRARP/3-165_[64-79]	M4F6T1_BRARP	SSKPCLEELVKVSERR	SSKPALEELVKVSERR	16
24.16.seq77191.24	A0A2K3P7J9_TRIPR/709-871_[4-19]	A0A2K3P7J9_TRIPR	FLSFRGEDTQENIFGL	FLSFRGEDTQENIFGL	16
24.16.seq77190.24	A0A2G3C864_CAPCH/395-575_[30-45]	A0A2G3C864_CAPCH	NVFKDDVKLERGKFIS	NVFKDDVKLERGKFIS	16
24.16.seq7719.24	A0A3Q1H6Z3_ANATE/379-551_A0A3Q1H6Z3.1_[5]	A0A3Q1H6Z3_ANATE	EDYLEQVEHWMQQSRR	EDYLEQVEHWMQQSRR	16
24.16.seq77189.24	A0A0L8GFY8_OCTBM/976-1121_[8-23]	A0A0L8GFY8_OCTBM	DNSLDLFVLNELLPQL	DNSLDLFVLNELLPQL	16
24.16.seq77188.24	G7JVS3_MEDTR/9-173_[77-92]	G7JVS3_MEDTR	KIVDCYENNGKSKNSY	KIVDAYENNGKSKNSY	16
24.16.seq77187.24	D7MVI5_ARALL/5-166_[141-156]	D7MVI5_ARALL	EITKEIGKMSTISYMQ	EITKEIGKMSTISYMQ	16
24.16.seq77186.24	A0A0D2ZR37_BRAOL/14-160_[32-47]	A0A0D2ZR37_BRAOL	FDDQKIVRSATISPSL	FDDQKIVRSATISPSL	16
24.16.seq77185.24	A0A2P6RBW5_ROSCH/92-275_[164-179]	A0A2P6RBW5_ROSCH	CDKLRATELELKMSIG	ADKLRATELELKMSIG	16
24.16.seq77184.24	A0A0D3DWS4_BRAOL/8-170_[137-152]	A0A0D3DWS4_BRAOL	KDDSELILKITNDIWH	KDDSELILKITNDIWH	16
24.16.seq77183.24	A0A251UW14_HELAN/120-308_[143-158]	A0A251UW14_HELAN	KNIANGHESQFIKKVV	KNIANGHESQFIKKVV	16
24.16.seq77182.24	F7EHK1_MONDO/401-562_[33-48]	F7EHK1_MONDO	NKYGYTLCLFERDVIP	NKYGYTLALFERDVIP	16
24.16.seq77181.24	A0A1P8B919_ARATH/11-184_[104-119]	A0A1P8B919_ARATH	EFGMVFGETCKGRTEN	EFGMVFGETAKGRTEN	16
24.16.seq77180.24	Q9SSN1_ARATH/10-189_[15-30]	Q9SSN1_ARATH	SFISFLYKELIRRNIR	SFISFLYKELIRRNIR	16
24.16.seq7718.24	A0A3Q1H6Z3_ANATE/379-551_A0A3Q1H6Z3.1_[4]	A0A3Q1H6Z3_ANATE	GRDDIPGEDYLEQVEH	GRDDIPGEDYLEQVEH	16
24.16.seq77179.24	A0A3Q7EPU8_SOLLC/1213-1403_[173-188]	A0A3Q7EPU8_SOLLC	EDKLNRTISSVAPYLV	EDKLNRTISSVAPYLV	16
24.16.seq77178.24	A0A0R0JM17_SOYBN/10-147_[114-129]	A0A0R0JM17_SOYBN	AMLEVRFPPNMEIWKK	AMLEVRFPPNMEIWKK	16
24.16.seq77177.24	A0A398ALD6_BRACM/9-189_[144-159]	A0A398ALD6_BRACM	EAHFVKEIVKEVKRVM	EAHFVKEIVKEVKRVM	16
24.16.seq77176.24	A0A3P9B052_9CICH/843-1004_[113-128]	A0A3P9B052_9CICH	LRKRLCESSVVEWPRT	LRKRLAESSVVEWPRT	16
24.16.seq77175.24	A0A498KL31_MALDO/18-193_[16-31]	A0A498KL31_MALDO	FTDHLYKGLVDKGIHT	FTDHLYKGLVDKGIHT	16
24.16.seq77174.24	A0A0L9UBB3_PHAAN/453-612_[105-120]	A0A0L9UBB3_PHAAN	RKHKNEVQLWRDVFEK	RKHKNEVQLWRDVFEK	16
24.16.seq77173.24	A0A093PJ05_9PASS/157-320_[111-126]	A0A093PJ05_9PASS	KQHRSTVTLLVWRSGS	KQHRSTVTLLVWRSGS	16
24.16.seq77172.24	A0A072U5B3_MEDTR/161-339_[153-168]	A0A072U5B3_MEDTR	NFIQGIVKEVSRRIDR	NFIQGIVKEVSRRIDR	16
24.16.seq77171.24	A0A1S3JM83_LINUN/752-908_[112-127]	A0A1S3JM83_LINUN	RHGNCLHWPRKKRVRE	RHGNALHWPRKKRVRE	16
24.16.seq77170.24	G7K8F4_MEDTR/383-561_[8-23]	G7K8F4_MEDTR	RGIDTRDTFTGSLYHA	RGIDTRDTFTGSLYHA	16
24.16.seq77169.24	A0A3P9NQD3_POERE/657-768_[20-35]	A0A3P9NQD3_POERE	PELEEPRNSDSEDGSS	PELEEPRNSDSEDGSS	16
24.16.seq77168.24	A0A0B2SIK5_GLYSO/1-148_[40-55]	A0A0B2SIK5_GLYSO	LDELKTILGCYREKTL	LDELKTILGAYREKTL	16
24.16.seq77167.24	A0A2U1PRP9_ARTAN/26-191_[122-137]	A0A2U1PRP9_ARTAN	KNTVGLAFDTTKGNWS	KNTVGLAFDTTKGNWS	16
24.16.seq77166.24	A0A1U8KF28_GOSHI/55-236_[29-44]	A0A1U8KF28_GOSHI	INVFFDEETLERGKQL	INVFFDEETLERGKQL	16
24.16.seq77165.24	A0A401SL36_CHIPU/399-567_[11-26]	A0A401SL36_CHIPU	SYCTNILVFVMDLLPQ	SYATNILVFVMDLLPQ	16
24.16.seq77164.24	A0A251STW5_HELAN/21-200_[139-154]	A0A251STW5_HELAN	GWVINDFQNSHEAKCI	GWVINDFQNSHEAKAI	16
24.16.seq77163.24	A0A1S2ZDK1_ERIEU/756-904_[64-79]	A0A1S2ZDK1_ERIEU	QHLLKDPLCKRFKVYH	QHLLKDPLAKRFKVYH	16
24.16.seq77162.24	A0A059ADX9_EUCGR/8-191_[14-29]	A0A059ADX9_EUCGR	NDIADYLYHSLTNVGI	NDIADYLYHSLTNVGI	16
24.16.seq77161.24	A0A2U1LJ13_ARTAN/14-201_[28-43]	A0A2U1LJ13_ARTAN	CIETYKDDEKIERGKT	AIETYKDDEKIERGKT	16
24.16.seq77160.24	A0A3B3SM65_9TELE/858-1017_[106-121]	A0A3B3SM65_9TELE	QHSQFLHLRRRLCGKT	QHSQFLHLRRRLAGKT	16
24.16.seq7716.24	T1HC46_RHOPR/696-843_T1HC46.1_[6]	T1HC46_RHOPR	SDSFARSTWCLWEMQL	SDSFARSTWALWEMQL	16
24.16.seq77159.24	A0A0S3RJN2_PHAAN/14-206_[153-168]	A0A0S3RJN2_PHAAN	ENDNIIEKIVEKIRRS	ENDNIIEKIVEKIRRS	16
24.16.seq77158.24	A0A3B3Q211_9TELE/386-561_[13-28]	A0A3B3Q211_9TELE	RTAEERIAHFVSTVLP	RTAEERIAHFVSTVLP	16
24.16.seq77157.24	D7MK94_ARALL/14-195_[9-24]	D7MK94_ARALL	ELRRPFVSHLHEALRN	ELRRPFVSHLHEALRN	16
24.16.seq77156.24	A0A2I4G699_JUGRE/22-201_[117-132]	A0A2I4G699_JUGRE	GKKIKDADIKQLESWK	GKKIKDADIKQLESWK	16
24.16.seq77155.24	A0A072TFM3_MEDTR/12-102_[3-18]	A0A072TFM3_MEDTR	VYFSFCDKDAASFVSH	VYFSFADKDAASFVSH	16
24.16.seq77154.24	R0FRQ6_9BRAS/1-176_[114-129]	R0FRQ6_9BRAS	EASTQDQVKEWKEALK	EASTQDQVKEWKEALK	16
24.16.seq77153.24	A0A3P8YED5_ESOLU/87-233_[125-140]	A0A3P8YED5_ESOLU	PQDLGQHQAFWDRLWA	PQDLGQHQAFWDRLWA	16
24.16.seq77152.24	G3T9W3_LOXAF/386-544_[32-47]	G3T9W3_LOXAF	CGYKLFIFGRDELPGQ	AGYKLFIFGRDELPGQ	16
24.16.seq77151.24	D7KTD8_ARALL/11-188_[99-114]	D7KTD8_ARALL	SHVRKQTGEFGIRLSE	SHVRKQTGEFGIRLSE	16
24.16.seq77150.24	A0A2G3C878_CAPCH/491-664_[123-138]	A0A2G3C878_CAPCH	EKVGKWKEALRNVANI	EKVGKWKEALRNVANI	16
24.16.seq7715.24	T1HC46_RHOPR/696-843_T1HC46.1_[5]	T1HC46_RHOPR	NIITESVFECLTSSRR	NIITESVFEALTSSRR	16
24.16.seq77149.24	A0A445E5X1_ARAHY/1-99_[48-63]	A0A445E5X1_ARAHY	RFALKEASNLSGFHYP	RFALKEASNLSGFHYP	16
24.16.seq77148.24	V7C5B4_PHAVU/17-196_[123-138]	V7C5B4_PHAVU	DDNEKVQQWRLALRHA	DDNEKVQQWRLALRHA	16
24.16.seq77147.24	A0A151T572_CAJCA/13-185_[34-49]	A0A151T572_CAJCA	DDESLTRGHHISDSLL	DDESLTRGHHISDSLL	16
24.16.seq77146.24	A0A3B4FZT1_9CICH/894-1052_[23-38]	A0A3B4FZT1_9CICH	CAHLEECGDRRLTLCL	AAHLEEAGDRRLTLAL	16
24.16.seq77145.24	A0A1S3PMI2_SALSA/406-482_[33-48]	A0A1S3PMI2_SALSA	CGFRLFIYSRDDLPGE	AGFRLFIYSRDDLPGE	16
24.16.seq77144.24	A0A3M6TTY3_9CNID/699-862_[114-129]	A0A3M6TTY3_9CNID	RTNTYLSVNNKWFWQR	RTNTYLSVNNKWFWQR	16
24.16.seq77143.24	G7LF30_MEDTR/12-195_[104-119]	G7LF30_MEDTR	HQKDGYGKALQATAKR	HQKDGYGKALQATAKR	16
24.16.seq77142.24	A0A2I0HIE7_PUNGR/441-636_[117-132]	A0A2I0HIE7_PUNGR	EGNYDSETVQEWRDAL	EGNYDSETVQEWRDAL	16
24.16.seq77141.24	F4JWL8_ARATH/15-189_[146-161]	F4JWL8_ARATH	ADLIDKIAMSISYELN	ADLIDKIAMSISYELN	16
24.16.seq77140.24	A0A210PT17_MIZYE/732-880_[117-132]	A0A210PT17_MIZYE	HPMMASERYLQWEDKE	HPMMASERYLQWEDKE	16
24.16.seq7714.24	T1HC46_RHOPR/696-843_T1HC46.1_[4]	T1HC46_RHOPR	ERDFNVGNIITESVFE	ERDFNVGNIITESVFE	16
24.16.seq77139.24	V7BCR3_PHAVU/6-170_[70-85]	V7BCR3_PHAVU	GCLEELVKIVECKENR	GALEELVKIVEAKENR	16
24.16.seq77138.24	V7AH62_PHAVU/16-203_[126-141]	V7AH62_PHAVU	MVKKWRATLRTCSDRC	MVKKWRATLRTASDRA	16
24.16.seq77137.24	A0A2U1PD65_ARTAN/28-205_[28-43]	A0A2U1PD65_ARTAN	GFTICDHTMLPLGQDR	GFTIADHTMLPLGQDR	16
24.16.seq77136.24	RLM1A_ARATH/13-190_[11-26]	RLM1A_ARATH	DVRTSFLSHFRKQFNN	DVRTSFLSHFRKQFNN	16
24.16.seq77135.24	A0A3P8Y5B8_ESOLU/61-152_[19-34]	A0A3P8Y5B8_ESOLU	ATKEPLEVLLPRVLEG	ATKEPLEVLLPRVLEG	16
24.16.seq77134.24	A0A0R0E2X9_SOYBN/45-223_[142-157]	A0A0R0E2X9_SOYBN	AGWVSRNYRTDADLVE	AGWVSRNYRTDADLVE	16
24.16.seq77133.24	A0A371EJK2_MUCPR/34-187_[46-61]	A0A371EJK2_MUCPR	GLDKLAEIVDESSEGR	GLDKLAEIVDESSEGR	16
24.16.seq77132.24	A0A2G2Y1R6_CAPAN/1-114_[14-29]	A0A2G2Y1R6_CAPAN	FTNHLSTALNQAGFPT	FTNHLSTALNQAGFPT	16
24.16.seq77131.24	A0A2K3KE67_TRIPR/5-146_[117-132]	A0A2K3KE67_TRIPR	RILTNNESMRYKEALI	RILTNNESMRYKEALI	16
24.16.seq77130.24	A0A3Q4HZN4_NEOBR/385-527_[7-22]	A0A3Q4HZN4_NEOBR	LEEKFGYSLCLYDRDV	LEEKFGYSLALYDRDV	16
24.16.seq7713.24	T1HC46_RHOPR/696-843_T1HC46.1_[3]	T1HC46_RHOPR	TQPPYYKLCVFERDFN	TQPPYYKLAVFERDFN	16
24.16.seq77129.24	V7ALP0_PHAVU/14-198_[112-127]	V7ALP0_PHAVU	KAFAEHEKRLREDEVK	KAFAEHEKRLREDEVK	16
24.16.seq77128.24	A0A2R6RGG9_ACTCH/5-192_[142-157]	A0A2R6RGG9_ACTCH	LREVAKLRGMVLQNQA	LREVAKLRGMVLQNQA	16
24.16.seq77127.24	A0A1S3A6T1_ERIEU/692-856_[17-32]	A0A1S3A6T1_ERIEU	SALLRHLDAQYSPRNR	SALLRHLDAQYSPRNR	16
24.16.seq77126.24	G7LGU3_MEDTR/10-190_[9-24]	G7LGU3_MEDTR	GEDTRLGFTGFLYKTL	GEDTRLGFTGFLYKTL	16
24.16.seq77125.24	A0A1U7ZBH9_NELNU/33-211_[25-40]	A0A1U7ZBH9_NELNU	VQKGVYTFRDDEELRK	VQKGVYTFRDDEELRK	16
24.16.seq77124.24	A0A3S0ZCQ7_ELYCH/123-298_[119-134]	A0A3S0ZCQ7_ELYCH	IKYPGTEAKDKELDQF	IKYPGTEAKDKELDQF	16
24.16.seq77123.24	A0A2U1KGH1_ARTAN/14-192_[17-32]	A0A2U1KGH1_ARTAN	VDHLYKALEDRLVRTY	VDHLYKALEDRLVRTY	16
24.16.seq77122.24	D7LLZ1_ARALL/92-270_[96-111]	D7LLZ1_ARALL	VDPSDVRNQSGDFGKV	VDPSDVRNQSGDFGKV	16
24.16.seq77121.24	A0A445E6D1_ARAHY/12-200_[127-142]	A0A445E6D1_ARAHY	VQNWRSALRKAADLSG	VQNWRSALRKAADLSG	16
24.16.seq77120.24	A0A251MRV8_PRUPE/19-199_[124-139]	A0A251MRV8_PRUPE	EEVLEWRNALKIVANL	EEVLEWRNALKIVANL	16
24.16.seq77119.24	A0A2I4G5D5_JUGRE/25-203_[152-167]	A0A2I4G5D5_JUGRE	IEDISKWVDSIMVNRT	IEDISKWVDSIMVNRT	16
24.16.seq77118.24	A0A251QF00_PRUPE/26-208_[167-182]	A0A251QF00_PRUPE	NRTYLNVAKYPVGIHS	NRTYLNVAKYPVGIHS	16
24.16.seq77117.24	A0A059CSD0_EUCGR/5-186_[131-146]	A0A059CSD0_EUCGR	EVLRNIGGLSGYVREN	EVLRNIGGLSGYVREN	16
24.16.seq77116.24	W4YE92_STRPU/739-889_[21-36]	W4YE92_STRPU	PNIQEREPEVRLLVGD	PNIQEREPEVRLLVGD	16
24.16.seq77115.24	R0GDT4_9BRAS/7-189_[69-84]	R0GDT4_9BRAS	SWCLNELLEIVQCHKD	SWALNELLEIVQAHKD	16
24.16.seq77114.24	A0A2U1KJ03_ARTAN/14-199_[113-128]	A0A2U1KJ03_ARTAN	FSKHEKEEAAGKWREV	FSKHEKEEAAGKWREV	16
24.16.seq77113.24	B9SX40_RICCO/15-107_[16-31]	B9SX40_RICCO	FLSHLHQSLDRNQVNA	FLSHLHQSLDRNQVNA	16
24.16.seq77112.24	G7KKA1_MEDTR/9-192_[156-171]	G7KKA1_MEDTR	RNIKPVALPIGDYLVG	RNIKPVALPIGDYLVG	16
24.16.seq77111.24	A0A1S4E327_CUCME/10-192_[70-85]	A0A1S4E327_CUCME	SWCLDEVVQIMSCMEG	SWALDEVVQIMSAMEG	16
24.16.seq77110.24	A0A059CQ80_EUCGR/63-219_[103-118]	A0A059CQ80_EUCGR	RNPSGRLRDAINAHKK	RNPSGRLRDAINAHKK	16
24.16.seq7711.24	A0A1S3E127_CICAR/26-207_A0A1S3E127.1_[6]	A0A1S3E127_CICAR	SQDYASSTWCLDELQM	SQDYASSTWALDELQM	16
24.16.seq77109.24	D6PT14_SOYBN/11-187_[12-27]	D6PT14_SOYBN	TRHGFTGNLYKALDDR	TRHGFTGNLYKALDDR	16
24.16.seq77108.24	G7JKL7_MEDTR/10-189_[112-127]	G7JKL7_MEDTR	FAEHEKKYSSYEVQMW	FAEHEKKYSSYEVQMW	16
24.16.seq77107.24	A0A151T3A6_CAJCA/17-100_[7-22]	A0A151T3A6_CAJCA	REEDTHDSFISHLYAE	REEDTHDSFISHLYAE	16
24.16.seq77106.24	F6W5M5_XENTR/381-542_[76-91]	F6W5M5_XENTR	NYLKDDFEQQIAMYDA	NYLKDDFEQQIAMYDA	16
24.16.seq77105.24	A0A1W4VNH9_DROFC/1076-1223_[2-17]	A0A1W4VNH9_DROFC	AFVSYSSKDELFVNDE	AFVSYSSKDELFVNDE	16
24.16.seq77104.24	A0A2I0JAH3_PUNGR/9-187_[162-177]	A0A2I0JAH3_PUNGR	SSNSKEEKALTEVTKI	SSNSKEEKALTEVTKI	16
24.16.seq77103.24	A0A1R3GIT5_9ROSI/17-231_[187-202]	A0A1R3GIT5_9ROSI	VVLDEYNTAILKSKIE	VVLDEYNTAILKSKIE	16
24.16.seq77102.24	A0A151M6K5_ALLMI/39-193_[11-26]	A0A151M6K5_ALLMI	DEKWVINDLLPKLEDE	DEKWVINDLLPKLEDE	16
24.16.seq77101.24	A0A3B3DRV1_ORYME/375-498_[6-21]	A0A3B3DRV1_ORYME	QPKSPSVAEEAEFALQ	QPKSPSVAEEAEFALQ	16
24.16.seq77100.24	A0A3B4V1E2_SERDU/368-529_[108-123]	A0A3B4V1E2_SERDU	LAEALQFFSEAGVCVT	LAEALQFFSEAGVAVT	16
24.16.seq7710.24	A0A1S3E127_CICAR/26-207_A0A1S3E127.1_[5]	A0A1S3E127_CICAR	QVISKKLINAIQDSMF	QVISKKLINAIQDSMF	16
24.16.seq771.24	A0A078FD90_BRANA/10-202_A0A078FD90.1_[7]	A0A078FD90_BRANA	DELAEIKKQVEIGNLN	DELAEIKKQVEIGNLN	16
24.16.seq77099.24	A0A445KED9_GLYSO/18-205_[116-131]	A0A445KED9_GLYSO	HQQSFRFQEKEIKTWR	HQQSFRFQEKEIKTWR	16
24.16.seq77098.24	A0A314L3B9_NICAT/8-191_[67-82]	A0A314L3B9_NICAT	CSSWCLDELVMILDCK	ASSWALDELVMILDAK	16
24.16.seq77097.24	A0A2K1R904_POPTR/18-189_[40-55]	A0A2K1R904_POPTR	RGENIDFKLQMAIQQS	RGENIDFKLQMAIQQS	16
24.16.seq77096.24	W1NGS7_AMBTC/16-200_[0-15]	W1NGS7_AMBTC	IYDAFISHRGSELKKL	IYDAFISHRGSELKKL	16
24.16.seq77095.24	A0A2I4DWH0_JUGRE/19-194_[66-81]	A0A2I4DWH0_JUGRE	FSRWCLFELAKIVECI	FSRWALFELAKIVEAI	16
24.16.seq77094.24	Q9CAK0_ARATH/16-193_[113-128]	Q9CAK0_ARATH	NETCAHRTDEDKQNWS	NETAAHRTDEDKQNWS	16
24.16.seq77093.24	A0A3B3Q3E5_9TELE/368-543_[149-164]	A0A3B3Q3E5_9TELE	DRFWKHLRYHMPPRIS	DRFWKHLRYHMPPRIS	16
24.16.seq77092.24	A0A445EB46_ARAHY/132-318_[148-163]	A0A445EB46_ARAHY	SRNESEDVSLIVEDIS	SRNESEDVSLIVEDIS	16
24.16.seq77091.24	R0HUS7_9BRAS/13-189_[136-151]	R0HUS7_9BRAS	MAGEDLRNWPNEAAMI	MAGEDLRNWPNEAAMI	16
24.16.seq77090.24	A0A059CQL3_EUCGR/48-226_[107-122]	A0A059CQL3_EUCGR	IGSFGDAFHKRERRFD	IGSFGDAFHKRERRFD	16
24.16.seq7709.24	A0A1S3E127_CICAR/26-207_A0A1S3E127.1_[4]	A0A1S3E127_CICAR	DKDLVRGQVISKKLIN	DKDLVRGQVISKKLIN	16
24.16.seq77089.24	A0A059C734_EUCGR/10-198_[41-56]	A0A059C734_EUCGR	EDQISPVLRKAIEESC	EDQISPVLRKAIEESA	16
24.16.seq77088.24	M7B4S9_CHEMY/311-485_[44-59]	M7B4S9_CHEMY	LPGKAVVSVVDETIKQ	LPGKAVVSVVDETIKQ	16
24.16.seq77087.24	A0A151RU08_CAJCA/13-187_[31-46]	A0A151RU08_CAJCA	TIMDDEELKVGDQLAP	TIMDDEELKVGDQLAP	16
24.16.seq77086.24	A0A0D9RX25_CHLSB/385-575_[14-29]	A0A0D9RX25_CHLSB	RAVDTLVLKILPEVLE	RAVDTLVLKILPEVLE	16
24.16.seq77085.24	A0A445BXT1_ARAHY/71-247_[118-133]	A0A445BXT1_ARAHY	KYNVDRVARWKSAMTS	KYNVDRVARWKSAMTS	16
24.16.seq77084.24	A0A2P6SPC8_ROSCH/18-199_[148-163]	A0A2P6SPC8_ROSCH	RYETELIREIVQALCK	RYETELIREIVQALAK	16
24.16.seq77083.24	A0A2P6QMP4_ROSCH/116-309_[117-132]	A0A2P6QMP4_ROSCH	VKNGWHSSEQLQRWKK	VKNGWHSSEQLQRWKK	16
24.16.seq77082.24	A0A402FD55_9SAUR/795-974_[11-26]	A0A402FD55_9SAUR	DYEWVVKKLLVKLEEE	DYEWVVKKLLVKLEEE	16
24.16.seq77081.24	K7GGG6_PELSI/380-546_[20-35]	K7GGG6_PELSI	VLKMLPEVLERKCGYN	VLKMLPEVLERKAGYN	16
24.16.seq77080.24	G7KK99_MEDTR/26-105_[64-79]	G7KK99_MEDTR	HVRKLKRSYGEAMKKQ	HVRKLKRSYGEAMKKQ	16
24.16.seq7708.24	A0A1S3E127_CICAR/26-207_A0A1S3E127.1_[3]	A0A1S3E127_CICAR	LERKGITTFRDDKDLV	LERKGITTFRDDKDLV	16
24.16.seq77079.24	A0A2P6PB47_ROSCH/17-198_[125-140]	A0A2P6PB47_ROSCH	KVACVSGWTSKHGDSE	KVAAVSGWTSKHGDSE	16
24.16.seq77078.24	A0A498JXV2_MALDO/36-184_[32-47]	A0A498JXV2_MALDO	YLDYRLQKGEEIGPAL	YLDYRLQKGEEIGPAL	16
24.16.seq77077.24	A0A3Q7ISB4_SOLLC/32-214_[1-16]	A0A3Q7ISB4_SOLLC	YDVFLNFCGGDTRKNF	YDVFLNFAGGDTRKNF	16
24.16.seq77076.24	W5MSU1_LEPOC/412-577_[105-120]	W5MSU1_LEPOC	SSEILQLKQTTVIKWK	SSEILQLKQTTVIKWK	16
24.16.seq77075.24	A0A058ZTC9_EUCGR/12-191_[8-23]	A0A058ZTC9_EUCGR	RGPDVRNHFLGHLYVA	RGPDVRNHFLGHLYVA	16
24.16.seq77074.24	A0A2J6L2X1_LACSA/20-124_[28-43]	A0A2J6L2X1_LACSA	GIHAFKDDEELDKGKP	GIHAFKDDEELDKGKP	16
24.16.seq77073.24	A0A2R8Q9M5_DANRE/854-1012_[30-45]	A0A2R8Q9M5_DANRE	GRHVRPLCLEERDWTP	GRHVRPLALEERDWTP	16
24.16.seq77072.24	A0A2I4E5S5_JUGRE/28-219_[139-154]	A0A2I4E5S5_JUGRE	DCSGWDPQGDANGYEA	DASGWDPQGDANGYEA	16
24.16.seq77071.24	A0A2G3B2G2_CAPCH/106-197_[67-82]	A0A2G3B2G2_CAPCH	SSWCLDELVKITECMK	SSWALDELVKITEAMK	16
24.16.seq77070.24	A0A1S3UVH7_VIGRR/18-195_[25-40]	A0A1S3UVH7_VIGRR	CDRGIHTFIDDEGLRK	ADRGIHTFIDDEGLRK	16
24.16.seq77069.24	A0A0L8FNR3_OCTBM/244-409_[132-147]	A0A0L8FNR3_OCTBM	LEKFWGKLRLTMPKKR	LEKFWGKLRLTMPKKR	16
24.16.seq77068.24	A0A151P5T2_ALLMI/751-906_[125-140]	A0A151P5T2_ALLMI	EEPNAEDMFWTQLREA	EEPNAEDMFWTQLREA	16
24.16.seq77067.24	A0A2Y9N7T5_DELLE/402-565_[140-155]	A0A2Y9N7T5_DELLE	LPLRSLSASSGWNESC	LPLRSLSASSGWNESA	16
24.16.seq77066.24	A0A251QY79_PRUPE/44-224_[8-23]	A0A251QY79_PRUPE	RGKDTRRTFTSHLYHA	RGKDTRRTFTSHLYHA	16
24.16.seq77065.24	H3D8X6_TETNG/889-1047_[14-29]	H3D8X6_TETNG	VSEWVMKEMCVQLEGR	VSEWVMKEMAVQLEGR	16
24.16.seq77064.24	V4MEX6_EUTSA/6-194_[155-170]	V4MEX6_EUTSA	IVQVVTILGDRIALKD	IVQVVTILGDRIALKD	16
24.16.seq77063.24	A0A210PXP8_MIZYE/438-572_[1-16]	A0A210PXP8_MIZYE	YDAFISYSCKDESLVK	YDAFISYSAKDESLVK	16
24.16.seq77062.24	A0A059CF67_EUCGR/44-218_[141-156]	A0A059CF67_EUCGR	EKVANGGRNEAELSTK	EKVANGGRNEAELSTK	16
24.16.seq77061.24	A0A059B3R5_EUCGR/15-160_[11-26]	A0A059B3R5_EUCGR	ALKNFADSLYKGMVDA	ALKNFADSLYKGMVDA	16
24.16.seq77060.24	A0A1S3VTS3_VIGRR/14-195_[19-34]	A0A1S3VTS3_VIGRR	HLYHALRRKGIITFMD	HLYHALRRKGIITFMD	16
24.16.seq7706.24	A0A218X5R3_PUNGR/78-226_A0A218X5R3.1_[7]	A0A218X5R3_PUNGR	MEVAEMVKSMKESKQL	MEVAEMVKSMKESKQL	16
24.16.seq77059.24	W9S3W0_9ROSA/4-183_[21-36]	W9S3W0_9ROSA	YAALCRKKVKAYIDED	YAALARKKVKAYIDED	16
24.16.seq77058.24	A0A2K1Y3K1_POPTR/1112-1260_[12-27]	A0A2K1Y3K1_POPTR	NSNNFTHLHTALFQRG	NSNNFTHLHTALFQRG	16
24.16.seq77057.24	A0A2P6QM74_ROSCH/20-200_[11-26]	A0A2P6QM74_ROSCH	DTRKGITVDIHDRLNR	DTRKGITVDIHDRLNR	16
24.16.seq77056.24	A0A151RR78_CAJCA/45-222_[102-117]	A0A151RR78_CAJCA	VRYQNGVYANAFALHK	VRYQNGVYANAFALHK	16
24.16.seq77055.24	I3N7N5_ICTTR/376-552_[106-121]	I3N7N5_ICTTR	PGETGGLQVDDLQDSL	PGETGGLQVDDLQDSL	16
24.16.seq77054.24	W0M0J2_CICAR/31-220_[161-176]	W0M0J2_CICAR	IRISLGDKFSGLPKDL	IRISLGDKFSGLPKDL	16
24.16.seq77053.24	A0A2C9K3S3_BIOGL/1-116_[78-93]	A0A2C9K3S3_BIOGL	LLELSMPKKKDALARS	LLELSMPKKKDALARS	16
24.16.seq77052.24	A0A0D2ZT04_BRAOL/16-192_[5-20]	A0A0D2ZT04_BRAOL	LSFRGHDVRRKFRSHF	LSFRGHDVRRKFRSHF	16
24.16.seq77051.24	A0A087QW21_APTFO/369-533_[42-57]	A0A087QW21_APTFO	NDLPGEAVVSVADETL	NDLPGEAVVSVADETL	16
24.16.seq77050.24	A0A182UC86_9DIPT/491-635_[109-124]	A0A182UC86_9DIPT	SYLLKTKTYIKWPTKP	SYLLKTKTYIKWPTKP	16
24.16.seq7705.24	A0A218X5R3_PUNGR/78-226_A0A218X5R3.1_[6]	A0A218X5R3_PUNGR	SADYASSKWCLMEVAE	SADYASSKWALMEVAE	16
24.16.seq77049.24	K7GGG6_PELSI/380-546_[25-40]	K7GGG6_PELSI	PEVLERKCGYNLFILG	PEVLERKAGYNLFILG	16
24.16.seq77048.24	A0A078GCP5_BRANA/8-136_[28-43]	A0A078GCP5_BRANA	NILTFLGEDFSQAATQ	NILTFLGEDFSQAATQ	16
24.16.seq77047.24	A0A498IQJ3_MALDO/22-193_[111-126]	A0A498IQJ3_MALDO	DFADHEEKFISTEDKE	DFADHEEKFISTEDKE	16
24.16.seq77046.24	A0A182IYV9_9DIPT/1082-1258_[152-167]	A0A182IYV9_9DIPT	HSNIRNSYQLTRVPTT	HSNIRNSYQLTRVPTT	16
24.16.seq77045.24	A0A251RWQ4_HELAN/18-206_[106-121]	A0A251RWQ4_HELAN	FGDAMAEHTQRMEMEM	FGDAMAEHTQRMEMEM	16
24.16.seq77044.24	RPP2C_ARATH/1400-1578_[128-143]	RPP2C_ARATH	TDAASIAGECSLNWAS	TDAASIAGEASLNWAS	16
24.16.seq77043.24	A0A2U1KJW2_ARTAN/12-199_[70-85]	A0A2U1KJW2_ARTAN	SWCLNELLKIMQCHND	SWALNELLKIMQAHND	16
24.16.seq77042.24	F6HN42_VITVI/14-193_[123-138]	F6HN42_VITVI	MDRVPIWRVALTEVAN	MDRVPIWRVALTEVAN	16
24.16.seq77041.24	A0A072U614_MEDTR/10-195_[32-47]	A0A072U614_MEDTR	FRDDVSLKGGDHISTT	FRDDVSLKGGDHISTT	16
24.16.seq77040.24	A0A2U1MPF9_ARTAN/13-192_[26-41]	A0A2U1MPF9_ARTAN	DRGIYTYKDDETIQKG	DRGIYTYKDDETIQKG	16
24.16.seq7704.24	A0A218X5R3_PUNGR/78-226_A0A218X5R3.1_[5]	A0A218X5R3_PUNGR	EEISHKLMKSIKQSKI	EEISHKLMKSIKQSKI	16
24.16.seq77039.24	A0A251QEY6_PRUPE/22-199_[145-160]	A0A251QEY6_PRUPE	QANGRDSKFINKIVQV	QANGRDSKFINKIVQV	16
24.16.seq77038.24	R7T3H9_CAPTE/1-148_[110-125]	R7T3H9_CAPTE	VLNRKLYLEWVEDNAD	VLNRKLYLEWVEDNAD	16
24.16.seq77037.24	A0A3L8SRV4_CHLGU/27-203_[153-168]	A0A3L8SRV4_CHLGU	QMPPRKKGSYSEMHLL	QMPPRKKGSYSEMHLL	16
24.16.seq77036.24	A0A2P6S9D7_ROSCH/11-174_[39-54]	A0A2P6S9D7_ROSCH	EKGKSIGPELFAAIEQ	EKGKSIGPELFAAIEQ	16
24.16.seq77035.24	A0A1U8LQ91_GOSHI/57-257_[142-157]	A0A1U8LQ91_GOSHI	GWDSQVTRYCQSIVEI	GWDSQVTRYAQSIVEI	16
24.16.seq77034.24	G7JKM7_MEDTR/71-256_[101-116]	G7JKM7_MEDTR	VRYQNKSYDNAFVELQ	VRYQNKSYDNAFVELQ	16
24.16.seq77033.24	A0A251UW14_HELAN/120-308_[130-145]	A0A251UW14_HELAN	ALVDVSSISGWELKNI	ALVDVSSISGWELKNI	16
24.16.seq77032.24	A0A0R0JT19_SOYBN/444-624_[70-85]	A0A0R0JT19_SOYBN	TWCLRELAHIWDCIQK	TWALRELAHIWDAIQK	16
24.16.seq77031.24	W9RIK1_9ROSA/18-196_[99-114]	W9RIK1_9ROSA	SHIRKQQESYGIALTV	SHIRKQQESYGIALTV	16
24.16.seq77030.24	A0A2P5QLS0_GOSBA/1176-1254_[46-61]	A0A2P5QLS0_GOSBA	FAEHEKRYDEDILQRW	FAEHEKRYDEDILQRW	16
24.16.seq7703.24	A0A218X5R3_PUNGR/78-226_A0A218X5R3.1_[4]	A0A218X5R3_PUNGR	NEELHLGEEISHKLMK	NEELHLGEEISHKLMK	16
24.16.seq77029.24	A0A445AJZ6_ARAHY/16-208_[126-141]	A0A445AJZ6_ARAHY	RAALTDAANLPGIVIN	RAALTDAANLPGIVIN	16
24.16.seq77028.24	A0A2J6L2L6_LACSA/35-219_[99-114]	A0A2J6L2L6_LACSA	PTHVRMQQSSFGDALF	PTHVRMQQSSFGDALF	16
24.16.seq77027.24	G7IQ97_MEDTR/17-196_[73-88]	G7IQ97_MEDTR	LNELVMILECSNTRRR	LNELVMILEASNTRRR	16
24.16.seq77026.24	A0A445AGM9_ARAHY/14-172_[136-151]	A0A445AGM9_ARAHY	LISSLSGVIVRRNRPD	LISSLSGVIVRRNRPD	16
24.16.seq77025.24	A0A445AJZ6_ARAHY/510-709_[12-27]	A0A445AJZ6_ARAHY	TRPTFTSHLHTSLQNA	TRPTFTSHLHTSLQNA	16
24.16.seq77024.24	A0A2I4GCN7_JUGRE/13-160_[9-24]	A0A2I4GCN7_JUGRE	GEDTHNNFTAHLHNAL	GEDTHNNFTAHLHNAL	16
24.16.seq77023.24	A0A0P7VCC5_SCLFO/1872-2029_[25-40]	A0A0P7VCC5_SCLFO	QLEECGESALPICLEE	QLEEAGESALPIALEE	16
24.16.seq77022.24	M3Z8V7_MUSPF/639-792_[133-148]	M3Z8V7_MUSPF	WANIRAAFNMKLALIA	WANIRAAFNMKLALIA	16
24.16.seq77021.24	A0A059CS92_EUCGR/26-207_[138-153]	A0A059CS92_EUCGR	GLSGFNRENINGGHES	GLSGFNRENINGGHES	16
24.16.seq77020.24	R7UWB2_CAPTE/8-141_[29-44]	R7UWB2_CAPTE	FKLCVHFRDFLAGIPI	FKLAVHFRDFLAGIPI	16
24.16.seq7702.24	A0A218X5R3_PUNGR/78-226_A0A218X5R3.1_[3]	A0A218X5R3_PUNGR	LIDAGIRVFRDNEELH	LIDAGIRVFRDNEELH	16
24.16.seq77019.24	A0A078IX19_BRANA/11-70_[37-52]	A0A078IX19_BRANA	RGTDLRNLFARIHESR	RGTDLRNLFARIHESR	16
24.16.seq77018.24	A0A498MQJ2_LABRO/610-771_[38-53]	A0A498MQJ2_LABRO	LEERDWLPGVSCIENL	LEERDWLPGVSAIENL	16
24.16.seq77017.24	A0A2P6QMQ7_ROSCH/534-712_[130-145]	A0A2P6QMQ7_ROSCH	RDALRRTANLTGWDTR	RDALRRTANLTGWDTR	16
24.16.seq77016.24	R0GGG1_9BRAS/8-207_[120-135]	R0GGG1_9BRAS	AKEVTAKKIRRINSKI	AKEVTAKKIRRINSKI	16
24.16.seq77015.24	A0A2I4HWT2_JUGRE/19-198_[1-16]	A0A2I4HWT2_JUGRE	HDIFLSFRGEDTRKSL	HDIFLSFRGEDTRKSL	16
24.16.seq77014.24	V4MEI8_EUTSA/14-158_[122-137]	V4MEI8_EUTSA	KNWKEALESVSNKMGL	KNWKEALESVSNKMGL	16
24.16.seq77013.24	A0A2P5FCX0_TREOI/1-160_[123-138]	A0A2P5FCX0_TREOI	SNTGTDSELIEKIVND	SNTGTDSELIEKIVND	16
24.16.seq77012.24	V7C5F5_PHAVU/7-193_[66-81]	V7C5F5_PHAVU	YASSSFCLDELLKIID	YASSSFALDELLKIID	16
24.16.seq77011.24	R0HMV4_9BRAS/19-191_[116-131]	R0HMV4_9BRAS	EKAEELQEWKDGFAEA	EKAEELQEWKDGFAEA	16
24.16.seq77010.24	A0A498J3T9_MALDO/10-133_[36-51]	A0A498J3T9_MALDO	RGEELPLPMLLKVIEE	RGEELPLPMLLKVIEE	16
24.16.seq7701.24	A0A078HA15_BRANA/814-971_A0A078HA15.1_[7]	A0A078HA15_BRANA	DELVEIIECSEEIGQK	DELVEIIEASEEIGQK	16
24.16.seq77009.24	A0A072UGB3_MEDTR/6-191_[99-114]	A0A072UGB3_MEDTR	PAIVRRQLGNFGKALE	PAIVRRQLGNFGKALE	16
24.16.seq77008.24	A0A2K3MX15_TRIPR/9-198_[136-151]	A0A2K3MX15_TRIPR	QVANLSGFHFKNKDRD	QVANLSGFHFKNKDRD	16
24.16.seq77007.24	O80617_ARATH/8-199_[131-146]	O80617_ARATH	IPNKMGLSLGDKSSEA	IPNKMGLSLGDKSSEA	16
24.16.seq77006.24	A0A067LDG8_JATCU/78-262_[129-144]	A0A067LDG8_JATCU	AEKVEGWKLALIKAGN	AEKVEGWKLALIKAGN	16
24.16.seq77005.24	A0A2K1R7Q7_POPTR/98-277_[95-110]	A0A2K1R7Q7_POPTR	YDVDPSEVAERKGQYE	YDVDPSEVAERKGQYE	16
24.16.seq77004.24	A0A2C9GH57_ANOAL/914-1082_[97-112]	A0A2C9GH57_ANOAL	YDEIGSIDELEPELRA	YDEIGSIDELEPELRA	16
24.16.seq77003.24	A0A0D3ANY1_BRAOL/20-197_[106-121]	A0A0D3ANY1_BRAOL	GDFGKIFEEICHNKTE	GDFGKIFEEIAHNKTE	16
24.16.seq77002.24	A0A2J6KJW0_LACSA/10-183_[114-129]	A0A2J6KJW0_LACSA	NTSPKWTDDNVNRWKA	NTSPKWTDDNVNRWKA	16
24.16.seq77001.24	A0A251VJ71_HELAN/8-182_[102-117]	A0A251VJ71_HELAN	ADVRKQKGSFAIQVKP	ADVRKQKGSFAIQVKP	16
24.16.seq77000.24	A0A2P6PPZ0_ROSCH/21-200_[21-36]	A0A2P6PPZ0_ROSCH	HRYLVQRGINTFIDDD	HRYLVQRGINTFIDDD	16
24.16.seq7700.24	A0A078HA15_BRANA/814-971_A0A078HA15.1_[6]	A0A078HA15_BRANA	TDNYMSSERCLDELVE	TDNYMSSERALDELVE	16
24.16.seq770.24	A0A078FD90_BRANA/10-202_A0A078FD90.1_[6]	A0A078FD90_BRANA	SNTYPESYWCLDELAE	SNTYPESYWALDELAE	16
24.16.seq77.24	A0A2J6KJW0_LACSA/10-183_A0A2J6KJW0.1_[3]	A0A2J6KJW0_LACSA	LVQAGLRTFRDNDEID	LVQAGLRTFRDNDEID	16
24.16.seq76999.24	A0A182NZJ6_9DIPT/997-1093_[17-32]	A0A182NZJ6_9DIPT	QIGQELEHHGYSMCLH	QIGQELEHHGYSMALH	16
24.16.seq76998.24	A0A371H732_MUCPR/15-180_[9-24]	A0A371H732_MUCPR	GETRNGFTGYLYNALR	GETRNGFTGYLYNALR	16
24.16.seq76997.24	A0A445ABW7_ARAHY/23-185_[114-129]	A0A445ABW7_ARAHY	RKHEERFKEEKGKVQR	RKHEERFKEEKGKVQR	16
24.16.seq76996.24	A0A078GJP0_BRANA/1-90_[40-55]	A0A078GJP0_BRANA	ALTQVAAIAGEHSIIN	ALTQVAAIAGEHSIIN	16
24.16.seq76995.24	A0A210R2C2_MIZYE/320-455_[45-60]	A0A210R2C2_MIZYE	IAGKTIFDNVIDSVES	IAGKTIFDNVIDSVES	16
24.16.seq76994.24	D7LTW2_ARALL/17-195_[125-140]	D7LTW2_ARALL	WSEALSSVADRIGFPF	WSEALSSVADRIGFPF	16
24.16.seq76993.24	A0A3B4DMS9_PYGNA/862-1022_[138-153]	A0A3B4DMS9_PYGNA	SLRNAIRNENQGMQSK	SLRNAIRNENQGMQSK	16
24.16.seq76992.24	A0A2J6K1S0_LACSA/15-203_[39-54]	A0A2J6K1S0_LACSA	TKGKRICDELISSIKD	TKGKRIADELISSIKD	16
24.16.seq76991.24	A0A251RI07_PRUPE/23-197_[66-81]	A0A251RI07_PRUPE	GCLQELEKIMECRRTL	GALQELEKIMEARRTL	16
24.16.seq76990.24	V7AS58_PHAVU/10-164_[106-121]	V7AS58_PHAVU	KVDPSDVRHQRRSYGD	KVDPSDVRHQRRSYGD	16
24.16.seq7699.24	A0A078HA15_BRANA/814-971_A0A078HA15.1_[5]	A0A078HA15_BRANA	QDLATNVVNEIRSSRI	QDLATNVVNEIRSSRI	16
24.16.seq76989.24	A0A3Q1F0G8_9TELE/771-894_[38-53]	A0A3Q1F0G8_9TELE	IGMSQLESIVDNMKKS	IGMSQLESIVDNMKKS	16
24.16.seq76988.24	A0A1R3JCX6_9ROSI/18-93_[8-23]	A0A1R3JCX6_9ROSI	RGDDTRNNFTDHLLAA	RGDDTRNNFTDHLLAA	16
24.16.seq76987.24	A0A251TJW9_HELAN/9-200_[66-81]	A0A251TJW9_HELAN	YASSKWCLDEVLTIIQ	YASSKWALDEVLTIIQ	16
24.16.seq76986.24	A0A059CS18_EUCGR/28-195_[10-25]	A0A059CS18_EUCGR	PDTRKGFTDHLHDRLR	PDTRKGFTDHLHDRLR	16
24.16.seq76985.24	B4Q4U0_DROSI/643-792_[31-46]	B4Q4U0_DROSI	LCLHDRDWLVGDCIPE	LALHDRDWLVGDAIPE	16
24.16.seq76984.24	A0A059C721_EUCGR/10-208_[111-126]	A0A059C721_EUCGR	TSLAKHEFKLGNDFEK	TSLAKHEFKLGNDFEK	16
24.16.seq76983.24	A0A317CJY9_9GAMM/24-142_[25-40]	A0A317CJY9_9GAMM	SLWRDPELSGNKPLTP	SLWRDPELSGNKPLTP	16
24.16.seq76982.24	A0A072UY79_MEDTR/18-199_[26-41]	A0A072UY79_MEDTR	RKKVETFIDNNKLQKG	RKKVETFIDNNKLQKG	16
24.16.seq76981.24	A0A251R180_PRUPE/22-203_[143-158]	A0A251R180_PRUPE	FTLDERQSEYEFIQNI	FTLDERQSEYEFIQNI	16
24.16.seq76980.24	A0A2T7NI39_POMCA/704-863_[141-156]	A0A2T7NI39_POMCA	FLEQVNDRLARSLLPP	FLEQVNDRLARSLLPP	16
24.16.seq7698.24	A0A078HA15_BRANA/814-971_A0A078HA15.1_[4]	A0A078HA15_BRANA	EFMRDQDLATNVVNEI	EFMRDQDLATNVVNEI	16
24.16.seq76979.24	A0A498KLV2_MALDO/1351-1529_[136-151]	A0A498KLV2_MALDO	VANLSGHHFRKGEYGT	VANLSGHHFRKGEYGT	16
24.16.seq76978.24	A0A1R3H2D2_9ROSI/13-158_[65-80]	A0A1R3H2D2_9ROSI	DYASSKSCLAELSQIM	DYASSKSALAELSQIM	16
24.16.seq76977.24	G7LI81_MEDTR/7-189_[125-140]	G7LI81_MEDTR	HVDKVSEWKAALNLAA	HVDKVSEWKAALNLAA	16
24.16.seq76976.24	A0A3Q3F9P1_9LABR/519-645_[39-54]	A0A3Q3F9P1_9LABR	AQLALFPESVRQLRKK	AQLALFPESVRQLRKK	16
24.16.seq76975.24	A0A166CV54_DAUCS/59-152_[20-35]	A0A166CV54_DAUCS	DVRHQTGSFKHAFVKH	DVRHQTGSFKHAFVKH	16
24.16.seq76974.24	A0A151T583_CAJCA/14-203_[131-146]	A0A151T583_CAJCA	REAAGMSGVVVLNSRN	REAAGMSGVVVLNSRN	16
24.16.seq76973.24	A0A1L8F504_XENLA/653-810_[116-131]	A0A1L8F504_XENLA	RRKTYLEWPSEPSKQH	RRKTYLEWPSEPSKQH	16
24.16.seq76972.24	A0A1W4WX96_AGRPL/304-464_[22-37]	A0A1W4WX96_AGRPL	YQYKCDSKELSENIIA	YQYKADSKELSENIIA	16
24.16.seq76971.24	A0A0R0E5K4_SOYBN/11-181_[0-15]	A0A0R0E5K4_SOYBN	TNDVFLSFRGSDTRLG	TNDVFLSFRGSDTRLG	16
24.16.seq76970.24	A0A2U1KTZ2_ARTAN/183-343_[129-144]	A0A2U1KTZ2_ARTAN	KSEWAQNMVKWKKALQ	KSEWAQNMVKWKKALQ	16
24.16.seq7697.24	W4XXW4_STRPU/733-878_W4XXW4.1_[7]	W4XXW4_STRPU	QFRTAADHVNDKQIEN	QFRTAADHVNDKQIEN	16
24.16.seq76969.24	A0A2J6KJL6_LACSA/32-206_[10-25]	A0A2J6KJL6_LACSA	EDTRHSFTDHLYKELT	EDTRHSFTDHLYKELT	16
24.16.seq76968.24	F7FG48_ORNAN/411-591_[49-64]	F7FG48_ORNAN	PGGAYTDDIVTVIKQS	PGGAYTDDIVTVIKQS	16
24.16.seq76967.24	F6I441_VITVI/1-155_[76-91]	F6I441_VITVI	FAKAFAKLEEKFKEEM	FAKAFAKLEEKFKEEM	16
24.16.seq76966.24	D7MK91_ARALL/119-297_[129-144]	D7MK91_ARALL	KALTDIANIIGFINEH	KALTDIANIIGFINEH	16
24.16.seq76965.24	A0A2I0MLF1_COLLI/888-1046_[37-52]	A0A2I0MLF1_COLLI	CLEERDWLPGQPVFVN	ALEERDWLPGQPVFVN	16
24.16.seq76964.24	A0A072ULL5_MEDTR/188-370_[155-170]	A0A072ULL5_MEDTR	SECKFIEKIVEGISNK	SEAKFIEKIVEGISNK	16
24.16.seq76963.24	A0A2T7NDQ7_POMCA/718-826_[72-87]	A0A2T7NDQ7_POMCA	WCRHEFRMAHARLLKD	WARHEFRMAHARLLKD	16
24.16.seq76962.24	A0A2J6KJJ7_LACSA/19-194_[8-23]	A0A2J6KJJ7_LACSA	RGEDVRHSFADHLYEA	RGEDVRHSFADHLYEA	16
24.16.seq76961.24	A0A3N7I948_POPTR/45-220_[94-109]	A0A3N7I948_POPTR	YKVNPSHVRSFRDAFA	YKVNPSHVRSFRDAFA	16
24.16.seq76960.24	A0A3B4BF15_9GOBI/809-968_[125-140]	A0A3B4BF15_9GOBI	AADNPQLFWEKLRQAL	AADNPQLFWEKLRQAL	16
24.16.seq7696.24	W4XXW4_STRPU/733-878_W4XXW4.1_[6]	W4XXW4_STRPU	SRAAIQDNWFVIQFRT	SRAAIQDNWFVIQFRT	16
24.16.seq76959.24	A0A1L8HTU9_XENLA/646-822_[114-129]	A0A1L8HTU9_XENLA	TLMAQRTYLEWPVEKS	TLMAQRTYLEWPVEKS	16
24.16.seq76958.24	A0A2I0HZV8_PUNGR/209-386_[132-147]	A0A2I0HZV8_PUNGR	ALHEVTSLRGWELRGH	ALHEVTSLRGWELRGH	16
24.16.seq76957.24	A0A1R3HNI6_9ROSI/29-173_[91-106]	A0A1R3HNI6_9ROSI	YYNVDPSDLTHQRNNI	YYNVDPSDLTHQRNNI	16
24.16.seq76956.24	A0A058ZT35_EUCGR/12-169_[103-118]	A0A058ZT35_EUCGR	DVRLETPLYRDALSEL	DVRLETPLYRDALSEL	16
24.16.seq76955.24	A0A0S3T0F1_PHAAN/7-189_[12-27]	A0A0S3T0F1_PHAAN	TRTNFTSHLYKALEDK	TRTNFTSHLYKALEDK	16
24.16.seq76954.24	D7KC63_ARALL/21-197_[110-125]	D7KC63_ARALL	FKKTCKGKDKEKIKTW	FKKTAKGKDKEKIKTW	16
24.16.seq76953.24	A0A445GXD5_GLYSO/14-202_[163-178]	A0A445GXD5_GLYSO	VSRHVTCPVGLSHRMS	VSRHVTAPVGLSHRMS	16
24.16.seq76952.24	A0A078J7R6_BRANA/9-187_[107-122]	A0A078J7R6_BRANA	GAFGEAFAKTCEGKTD	GAFGEAFAKTAEGKTD	16
24.16.seq76951.24	A0A210Q910_MIZYE/661-765_[16-31]	A0A210Q910_MIZYE	AKTLSPWLDQENIEYC	AKTLSPWLDQENIEYA	16
24.16.seq76950.24	A0A2J6L2W3_LACSA/20-206_[118-133]	A0A2J6L2W3_LACSA	ENFREEMDKVHKWRKA	ENFREEMDKVHKWRKA	16
24.16.seq7695.24	W4XXW4_STRPU/733-878_W4XXW4.1_[5]	W4XXW4_STRPU	MHYYDAFHYVVEKSYK	MHYYDAFHYVVEKSYK	16
24.16.seq76949.24	A0A0D3DSD9_BRAOL/3-167_[97-112]	A0A0D3DSD9_BRAOL	SSVKKLIWKSNDLTNE	SSVKKLIWKSNDLTNE	16
24.16.seq76948.24	A0A078J4B5_BRANA/11-153_[100-115]	A0A078J4B5_BRANA	CKRLVGTFGDNFRNLE	AKRLVGTFGDNFRNLE	16
24.16.seq76947.24	D7MIU1_ARALL/14-191_[27-42]	D7MIU1_ARALL	KGIMTFNDQKIERGHT	KGIMTFNDQKIERGHT	16
24.16.seq76946.24	A0A2P5QLS0_GOSBA/15-192_[121-136]	A0A2P5QLS0_GOSBA	DEDKLQRWRNALTQVA	DEDKLQRWRNALTQVA	16
24.16.seq76945.24	V4KFI3_EUTSA/67-245_[28-43]	V4KFI3_EUTSA	GISPFVDNEIKRGEFI	GISPFVDNEIKRGEFI	16
24.16.seq76944.24	A0A2P6QMI8_ROSCH/242-433_[98-113]	A0A2P6QMI8_ROSCH	EPSDVRYRKRSFRRAF	EPSDVRYRKRSFRRAF	16
24.16.seq76943.24	A0A371H732_MUCPR/15-180_[21-36]	A0A371H732_MUCPR	NALRQKRFRTFMNNDG	NALRQKRFRTFMNNDG	16
24.16.seq76942.24	A0A1L8HGN7_XENLA/441-601_[14-29]	A0A1L8HGN7_XENLA	TSKPIDVFVLKVLPEV	TSKPIDVFVLKVLPEV	16
24.16.seq76941.24	A0A3B3QC44_9TELE/820-987_[119-134]	A0A3B3QC44_9TELE	TYLQWPSPDCSDPVQA	TYLQWPSPDASDPVQA	16
24.16.seq76940.24	A0A398AGW1_BRACM/19-199_[17-32]	A0A398AGW1_BRACM	HLEQALEKGNIHYFID	HLEQALEKGNIHYFID	16
24.16.seq7694.24	W4XXW4_STRPU/733-878_W4XXW4.1_[4]	W4XXW4_STRPU	DNDLPLGMHYYDAFHY	DNDLPLGMHYYDAFHY	16
24.16.seq76939.24	A0A059B179_EUCGR/15-213_[139-154]	A0A059B179_EUCGR	NLSGWHYDHGDDIKFI	NLSGWHYDHGDDIKFI	16
24.16.seq76938.24	A0A2R6RGD8_ACTCH/17-206_[15-30]	A0A2R6RGD8_ACTCH	TFIDHLHTALLQAGIH	TFIDHLHTALLQAGIH	16
24.16.seq76937.24	R0H891_9BRAS/2-196_[158-173]	R0H891_9BRAS	YDIVKRVKDAIGLEEE	YDIVKRVKDAIGLEEE	16
24.16.seq76936.24	A0A151RJP1_CAJCA/4-185_[166-181]	A0A151RJP1_CAJCA	TLDHKVSSLPPDLVGM	TLDHKVSSLPPDLVGM	16
24.16.seq76935.24	A0A3Q2V722_HAPBU/702-867_[144-159]	A0A3Q2V722_HAPBU	ILKDSKVEKLKEDKPE	ILKDSKVEKLKEDKPE	16
24.16.seq76934.24	A0A0D3DR61_BRAOL/9-124_[29-44]	A0A0D3DR61_BRAOL	RVWKCQVKRKNQVLGP	RVWKAQVKRKNQVLGP	16
24.16.seq76933.24	V3ZSL6_LOTGI/7-145_[12-27]	V3ZSL6_LOTGI	DWVLDNLVPQLEGNEG	DWVLDNLVPQLEGNEG	16
24.16.seq76932.24	A0A383ZAD0_BALAS/406-587_[165-180]	A0A383ZAD0_BALAS	LRIIPRIFFSRKDSVK	LRIIPRIFFSRKDSVK	16
24.16.seq76931.24	A0A445LVM0_GLYSO/18-189_[151-166]	A0A445LVM0_GLYSO	QYEYQFVEEIVDWVTK	QYEYQFVEEIVDWVTK	16
24.16.seq76930.24	A0A059C734_EUCGR/10-198_[162-177]	A0A059C734_EUCGR	STYLDRPLSVAKHPVG	STYLDRPLSVAKHPVG	16
24.16.seq7693.24	W4XXW4_STRPU/733-878_W4XXW4.1_[3]	W4XXW4_STRPU	LMPECNRNVYGDNDLP	LMPEANRNVYGDNDLP	16
24.16.seq76929.24	A0A059CF99_EUCGR/29-193_[138-153]	A0A059CF99_EUCGR	FVSENFGNGGELADVV	FVSENFGNGGELADVV	16
24.16.seq76928.24	S4S1Q8_PETMA/648-792_[3-18]	S4S1Q8_PETMA	AFVSYSQHDAVWVMEK	AFVSYSQHDAVWVMEK	16
24.16.seq76927.24	A0A498K9W2_MALDO/177-299_[76-91]	A0A498K9W2_MALDO	TWCLDELVKILECTEK	TWALDELVKILEATEK	16
24.16.seq76926.24	A0A2K3N4A4_TRIPR/44-226_[123-138]	A0A2K3N4A4_TRIPR	KARKTEALMSKWRKAL	KARKTEALMSKWRKAL	16
24.16.seq76925.24	A0A218X972_PUNGR/165-315_[69-84]	A0A218X972_PUNGR	YASSERCLQMLTLMLE	YASSERALQMLTLMLE	16
24.16.seq76924.24	A0A1U8MLG9_GOSHI/52-165_[80-95]	A0A1U8MLG9_GOSHI	HNRHESEYIGDIVKKI	HNRHESEYIGDIVKKI	16
24.16.seq76923.24	A0A059C629_EUCGR/10-169_[14-29]	A0A059C629_EUCGR	KNFIGHLYTALKQNGV	KNFIGHLYTALKQNGV	16
24.16.seq76922.24	A0A3L8S6A7_CHLGU/156-320_[138-153]	A0A3L8S6A7_CHLGU	ELCLALPRKVSLPGSV	ELALALPRKVSLPGSV	16
24.16.seq76921.24	A0A445EBH0_ARAHY/16-201_[21-36]	A0A445EBH0_ARAHY	YEALTRAGILALLDDE	YEALTRAGILALLDDE	16
24.16.seq76920.24	A0A0P6CK87_9CRUS/871-1028_[137-152]	A0A0P6CK87_9CRUS	ALPHKKNTLTPGLNIT	ALPHKKNTLTPGLNIT	16
24.16.seq76919.24	A0A371EZQ1_MUCPR/176-369_[37-52]	A0A371EZQ1_MUCPR	PERGGEIWPSLVRAIK	PERGGEIWPSLVRAIK	16
24.16.seq76918.24	M4DJB6_BRARP/13-185_[21-36]	M4DJB6_BRARP	HKELVRRGIRTFKDDE	HKELVRRGIRTFKDDE	16
24.16.seq76917.24	A0A498KGL9_MALDO/16-69_[19-34]	A0A498KGL9_MALDO	HLYKDLDDKGINTFID	HLYKDLDDKGINTFID	16
24.16.seq76916.24	A0A2U1PIG8_ARTAN/15-192_[30-45]	A0A2U1PIG8_ARTAN	QTYKDDENVEKGKTIG	QTYKDDENVEKGKTIG	16
24.16.seq76915.24	A0A059C7U5_EUCGR/10-189_[135-150]	A0A059C7U5_EUCGR	FDAGNLSGWHLNDEDE	FDAGNLSGWHLNDEDE	16
24.16.seq76914.24	A0A3Q1I5C5_9TELE/660-822_[132-147]	A0A3Q1I5C5_9TELE	FWRSLKSMLHIADKSV	FWRSLKSMLHIADKSV	16
24.16.seq76913.24	A0A151R1T6_CAJCA/18-197_[158-173]	A0A151R1T6_CAJCA	DIVEDVLSKLEYDALS	DIVEDVLSKLEYDALS	16
24.16.seq76912.24	A0A3N7FDN5_POPTR/63-246_[16-31]	A0A3N7FDN5_POPTR	FIDHLYVALAHAGIHT	FIDHLYVALAHAGIHT	16
24.16.seq76911.24	A0A194REP8_PAPMA/1017-1176_[141-156]	A0A194REP8_PAPMA	GQKLKRLNYGRNSNTY	GQKLKRLNYGRNSNTY	16
24.16.seq76910.24	A0A1R3G5Y1_9ROSI/16-197_[161-176]	A0A1R3G5Y1_9ROSI	KRISAKLCQTYSSVPD	KRISAKLAQTYSSVPD	16
24.16.seq7691.24	A0A091FXY6_9AVES/390-541_A0A091FXY6.1_[7]	A0A091FXY6_9AVES	ELGSGLHKALVERKTE	ELGSGLHKALVERKTE	16
24.16.seq76909.24	V4AVF8_LOTGI/41-190_[66-81]	V4AVF8_LOTGI	FAKSSWCQFELSVAQD	FAKSSWAQFELSVAQD	16
24.16.seq76908.24	W5NA34_LEPOC/878-1039_[72-87]	W5NA34_LEPOC	SVSGILRQAFFMVQQR	SVSGILRQAFFMVQQR	16
24.16.seq76907.24	V4MFZ2_EUTSA/205-350_[18-33]	V4MFZ2_EUTSA	MKTILKELREREVTPL	MKTILKELREREVTPL	16
24.16.seq76906.24	A0A210Q3Q2_MIZYE/489-585_[29-44]	A0A210Q3Q2_MIZYE	DLAFARDEYLRSRIQT	DLAFARDEYLRSRIQT	16
24.16.seq76905.24	I3KJY7_ORENI/378-558_[154-169]	I3KJY7_ORENI	WTNLRYHMPPVPATAL	WTNLRYHMPPVPATAL	16
24.16.seq76904.24	A0A067DSW8_CITSI/17-196_[154-169]	A0A067DSW8_CITSI	ENIVEDISEKLEDMSN	ENIVEDISEKLEDMSN	16
24.16.seq76903.24	A0A0L8IEY2_OCTBM/540-684_[31-46]	A0A0L8IEY2_OCTBM	LCLHDRDFLVGNDIVD	LALHDRDFLVGNDIVD	16
24.16.seq76902.24	A0A2K1Y3M0_POPTR/16-80_[27-42]	A0A2K1Y3M0_POPTR	RVETFLANELEKGEEI	RVETFLANELEKGEEI	16
24.16.seq76901.24	A0A251PPK9_PRUPE/13-207_[122-137]	A0A251PPK9_PRUPE	KGNMEKVDKWRKALGE	KGNMEKVDKWRKALGE	16
24.16.seq76900.24	A0A2K3KY36_TRIPR/27-192_[22-37]	A0A2K3KY36_TRIPR	AFRSKARQAIFLGFDK	AFRSKARQAIFLGFDK	16
24.16.seq7690.24	A0A091FXY6_9AVES/390-541_A0A091FXY6.1_[6]	A0A091FXY6_9AVES	LSQNYISDRTIYELGS	LSQNYISDRTIYELGS	16
24.16.seq769.24	A0A078FD90_BRANA/10-202_A0A078FD90.1_[5]	A0A078FD90_BRANA	RPITTLFKRIRESGVA	RPITTLFKRIRESGVA	16
24.16.seq76899.24	A0A072UC49_MEDTR/17-220_[157-172]	A0A072UC49_MEDTR	TGKIAFNQTPDLSSDC	TGKIAFNQTPDLSSDA	16
24.16.seq76898.24	A0A3P8VIQ2_CYNSE/403-487_[23-38]	A0A3P8VIQ2_CYNSE	HVLPNVLEEKCGYRLF	HVLPNVLEEKAGYRLF	16
24.16.seq76897.24	G1TBP5_RABIT/379-537_[40-55]	G1TBP5_RABIT	IYGRDLLPGEDAVTAV	IYGRDLLPGEDAVTAV	16
24.16.seq76896.24	A0A059C8B1_EUCGR/45-217_[98-113]	A0A059C8B1_EUCGR	SFGDAFHERERRLLER	SFGDAFHERERRLLER	16
24.16.seq76895.24	A0A1R3G5F6_9ROSI/15-231_[125-140]	A0A1R3G5F6_9ROSI	KVQRSEDYGKGSCGSG	KVQRSEDYGKGSAGSG	16
24.16.seq76894.24	A0A251N7P3_PRUPE/350-534_[164-179]	A0A251N7P3_PRUPE	ILGKLNTCHTFSDDLK	ILGKLNTAHTFSDDLK	16
24.16.seq76893.24	A0A2C9WFL5_MANES/12-193_[37-52]	A0A2C9WFL5_MANES	LNRGEEITPELLRTIE	LNRGEEITPELLRTIE	16
24.16.seq76892.24	A0A3Q0SVZ8_AMPCI/311-483_[133-148]	A0A3Q0SVZ8_AMPCI	KWNKHFFGTHKLSELH	KWNKHFFGTHKLSELH	16
24.16.seq76891.24	A0A3B3XB75_9TELE/728-831_[68-83]	A0A3B3XB75_9TELE	SYLQSEWCSREIQMQH	SYLQSEWASREIQMQH	16
24.16.seq76890.24	A0A2P5BB93_TREOI/20-199_[19-34]	A0A2P5BB93_TREOI	HLHTALLQEKIETYID	HLHTALLQEKIETYID	16
24.16.seq7689.24	A0A091EUV3_CORBR/376-540_A0A091EUV3.1_[3]	A0A091EUV3_CORBR	EKQCGYNLFILGRDDL	EKQAGYNLFILGRDDL	16
24.16.seq76889.24	A0A2P6SFL3_ROSCH/24-208_[106-121]	A0A2P6SFL3_ROSCH	TGSLAKAFITHQKNQT	TGSLAKAFITHQKNQT	16
24.16.seq76888.24	A0A2K3M3R3_TRIPR/17-196_[139-154]	A0A2K3M3R3_TRIPR	SLSGWHLGNSRSEAEV	SLSGWHLGNSRSEAEV	16
24.16.seq76887.24	G7KK90_MEDTR/13-191_[113-128]	G7KK90_MEDTR	MTDLEERFKNNKEKLQ	MTDLEERFKNNKEKLQ	16
24.16.seq76886.24	A0A444YYT8_ARAHY/22-201_[125-140]	A0A444YYT8_ARAHY	NNKVDKWKKALHQVAN	NNKVDKWKKALHQVAN	16
24.16.seq76885.24	A0A2J6MEZ9_LACSA/21-228_[32-47]	A0A2J6MEZ9_LACSA	FLDDEDIETGEDLKPE	FLDDEDIETGEDLKPE	16
24.16.seq76884.24	A0A2K3P7E5_TRIPR/336-492_[0-15]	A0A2K3P7E5_TRIPR	QWEIFLSFRGQDTRHS	QWEIFLSFRGQDTRHS	16
24.16.seq76883.24	A0A397XUU9_BRACM/11-188_[100-115]	A0A397XUU9_BRACM	DIRKQKGDFGVAFKKT	DIRKQKGDFGVAFKKT	16
24.16.seq76882.24	R0G8C3_9BRAS/7-150_[94-109]	R0G8C3_9BRAS	WLRALDSKGLTSVHQS	WLRALDSKGLTSVHQS	16
24.16.seq76881.24	A0A3Q0EUN6_VIGRR/40-202_[135-150]	A0A3Q0EUN6_VIGRR	LVKEIVNEVLKRIVKQ	LVKEIVNEVLKRIVKQ	16
24.16.seq76880.24	A0A1R3GJ66_9ROSI/14-163_[73-88]	A0A1R3GJ66_9ROSI	FRHQRNYVEKAFKEHE	FRHQRNYVEKAFKEHE	16
24.16.seq7688.24	A0A498KDG7_MALDO/512-692_A0A498KDG7.1_[11]	A0A498KDG7_MALDO	KEKLINEYALECQSMP	KEKLINEYALEAQSMP	16
24.16.seq76879.24	V4NK81_EUTSA/13-191_[119-134]	V4NK81_EUTSA	KTEEEKQRWSRALTDV	KTEEEKQRWSRALTDV	16
24.16.seq76878.24	R0I645_9BRAS/67-245_[105-120]	R0I645_9BRAS	TGEFGAVFEKTCKGRT	TGEFGAVFEKTAKGRT	16
24.16.seq76877.24	A0A2K3P6C8_TRIPR/387-540_[67-82]	A0A2K3P6C8_TRIPR	AYSTWCLDELVNILEC	AYSTWALDELVNILEA	16
24.16.seq76876.24	R0I941_9BRAS/122-300_[127-142]	R0I941_9BRAS	WREAFKEVATIAGYDS	WREAFKEVATIAGYDS	16
24.16.seq76875.24	V7APF0_PHAVU/49-251_[136-151]	V7APF0_PHAVU	NVAGFHSSTFRSNLKF	NVAGFHSSTFRSNLKF	16
24.16.seq76874.24	T1GWN3_MEGSC/167-303_[27-42]	T1GWN3_MEGSC	NSYKLCLHFRDWIVGD	NSYKLALHFRDWIVGD	16
24.16.seq76873.24	F4JK03_ARATH/14-189_[155-170]	F4JK03_ARATH	SKISNRLRKMKPTDLI	SKISNRLRKMKPTDLI	16
24.16.seq76872.24	A0A2K6GPK2_PROCO/674-839_[107-122]	A0A2K6GPK2_PROCO	QQVELYCLLKRNTYLE	QQVELYALLKRNTYLE	16
24.16.seq76871.24	K1QC90_CRAGI/1-70_[53-68]	K1QC90_CRAGI	MFELNMARMESLYSRE	MFELNMARMESLYSRE	16
24.16.seq76870.24	A0A3B4BZX4_PYGNA/854-1004_[74-89]	A0A3B4BZX4_PYGNA	CLLEMSLATHRLLAEQ	ALLEMSLATHRLLAEQ	16
24.16.seq7687.24	A0A498KDG7_MALDO/512-692_A0A498KDG7.1_[9]	A0A498KDG7_MALDO	SVTDGVKKIGINLEKE	SVTDGVKKIGINLEKE	16
24.16.seq76869.24	Q56XU3_ARATH/216-399_[144-159]	Q56XU3_ARATH	LEAHMNEFALVGAIVK	LEAHMNEFALVGAIVK	16
24.16.seq76868.24	A0A445GJ78_GLYSO/11-192_[166-181]	A0A445GJ78_GLYSO	SQKINRTVLHVADYTV	SQKINRTVLHVADYTV	16
24.16.seq76867.24	A0A2U1LLG4_ARTAN/28-205_[156-171]	A0A2U1LLG4_ARTAN	IVKHVRKRQNPQQLCY	IVKHVRKRQNPQQLAY	16
24.16.seq76866.24	A0A2I4HK31_JUGRE/22-199_[64-79]	A0A2I4HK31_JUGRE	KYAESRWCLDELLKIL	KYAESRWALDELLKIL	16
24.16.seq76865.24	A0A0D2ZY45_BRAOL/5-117_[2-17]	A0A0D2ZY45_BRAOL	LVFLCFRGEDVRVGFL	LVFLAFRGEDVRVGFL	16
24.16.seq76864.24	A0A2U1LLQ1_ARTAN/17-207_[14-29]	A0A2U1LLQ1_ARTAN	NNFTNHLHKALEDANI	NNFTNHLHKALEDANI	16
24.16.seq76863.24	A0A059BDZ8_EUCGR/69-248_[6-21]	A0A059BDZ8_EUCGR	RGADTREGFTDLLHKD	RGADTREGFTDLLHKD	16
24.16.seq76862.24	A0A498I5V0_MALDO/21-202_[124-139]	A0A498I5V0_MALDO	KVKRWKSALTEAANIS	KVKRWKSALTEAANIS	16
24.16.seq76861.24	A0A0R0G2F8_SOYBN/15-180_[2-17]	A0A0R0G2F8_SOYBN	DMFLSFRGEDTRCGFS	DMFLSFRGEDTRAGFS	16
24.16.seq76860.24	A0A251U2I8_HELAN/76-320_[211-226]	A0A251U2I8_HELAN	LCNYEAKCIKEIVDTI	LANYEAKAIKEIVDTI	16
24.16.seq7686.24	A0A498KDG7_MALDO/512-692_A0A498KDG7.1_[7]	A0A498KDG7_MALDO	DELVEILASRRTMGQM	DELVEILASRRTMGQM	16
24.16.seq76859.24	A0A444YYX6_ARAHY/29-206_[99-114]	A0A444YYX6_ARAHY	PSQVREQKGSFAEDLA	PSQVREQKGSFAEDLA	16
24.16.seq76858.24	G7JEW9_MEDTR/26-226_[150-165]	G7JEW9_MEDTR	AAGLAGFVVLHFMNES	AAGLAGFVVLHFMNES	16
24.16.seq76857.24	A0A371H7N2_MUCPR/72-194_[19-34]	A0A371H7N2_MUCPR	HLIKEFSRKQIAAFVD	HLIKEFSRKQIAAFVD	16
24.16.seq76856.24	A0A0D3D937_BRAOL/17-200_[149-164]	A0A0D3D937_BRAOL	DKEFINSIVKEVKKLL	DKEFINSIVKEVKKLL	16
24.16.seq76855.24	A0A2I4ASI8_9TELE/361-524_[116-131]	A0A2I4ASI8_9TELE	LPSLDWSPDPSSRTAC	LPSLDWSPDPSSRTAA	16
24.16.seq76854.24	A0A1S3DVW6_CICAR/1-147_[63-78]	A0A1S3DVW6_CICAR	KVDPSEVRQQTGSYGR	KVDPSEVRQQTGSYGR	16
24.16.seq76853.24	A0A2J7QTB8_9NEOP/1080-1248_[16-31]	A0A2J7QTB8_9NEOP	TVIASELEQSGYTMCL	TVIASELEQSGYTMAL	16
24.16.seq76852.24	A0A0D3D081_BRAOL/10-188_[149-164]	A0A0D3D081_BRAOL	MVADIVGNISSRLPKV	MVADIVGNISSRLPKV	16
24.16.seq76851.24	D7KV07_ARALL/159-329_[38-53]	D7KV07_ARALL	LRGEDISILLKRIEDS	LRGEDISILLKRIEDS	16
24.16.seq76850.24	A0A498JAU1_MALDO/17-168_[132-147]	A0A498JAU1_MALDO	LTEASKLSGWDLKNTA	LTEASKLSGWDLKNTA	16
24.16.seq7685.24	A0A498KDG7_MALDO/512-692_A0A498KDG7.1_[6]	A0A498KDG7_MALDO	SSGYAESRWCLDELVE	SSGYAESRWALDELVE	16
24.16.seq76849.24	Q9C7W9_ARATH/12-189_[3-18]	Q9C7W9_ARATH	VFTSFHGPDVRIKFLS	VFTSFHGPDVRIKFLS	16
24.16.seq76848.24	A0A251U4L3_HELAN/79-258_[137-152]	A0A251U4L3_HELAN	LSGWVINDTQNSYEAK	LSGWVINDTQNSYEAK	16
24.16.seq76847.24	A0A251TS18_HELAN/14-204_[164-179]	A0A251TS18_HELAN	RFIDTSVDEKLIGMET	RFIDTSVDEKLIGMET	16
24.16.seq76846.24	I18RA_MOUSE/409-598_[171-186]	I18RA_MOUSE	PEKDLVTQKPLEGMPK	PEKDLVTQKPLEGMPK	16
24.16.seq76845.24	A0A3Q3LJ36_9TELE/714-884_[74-89]	A0A3Q3LJ36_9TELE	GWCLEAFNMAQGRMLE	GWALEAFNMAQGRMLE	16
24.16.seq76844.24	A0A2P5AL32_PARAD/14-159_[68-83]	A0A2P5AL32_PARAD	SSWCLDELLHILYCWE	SSWALDELLHILYAWE	16
24.16.seq76843.24	A0A0B2PC66_GLYSO/10-186_[12-27]	A0A0B2PC66_GLYSO	IRDGFLSHLTDTFLRK	IRDGFLSHLTDTFLRK	16
24.16.seq76842.24	A0A423TGC9_PENVA/947-1098_[106-121]	A0A423TGC9_PENVA	KLKYLLKTRTYIEWVP	KLKYLLKTRTYIEWVP	16
24.16.seq76841.24	A0A1S3DXP4_CICAR/13-202_[119-134]	A0A1S3DXP4_CICAR	FKGRMEKVHKWREALR	FKGRMEKVHKWREALR	16
24.16.seq76840.24	K7N1C6_SOYBN/13-191_[38-53]	K7N1C6_SOYBN	LKNGDKIGPTLHKAIE	LKNGDKIGPTLHKAIE	16
24.16.seq7684.24	A0A498KDG7_MALDO/512-692_A0A498KDG7.1_[5]	A0A498KDG7_MALDO	EIITPALKQAVKDSRL	EIITPALKQAVKDSRL	16
24.16.seq76839.24	A0A1S4D2Z5_TOBAC/1-99_[74-89]	A0A1S4D2Z5_TOBAC	VANQTPLDVAWYPIGV	VANQTPLDVAWYPIGV	16
24.16.seq76838.24	A0A3Q0T3V3_AMPCI/71-229_[134-149]	A0A3Q0T3V3_AMPCI	EKLRQALKTRENPEAE	EKLRQALKTRENPEAE	16
24.16.seq76837.24	A0A251RI07_PRUPE/23-197_[142-157]	A0A251RI07_PRUPE	YEGMLIRKIVDEITRK	YEGMLIRKIVDEITRK	16
24.16.seq76836.24	D6WCH0_TRICA/1080-1244_[149-164]	D6WCH0_TRICA	YASATPSRSPSAKRRS	YASATPSRSPSAKRRS	16
24.16.seq76835.24	A0A2R6RGD8_ACTCH/17-206_[20-35]	A0A2R6RGD8_ACTCH	LHTALLQAGIHAFRDN	LHTALLQAGIHAFRDN	16
24.16.seq76834.24	A0A059A134_EUCGR/15-200_[100-115]	A0A059A134_EUCGR	RDVKLDTELYKSALMK	RDVKLDTELYKSALMK	16
24.16.seq76833.24	A0A2P6PKW3_ROSCH/162-341_[141-156]	A0A2P6PKW3_ROSCH	SGWTLKERGESEVIQT	SGWTLKERGESEVIQT	16
24.16.seq76832.24	D7MRH5_ARALL/18-195_[132-147]	D7MRH5_ARALL	EVANITGYHSSVTCKN	EVANITGYHSSVTAKN	16
24.16.seq76831.24	A0A2U9CYC9_SCOMX/1530-1680_[132-147]	A0A2U9CYC9_SCOMX	FWEKLRQALQTRDDGA	FWEKLRQALQTRDDGA	16
24.16.seq76830.24	R0GE89_9BRAS/12-199_[22-37]	R0GE89_9BRAS	KELDRKLIKAFKDNEI	KELDRKLIKAFKDNEI	16
24.16.seq7683.24	A0A498KDG7_MALDO/512-692_A0A498KDG7.1_[4]	A0A498KDG7_MALDO	ENELTRGEIITPALKQ	ENELTRGEIITPALKQ	16
24.16.seq76829.24	J9JPZ4_ACYPI/834-989_[104-119]	J9JPZ4_ACYPI	DLDSELEAYLSMNTYI	DLDSELEAYLSMNTYI	16
24.16.seq76828.24	A0A445L784_GLYSO/31-218_[169-184]	A0A445L784_GLYSO	EALREAAGILGDSVSD	EALREAAGILGDSVSD	16
24.16.seq76827.24	R0IB64_9BRAS/4-152_[29-44]	R0IB64_9BRAS	FFIDKDVKKGQDLKNL	FFIDKDVKKGQDLKNL	16
24.16.seq76826.24	A0A2J6LZM6_LACSA/20-199_[164-179]	A0A2J6LZM6_LACSA	RLRPITSSVDDNLVGV	RLRPITSSVDDNLVGV	16
24.16.seq76825.24	A0A1S3KWW0_SALSA/316-470_[10-25]	A0A1S3KWW0_SALSA	HDQPWVLRELLPELEG	HDQPWVLRELLPELEG	16
24.16.seq76824.24	A0A2K3PKD3_TRIPR/9-194_[104-119]	A0A2K3PKD3_TRIPR	HQKGRYAKAFEKHEER	HQKGRYAKAFEKHEER	16
24.16.seq76823.24	A0A2Y9FAL4_PHYMC/379-559_[76-91]	A0A2Y9FAL4_PHYMC	SEEFAYEWEIALHNTL	SEEFAYEWEIALHNTL	16
24.16.seq76822.24	A0A1S4E027_CUCME/16-196_[40-55]	A0A1S4E027_CUCME	GKQISETLLKSIQEAL	GKQISETLLKSIQEAL	16
24.16.seq76821.24	A0A2G2Y4V4_CAPAN/671-856_[151-166]	A0A2G2Y4V4_CAPAN	DGNESEKIQQIVDCIS	DGNESEKIQQIVDAIS	16
24.16.seq76820.24	A0A059C846_EUCGR/4-188_[150-165]	A0A059C846_EUCGR	EADLILCIVKELLIRL	EADLILAIVKELLIRL	16
24.16.seq7682.24	A0A498KDG7_MALDO/512-692_A0A498KDG7.1_[3]	A0A498KDG7_MALDO	LKDHRFNVFIDENELT	LKDHRFNVFIDENELT	16
24.16.seq76819.24	A0A2R6RJ10_ACTCH/17-206_[31-46]	A0A2R6RJ10_ACTCH	TFRDDEGIERCENVNS	TFRDDEGIERAENVNS	16
24.16.seq76818.24	G7K8D5_MEDTR/13-198_[119-134]	G7K8D5_MEDTR	FHGNLERVQKWREALR	FHGNLERVQKWREALR	16
24.16.seq76817.24	G7KN34_MEDTR/20-192_[32-47]	G7KN34_MEDTR	FRDDTNLQKGESIGPE	FRDDTNLQKGESIGPE	16
24.16.seq76816.24	A0A2K3KP45_TRIPR/13-160_[26-41]	A0A2K3KP45_TRIPR	RLDVGTYIDYNLQRGD	RLDVGTYIDYNLQRGD	16
24.16.seq76815.24	A0A067DCV5_CITSI/11-192_[18-33]	A0A067DCV5_CITSI	SRLHAALCRKKINTFI	SRLHAALARKKINTFI	16
24.16.seq76814.24	A0A1S2Y6X7_CICAR/7-185_[130-145]	A0A1S2Y6X7_CICAR	WKRALFDAANLSGWSL	WKRALFDAANLSGWSL	16
24.16.seq76813.24	A0A3P8RTJ7_AMPPE/669-833_[69-84]	A0A3P8RTJ7_AMPPE	DSEWCNYELYFAQQRA	DSEWANYELYFAQQRA	16
24.16.seq76812.24	A0A2P6QIS2_ROSCH/22-206_[132-147]	A0A2P6QIS2_ROSCH	KWRAALREVAGLTGCD	KWRAALREVAGLTGAD	16
24.16.seq76811.24	K7KXC2_SOYBN/18-198_[103-118]	K7KXC2_SOYBN	RKQSGDYQKAFAQHQQ	RKQSGDYQKAFAQHQQ	16
24.16.seq76810.24	V4LII7_EUTSA/16-199_[108-123]	V4LII7_EUTSA	GKKFEEMRAEHPHKIN	GKKFEEMRAEHPHKIN	16
24.16.seq7681.24	A0A2K3KSL7_TRIPR/9-159_A0A2K3KSL7.1_[7]	A0A2K3KSL7_TRIPR	NELLKILEYRKLQDQV	NELLKILEYRKLQDQV	16
24.16.seq76809.24	V4TZU8_9ROSI/10-190_[138-153]	V4TZU8_9ROSI	SNLSGWDSMTIRSEAQ	SNLSGWDSMTIRSEAQ	16
24.16.seq76808.24	A0A1U8F2H6_CAPAN/12-197_[123-138]	A0A1U8F2H6_CAPAN	DIEKVQRWRDALAVSG	DIEKVQRWRDALAVSG	16
24.16.seq76807.24	A0A2P6QMQ1_ROSCH/89-290_[10-25]	A0A2P6QMQ1_ROSCH	ADTRKGFVSHLHHELQ	ADTRKGFVSHLHHELQ	16
24.16.seq76806.24	A0A498JXJ5_MALDO/47-219_[101-116]	A0A498JXJ5_MALDO	VRKRKRSFAEAFARHE	VRKRKRSFAEAFARHE	16
24.16.seq76805.24	A0A2P5Q2R3_GOSBA/15-194_[15-30]	A0A2P5Q2R3_GOSBA	NFTDHLYDALNRTGIV	NFTDHLYDALNRTGIV	16
24.16.seq76804.24	F4JU09_ARATH/51-229_[122-137]	F4JU09_ARATH	PMAERWVNSVKSISSK	PMAERWVNSVKSISSK	16
24.16.seq76803.24	W4ZG57_STRPU/790-936_[16-31]	W4ZG57_STRPU	PALEERMPHLQNTIFG	PALEERMPHLQNTIFG	16
24.16.seq76802.24	A0A072TIV3_MEDTR/19-201_[141-156]	A0A072TIV3_MEDTR	SNFSGHHFNPGNGYEY	SNFSGHHFNPGNGYEY	16
24.16.seq76801.24	A0A059CSR4_EUCGR/25-178_[131-146]	A0A059CSR4_EUCGR	QQGPMALRKALDLRVF	QQGPMALRKALDLRVF	16
24.16.seq76800.24	A0A059CR54_EUCGR/22-171_[109-124]	A0A059CR54_EUCGR	GPYADKIAAHKEKGVD	GPYADKIAAHKEKGVD	16
24.16.seq7680.24	A0A2K3KSL7_TRIPR/9-159_A0A2K3KSL7.1_[6]	A0A2K3KSL7_TRIPR	SKTYATSKWCLNELLK	SKTYATSKWALNELLK	16
24.16.seq768.24	A0A078FD90_BRANA/10-202_A0A078FD90.1_[4]	A0A078FD90_BRANA	DEDETRGRPITTLFKR	DEDETRGRPITTLFKR	16
24.16.seq76799.24	A0A482WD21_9CUCU/1079-1231_[126-141]	A0A482WD21_9CUCU	WQKLQFAMPDVRRACV	WQKLQFAMPDVRRAAV	16
24.16.seq76798.24	A0A072UCJ6_MEDTR/19-193_[28-43]	A0A072UCJ6_MEDTR	GIVVYKDEDKLLNHDQ	GIVVYKDEDKLLNHDQ	16
24.16.seq76797.24	A0A059C734_EUCGR/10-198_[172-187]	A0A059C734_EUCGR	AKHPVGIYSRVIKLKS	AKHPVGIYSRVIKLKS	16
24.16.seq76796.24	R0K7R9_ANAPL/356-515_[0-15]	R0K7R9_ANAPL	AYVIYPRSYGNEANFV	AYVIYPRSYGNEANFV	16
24.16.seq76795.24	A0A0L8GVU6_OCTBM/419-573_[119-134]	A0A0L8GVU6_OCTBM	YLQWPPDSESIHLQNA	YLQWPPDSESIHLQNA	16
24.16.seq76794.24	V4LDJ8_EUTSA/21-210_[126-141]	V4LDJ8_EUTSA	EALKSVPLLTGFVLND	EALKSVPLLTGFVLND	16
24.16.seq76793.24	A0A072USZ9_MEDTR/15-171_[136-151]	A0A072USZ9_MEDTR	SSADEDKFMTWIAAIT	SSADEDKFMTWIAAIT	16
24.16.seq76792.24	A0A2U1NS92_ARTAN/24-212_[124-139]	A0A2U1NS92_ARTAN	NRVNRWKEALVTSANI	NRVNRWKEALVTSANI	16
24.16.seq76791.24	R0GGG1_9BRAS/8-207_[117-132]	R0GGG1_9BRAS	SLLAKEVTAKKIRRIN	SLLAKEVTAKKIRRIN	16
24.16.seq76790.24	A0A2P8XAF7_BLAGE/1079-1238_[26-41]	A0A2P8XAF7_BLAGE	SFQLCLHYRDLAHHAY	SFQLALHYRDLAHHAY	16
24.16.seq7679.24	A0A2K3KSL7_TRIPR/9-159_A0A2K3KSL7.1_[5]	A0A2K3KSL7_TRIPR	DEVWDSLVEAIKDSHM	DEVWDSLVEAIKDSHM	16
24.16.seq76789.24	G7KL58_MEDTR/11-197_[144-159]	G7KL58_MEDTR	EKRDGYVHEFIEKIVE	EKRDGYVHEFIEKIVE	16
24.16.seq76788.24	A0A0R0G203_SOYBN/19-161_[3-18]	A0A0R0G203_SOYBN	VFLSFRGADTRFRFTG	VFLSFRGADTRFRFTG	16
24.16.seq76787.24	A0A2I4GP46_JUGRE/11-185_[15-30]	A0A2I4GP46_JUGRE	NFTDHLYFALRDAGIN	NFTDHLYFALRDAGIN	16
24.16.seq76786.24	O65506_ARATH/49-199_[11-26]	O65506_ARATH	DVPKSFLSRIRKELRR	DVPKSFLSRIRKELRR	16
24.16.seq76785.24	A0A498JCB9_MALDO/21-192_[137-152]	A0A498JCB9_MALDO	ADLAGKGTQAIEGLML	ADLAGKGTQAIEGLML	16
24.16.seq76784.24	A0A3Q0F7X2_VIGRR/22-146_[13-28]	A0A3Q0F7X2_VIGRR	KRNIAGLLYDSLTRME	KRNIAGLLYDSLTRME	16
24.16.seq76783.24	G7KIF5_MEDTR/17-198_[136-151]	G7KIF5_MEDTR	ALSQAANLSGYHDSPP	ALSQAANLSGYHDSPP	16
24.16.seq76782.24	W4YBN7_STRPU/1-145_[7-22]	W4YBN7_STRPU	EWVRDRFRPVLEELLP	EWVRDRFRPVLEELLP	16
24.16.seq76781.24	W9SEF3_9ROSA/17-225_[151-166]	W9SEF3_9ROSA	DEEDGWKLAVPTSPNP	DEEDGWKLAVPTSPNP	16
24.16.seq76780.24	A0A1U8PX42_GOSHI/15-195_[164-179]	A0A1U8PX42_GOSHI	KLCQAYPVTHDSGLVG	KLAQAYPVTHDSGLVG	16
24.16.seq7678.24	A0A2K3KSL7_TRIPR/9-159_A0A2K3KSL7.1_[4]	A0A2K3KSL7_TRIPR	DNNLKTGDEVWDSLVE	DNNLKTGDEVWDSLVE	16
24.16.seq76779.24	M1BJT1_SOLTU/20-192_[9-24]	M1BJT1_SOLTU	CEDTGKTFTDHLSTAL	AEDTGKTFTDHLSTAL	16
24.16.seq76778.24	M0ZR05_SOLTU/18-205_[154-169]	M0ZR05_SOLTU	DQSKEIEQIVDHISSK	DQSKEIEQIVDHISSK	16
24.16.seq76777.24	A0A498KFR8_MALDO/619-765_[100-115]	A0A498KFR8_MALDO	HVRNHTGSFGEAFTEL	HVRNHTGSFGEAFTEL	16
24.16.seq76776.24	M4DVZ9_BRARP/14-191_[103-118]	M4DVZ9_BRARP	QTGEFGDRFKEICMDK	QTGEFGDRFKEIAMDK	16
24.16.seq76775.24	A0A2U1KF62_ARTAN/4-119_[90-105]	A0A2U1KF62_ARTAN	ETVQEWREALQKAGQL	ETVQEWREALQKAGQL	16
24.16.seq76774.24	A0A398AFX8_BRACM/9-194_[163-178]	A0A398AFX8_BRACM	LLEKVSSKEQTTKSQV	LLEKVSSKEQTTKSQV	16
24.16.seq76773.24	A0A2P6PS91_ROSCH/24-195_[24-39]	A0A2P6PS91_ROSCH	RRIFTFFGRNTTTPLE	RRIFTFFGRNTTTPLE	16
24.16.seq76772.24	A0A3B3SN26_9TELE/385-551_[146-161]	A0A3B3SN26_9TELE	WKTLRMKMPQTRMCVS	WKTLRMKMPQTRMAVS	16
24.16.seq76771.24	A0A1U7W190_NICSY/14-191_[34-49]	A0A1U7W190_NICSY	DDEELRKGHVISRELE	DDEELRKGHVISRELE	16
24.16.seq76770.24	A0A2U1QFC9_ARTAN/7-167_[77-92]	A0A2U1QFC9_ARTAN	RKQKRSHAKAFAKHDV	RKQKRSHAKAFAKHDV	16
24.16.seq7677.24	A0A2K3KSL7_TRIPR/9-159_A0A2K3KSL7.1_[3]	A0A2K3KSL7_TRIPR	LKKENIDVFVDNNLKT	LKKENIDVFVDNNLKT	16
24.16.seq76769.24	B9SFT6_RICCO/22-202_[139-154]	B9SFT6_RICCO	SGWDLQNVANGHESKN	SGWDLQNVANGHESKN	16
24.16.seq76768.24	A0A2U9CCV5_SCOMX/383-558_[44-59]	A0A2U9CCV5_SCOMX	DIPGEDRVALVEDSMT	DIPGEDRVALVEDSMT	16
24.16.seq76767.24	B4MRV8_DROWI/1039-1190_[16-31]	B4MRV8_DROWI	RNIAAELEHGRPPFRL	RNIAAELEHGRPPFRL	16
24.16.seq76766.24	G7LF30_MEDTR/12-195_[149-164]	G7LF30_MEDTR	INKSSNEGELMPLIIE	INKSSNEGELMPLIIE	16
24.16.seq76765.24	A0A2U1LT85_ARTAN/398-587_[160-175]	A0A2U1LT85_ARTAN	IVEDIFADKPARGRKT	IVEDIFADKPARGRKT	16
24.16.seq76764.24	A0A2J6JPW9_LACSA/14-191_[156-171]	A0A2J6JPW9_LACSA	VEGISLELRPINLKVD	VEGISLELRPINLKVD	16
24.16.seq76763.24	A0A1U8NGI5_GOSHI/17-199_[64-79]	A0A1U8NGI5_GOSHI	KNYASSRWCLDKLVKI	KNYASSRWALDKLVKI	16
24.16.seq76762.24	A0A2C9V6Z1_MANES/11-194_[126-141]	A0A2C9V6Z1_MANES	DKVDKWRRALTAISNL	DKVDKWRRALTAISNL	16
24.16.seq76761.24	G7I3L5_MEDTR/9-189_[110-125]	G7I3L5_MEDTR	AVHEVRYSDDVDRLEK	AVHEVRYSDDVDRLEK	16
24.16.seq76760.24	R7USJ6_CAPTE/32-180_[117-132]	R7USJ6_CAPTE	YLEWVEDNVDAKDLFW	YLEWVEDNVDAKDLFW	16
24.16.seq7676.24	A0A2I4DE96_JUGRE/22-204_A0A2I4DE96.1_[7]	A0A2I4DE96_JUGRE	LELAKIVECMEKTGLT	LELAKIVEAMEKTGLT	16
24.16.seq76759.24	A0A0D3C3J2_BRAOL/16-193_[134-149]	A0A0D3C3J2_BRAOL	VGNIAGEHFLNWDNES	VGNIAGEHFLNWDNES	16
24.16.seq76758.24	V4MHR6_EUTSA/19-203_[150-165]	V4MHR6_EUTSA	SKLVQNVVQDLRDRLY	SKLVQNVVQDLRDRLY	16
24.16.seq76757.24	ILRL2_MOUSE/388-565_[6-21]	ILRL2_MOUSE	KYPRGSQGHDVDTLVL	KYPRGSQGHDVDTLVL	16
24.16.seq76756.24	F6GW20_VITVI/1-85_[66-81]	F6GW20_VITVI	ESDSSNTEGSESENSD	ESDSSNTEGSESENSD	16
24.16.seq76755.24	H3DE19_TETNG/335-498_[111-126]	H3DE19_TETNG	LALFPESLRHLRKRQG	LALFPESLRHLRKRQG	16
24.16.seq76754.24	V4L3N2_EUTSA/13-164_[8-23]	V4L3N2_EUTSA	RGEDTRDNFVGLLYDE	RGEDTRDNFVGLLYDE	16
24.16.seq76753.24	A0A059CEM1_EUCGR/13-192_[138-153]	A0A059CEM1_EUCGR	FKGWVSERIANGHEGV	FKGWVSERIANGHEGV	16
24.16.seq76752.24	F6QHI4_XENTR/888-1054_[125-140]	F6QHI4_XENTR	CANSVLYWPSNPNSQS	AANSVLYWPSNPNSQS	16
24.16.seq76751.24	Y4117_ARATH/10-187_[31-46]	Y4117_ARATH	TFRDDHIKRSHTIGHE	TFRDDHIKRSHTIGHE	16
24.16.seq76750.24	A0A251RWQ8_HELAN/313-482_[115-130]	A0A251RWQ8_HELAN	FDGRSRMGVWKNALVE	FDGRSRMGVWKNALVE	16
24.16.seq7675.24	A0A2I4DE96_JUGRE/22-204_A0A2I4DE96.1_[6]	A0A2I4DE96_JUGRE	SRNYAFSSWCLLELAK	SRNYAFSSWALLELAK	16
24.16.seq76749.24	A0A0S3TBN2_PHAAN/63-246_[165-180]	A0A0S3TBN2_PHAAN	GKIVEWVSSEINRAPL	GKIVEWVSSEINRAPL	16
24.16.seq76748.24	K7LUI7_SOYBN/18-200_[112-127]	K7LUI7_SOYBN	AFTKHEERFKDDVEKM	AFTKHEERFKDDVEKM	16
24.16.seq76747.24	A0A445L7K4_GLYSO/31-154_[95-110]	A0A445L7K4_GLYSO	VHVSSVEEVIRRDFEL	VHVSSVEEVIRRDFEL	16
24.16.seq76746.24	A0A2P6PS91_ROSCH/24-195_[116-131]	A0A2P6PS91_ROSCH	AKVEAWRDALTKVCNF	AKVEAWRDALTKVANF	16
24.16.seq76745.24	W4Z9A6_STRPU/768-918_[12-27]	W4Z9A6_STRPU	EEWVQDTLRPGIQEHL	EEWVQDTLRPGIQEHL	16
24.16.seq76744.24	A0A0D3DFC6_BRAOL/84-262_[133-148]	A0A0D3DFC6_BRAOL	KVATIAGYHPSNWDDE	KVATIAGYHPSNWDDE	16
24.16.seq76743.24	A0A2I0K8J4_PUNGR/1-160_[92-107]	A0A2I0K8J4_PUNGR	QQGEFGRWLESSAAKQ	QQGEFGRWLESSAAKQ	16
24.16.seq76742.24	F6H7P2_VITVI/12-159_[9-24]	F6H7P2_VITVI	GEDTRLNFTDHLYSAL	GEDTRLNFTDHLYSAL	16
24.16.seq76741.24	A0A151SYC4_CAJCA/5-177_[155-170]	A0A151SYC4_CAJCA	EMVDMSKRNLIPIDKY	EMVDMSKRNLIPIDKY	16
24.16.seq76740.24	A0A371GT93_MUCPR/101-275_[10-25]	A0A371GT93_MUCPR	EDTRENFISHLHEALM	EDTRENFISHLHEALM	16
24.16.seq7674.24	A0A2I4DE96_JUGRE/22-204_A0A2I4DE96.1_[5]	A0A2I4DE96_JUGRE	RCIAPDLLKAIEESKY	RAIAPDLLKAIEESKY	16
24.16.seq76739.24	A0A151T336_CAJCA/16-191_[149-164]	A0A151T336_CAJCA	LQHEEIEKIVEEVINL	LQHEEIEKIVEEVINL	16
24.16.seq76738.24	F6GW08_VITVI/20-196_[15-30]	F6GW08_VITVI	TFTSHLYANLVARGIH	TFTSHLYANLVARGIH	16
24.16.seq76737.24	A0A151U5S7_CAJCA/13-197_[101-116]	A0A151U5S7_CAJCA	HIRNYIKDNDHVIQEW	HIRNYIKDNDHVIQEW	16
24.16.seq76736.24	A0A2J6KMF4_LACSA/14-190_[98-113]	A0A2J6KMF4_LACSA	PSDIRKRSGPVGRAIA	PSDIRKRSGPVGRAIA	16
24.16.seq76735.24	A0A059CKB3_EUCGR/10-188_[122-137]	A0A059CKB3_EUCGR	KRKGKEALKKAVARRI	KRKGKEALKKAVARRI	16
24.16.seq76734.24	A0A4P1RJZ4_LUPAN/14-193_[149-164]	A0A4P1RJZ4_LUPAN	HEMQLIEEIVDEVWTR	HEMQLIEEIVDEVWTR	16
24.16.seq76733.24	D7LI64_ARALL/21-196_[14-29]	D7LI64_ARALL	FIDHLKKAFMANNIRY	FIDHLKKAFMANNIRY	16
24.16.seq76732.24	D7MKA3_ARALL/12-197_[119-134]	D7MKA3_ARALL	RLPGRGRDRDNRIVKW	RLPGRGRDRDNRIVKW	16
24.16.seq76731.24	D7MKA7_ARALL/8-200_[0-15]	D7MKA7_ARALL	GYDVFIDYSSKDTRHS	GYDVFIDYSSKDTRHS	16
24.16.seq76730.24	A0A2K3P9V5_TRIPR/28-208_[128-143]	A0A2K3P9V5_TRIPR	LKWRHALGEASGHSGF	LKWRHALGEASGHSGF	16
24.16.seq7673.24	A0A2I4DE96_JUGRE/22-204_A0A2I4DE96.1_[4]	A0A2I4DE96_JUGRE	DEKLERGRCIAPDLLK	DEKLERGRAIAPDLLK	16
24.16.seq76729.24	A0A0D3AUL6_BRAOL/8-185_[140-155]	A0A0D3AUL6_BRAOL	HHSRNWDNEAKMIEAI	HHSRNWDNEAKMIEAI	16
24.16.seq76728.24	A0A498J208_MALDO/7-151_[120-135]	A0A498J208_MALDO	NEGVVRSWRNALNTAA	NEGVVRSWRNALNTAA	16
24.16.seq76727.24	W1P468_AMBTC/3-190_[107-122]	W1P468_AMBTC	DPADVRRQMGSFRVPF	DPADVRRQMGSFRVPF	16
24.16.seq76726.24	A0A2J6LZ16_LACSA/46-193_[9-24]	A0A2J6LZ16_LACSA	GTDNRYSFTEHLNKAL	GTDNRYSFTEHLNKAL	16
24.16.seq76725.24	A0A2P6QMQ7_ROSCH/42-218_[132-147]	A0A2P6QMQ7_ROSCH	KVANLSGWDTRDYDTE	KVANLSGWDTRDYDTE	16
24.16.seq76724.24	A0A2C9V7U2_MANES/11-189_[128-143]	A0A2C9V7U2_MANES	ADKWRRALMEISNLSG	ADKWRRALMEISNLSG	16
24.16.seq76723.24	A0A371ICD3_MUCPR/81-262_[137-152]	A0A371ICD3_MUCPR	TRATNFSGWDVRNHRN	TRATNFSGWDVRNHRN	16
24.16.seq76722.24	A0A210QEE4_MIZYE/563-709_[70-85]	A0A210QEE4_MIZYE	WCRYELTLIQTRLIQE	WARYELTLIQTRLIQE	16
24.16.seq76721.24	A0A1U8C8S6_MESAU/675-823_[94-109]	A0A1U8C8S6_MESAU	LEPIPQDNIPNRYHKL	LEPIPQDNIPNRYHKL	16
24.16.seq76720.24	A0A251TSZ3_HELAN/19-181_[138-153]	A0A251TSZ3_HELAN	TLKEIVDTIYNWLDKK	TLKEIVDTIYNWLDKK	16
24.16.seq7672.24	A0A2I4DE96_JUGRE/22-204_A0A2I4DE96.1_[3]	A0A2I4DE96_JUGRE	LKDKSIFAFRDDEKLE	LKDKSIFAFRDDEKLE	16
24.16.seq76719.24	A0A498HLN5_MALDO/21-199_[27-42]	A0A498HLN5_MALDO	RGVRVFLDDDGLDRGD	RGVRVFLDDDGLDRGD	16
24.16.seq76718.24	A0A067D3R5_CITSI/13-159_[111-126]	A0A067D3R5_CITSI	AFAEHEEFFRDNIEKV	AFAEHEEFFRDNIEKV	16
24.16.seq76717.24	A0A3Q1JJQ9_ANATE/802-960_[102-117]	A0A3Q1JJQ9_ANATE	CELSPYYSMRKLLKRK	AELSPYYSMRKLLKRK	16
24.16.seq76716.24	A0A3N7G8S7_POPTR/12-191_[70-85]	A0A3N7G8S7_POPTR	WCVDELVKILECKETY	WAVDELVKILEAKETY	16
24.16.seq76715.24	A0A058ZSD5_EUCGR/10-140_[105-120]	A0A058ZSD5_EUCGR	GRESYGRALAKHEFKF	GRESYGRALAKHEFKF	16
24.16.seq76714.24	A0A0R0FSY0_SOYBN/43-220_[31-46]	A0A0R0FSY0_SOYBN	AFVDHNILKGDELSET	AFVDHNILKGDELSET	16
24.16.seq76713.24	A0A251P6M2_PRUPE/24-205_[66-81]	A0A251P6M2_PRUPE	ASSKWCLDELACILDC	ASSKWALDELAAILDA	16
24.16.seq76712.24	A0A2U3YDQ2_LEPWE/27-151_[63-78]	A0A2U3YDQ2_LEPWE	PVHPALHLLRQHCHPA	PVHPALHLLRQHAHPA	16
24.16.seq76711.24	A0A059B0S5_EUCGR/1-154_[8-23]	A0A059B0S5_EUCGR	FKDNEELRVGQKIGGN	FKDNEELRVGQKIGGN	16
24.16.seq76710.24	A0A059AZE7_EUCGR/7-203_[181-196]	A0A059AZE7_EUCGR	SRVEEVISLSQKESND	SRVEEVISLSQKESND	16
24.16.seq7671.24	A0A3Q0F4T7_VIGRR/795-976_A0A3Q0F4T7.1_[7]	A0A3Q0F4T7_VIGRR	DELNKILESNRALGRK	DELNKILESNRALGRK	16
24.16.seq76709.24	A0A3N7G259_POPTR/14-193_[116-131]	A0A3N7G259_POPTR	EKSFKDDMDKVEKWKD	EKSFKDDMDKVEKWKD	16
24.16.seq76708.24	Q5U5B1_XENLA/709-875_[72-87]	Q5U5B1_XENLA	KDGWCVEALNYAQSRY	KDGWAVEALNYAQSRY	16
24.16.seq76707.24	A0A2U1LSG2_ARTAN/19-209_[107-122]	A0A2U1LSG2_ARTAN	SSFGEAIFKHRQRMEA	SSFGEAIFKHRQRMEA	16
24.16.seq76706.24	F4JU10_ARATH/13-197_[121-136]	F4JU10_ARATH	RTQGRQNHQLTHHIVG	RTQGRQNHQLTHHIVG	16
24.16.seq76705.24	A0A078FF61_BRANA/10-179_[112-127]	A0A078FF61_BRANA	EKISSWEAALTTAFNI	EKISSWEAALTTAFNI	16
24.16.seq76704.24	A0A498IVV7_MALDO/125-307_[118-133]	A0A498IVV7_MALDO	EKLISIEGKKKVLQWK	EKLISIEGKKKVLQWK	16
24.16.seq76703.24	A0A251MWN4_PRUPE/15-195_[153-168]	A0A251MWN4_PRUPE	DLIEKIAEDVLTKLNR	DLIEKIAEDVLTKLNR	16
24.16.seq76702.24	A0A445HTM7_GLYSO/44-223_[95-110]	A0A445HTM7_GLYSO	YDVDPSHVRHQNGAYE	YDVDPSHVRHQNGAYE	16
24.16.seq76701.24	D7LI65_ARALL/7-198_[140-155]	D7LI65_ARALL	FYLDEYSSESEFIKHI	FYLDEYSSESEFIKHI	16
24.16.seq76700.24	A0A2P6RBW5_ROSCH/92-275_[153-168]	A0A2P6RBW5_ROSCH	RALLDAVEETVCDKLR	RALLDAVEETVADKLR	16
24.16.seq7670.24	A0A3Q0F4T7_VIGRR/795-976_A0A3Q0F4T7.1_[6]	A0A3Q0F4T7_VIGRR	SENYASSSWCLDELNK	SENYASSSWALDELNK	16
24.16.seq767.24	A0A078FD90_BRANA/10-202_A0A078FD90.1_[3]	A0A078FD90_BRANA	FKRKKINYFIDEDETR	FKRKKINYFIDEDETR	16
24.16.seq76699.24	A0A0S3R2V1_PHAAN/49-228_[28-43]	A0A0S3R2V1_PHAAN	NIQAFIDNRFHKGDMI	NIQAFIDNRFHKGDMI	16
24.16.seq76698.24	A0A059D716_EUCGR/529-664_[68-83]	A0A059D716_EUCGR	SSQWCLRELARIVKCT	SSQWALRELARIVKAT	16
24.16.seq76697.24	F4IF05_ARATH/38-216_[13-28]	F4IF05_ARATH	RKNFVSFLYKALVSKG	RKNFVSFLYKALVSKG	16
24.16.seq76696.24	A0A1U8AKR3_NELNU/17-198_[153-168]	A0A1U8AKR3_NELNU	SMFIKKIVGVVFTKLS	SMFIKKIVGVVFTKLS	16
24.16.seq76695.24	A0A2P6REW3_ROSCH/15-193_[152-167]	A0A2P6REW3_ROSCH	LVKTVVDDILEKLNRE	LVKTVVDDILEKLNRE	16
24.16.seq76694.24	A0A2I4GCN7_JUGRE/13-160_[31-46]	A0A2I4GCN7_JUGRE	TYLDEQLRRGEEISPA	TYLDEQLRRGEEISPA	16
24.16.seq76693.24	A0A2K1R8J3_POPTR/2-181_[105-120]	A0A2K1R8J3_POPTR	TGSYGAALCKHEKDFG	TGSYGAALAKHEKDFG	16
24.16.seq76692.24	A0A1D6EZ52_MAIZE/61-230_[21-36]	A0A1D6EZ52_MAIZE	YDRLDHLSAGRVRSFL	YDRLDHLSAGRVRSFL	16
24.16.seq76691.24	A0A072TX35_MEDTR/13-198_[66-81]	A0A072TX35_MEDTR	TESCWCLNELKKIMEC	TESAWALNELKKIMEA	16
24.16.seq76690.24	D7MKB3_ARALL/32-164_[57-72]	D7MKB3_ARALL	RSDVQELKGNFGKVLL	RSDVQELKGNFGKVLL	16
24.16.seq7669.24	A0A3Q0F4T7_VIGRR/795-976_A0A3Q0F4T7.1_[5]	A0A3Q0F4T7_VIGRR	DKIDKELFKAIEESLG	DKIDKELFKAIEESLG	16
24.16.seq76689.24	A0A371HXR2_MUCPR/16-202_[20-35]	A0A371HXR2_MUCPR	CNALRQKGIYTFRDTE	ANALRQKGIYTFRDTE	16
24.16.seq76688.24	A0A3Q7RTZ2_VULVU/375-539_[140-155]	A0A3Q7RTZ2_VULVU	LYLMPAKMVKPCRAES	LYLMPAKMVKPARAES	16
24.16.seq76687.24	A0A2I0KL84_PUNGR/21-130_[21-36]	A0A2I0KL84_PUNGR	YKALWLDGVRTFRDDE	YKALWLDGVRTFRDDE	16
24.16.seq76686.24	A0A2J6M690_LACSA/20-207_[120-135]	A0A2J6M690_LACSA	MEKMTNANKRSQLAQK	MEKMTNANKRSQLAQK	16
24.16.seq76685.24	A0A2I4G1C5_JUGRE/24-199_[119-134]	A0A2I4G1C5_JUGRE	FKDDSKVQGWKAALKE	FKDDSKVQGWKAALKE	16
24.16.seq76684.24	V7C5B4_PHAVU/17-196_[108-123]	V7C5B4_PHAVU	SFREAFAKHEGERFKD	SFREAFAKHEGERFKD	16
24.16.seq76683.24	A0A0B2SQN2_GLYSO/12-196_[131-146]	A0A0B2SQN2_GLYSO	VQRWREALTQVTNLSG	VQRWREALTQVTNLSG	16
24.16.seq76682.24	B9S9E4_RICCO/12-189_[111-126]	B9S9E4_RICCO	ALMNHRKEFEDCSVES	ALMNHRKEFEDASVES	16
24.16.seq76681.24	M5VX29_PRUPE/9-183_[70-85]	M5VX29_PRUPE	RCLDELVGILECMKSK	RALDELVGILEAMKSK	16
24.16.seq76680.24	A0A445GHW4_GLYSO/11-188_[103-118]	A0A445GHW4_GLYSO	RHQKGSYGEALAKHQE	RHQKGSYGEALAKHQE	16
24.16.seq7668.24	A0A3Q0F4T7_VIGRR/795-976_A0A3Q0F4T7.1_[4]	A0A3Q0F4T7_VIGRR	DKNLEKGDKIDKELFK	DKNLEKGDKIDKELFK	16
24.16.seq76679.24	A0A087TRJ4_9ARAC/548-725_[12-27]	A0A087TRJ4_9ARAC	RDVALRLIEELEDKEP	RDVALRLIEELEDKEP	16
24.16.seq76678.24	G7JCP8_MEDTR/4-183_[138-153]	G7JCP8_MEDTR	ANLSGWDMHHKPQYAE	ANLSGWDMHHKPQYAE	16
24.16.seq76677.24	A0A371FQG8_MUCPR/14-198_[137-152]	A0A371FQG8_MUCPR	NFSGWDCNVNRTESEI	NFSGWDANVNRTESEI	16
24.16.seq76676.24	A0A2P5BZK4_PARAD/10-186_[64-79]	A0A2P5BZK4_PARAD	YAASSWCLDELIQILE	YAASSWALDELIQILE	16
24.16.seq76675.24	V7CU55_PHAVU/16-194_[140-155]	V7CU55_PHAVU	SGWDSKVTRPEHTLVE	SGWDSKVTRPEHTLVE	16
24.16.seq76674.24	A0A2J6LRH5_LACSA/19-196_[132-147]	A0A2J6LRH5_LACSA	VDASNISGWKRQHNEN	VDASNISGWKRQHNEN	16
24.16.seq76673.24	A0A2J6M6H8_LACSA/20-208_[122-137]	A0A2J6M6H8_LACSA	AETDANKRSEIAQKIE	AETDANKRSEIAQKIE	16
24.16.seq76672.24	A0A059C7U0_EUCGR/10-189_[129-144]	A0A059C7U0_EUCGR	RWKEALFDAGNLSGWH	RWKEALFDAGNLSGWH	16
24.16.seq76671.24	B9SHJ1_RICCO/15-86_[10-25]	B9SHJ1_RICCO	KDIRDGFLSHLHEALR	KDIRDGFLSHLHEALR	16
24.16.seq76670.24	A0A498HLN5_MALDO/21-199_[6-21]	A0A498HLN5_MALDO	SFRGEDTRTTITKSLY	SFRGEDTRTTITKSLY	16
24.16.seq7667.24	A0A3Q0F4T7_VIGRR/795-976_A0A3Q0F4T7.1_[3]	A0A3Q0F4T7_VIGRR	LVRKGIITFRDDKNLE	LVRKGIITFRDDKNLE	16
24.16.seq76669.24	S4RJV8_PETMA/692-842_[118-133]	S4RJV8_PETMA	LCTKTHVVWPRDEAAR	LATKTHVVWPRDEAAR	16
24.16.seq76668.24	A0A0D3AU96_BRAOL/77-258_[122-137]	A0A0D3AU96_BRAOL	WKEALESVASMEGIYL	WKEALESVASMEGIYL	16
24.16.seq76667.24	A0A251MWC3_PRUPE/19-196_[108-123]	A0A251MWC3_PRUPE	FGKALAKHERKFKDNK	FGKALAKHERKFKDNK	16
24.16.seq76666.24	A0A2G2XZ59_CAPAN/16-193_[120-135]	A0A2G2XZ59_CAPAN	SFGDERMEKWKAALTE	SFGDERMEKWKAALTE	16
24.16.seq76665.24	A0A2I0LAA9_PUNGR/1-134_[107-122]	A0A2I0LAA9_PUNGR	IKLVVARVLRELKQAN	IKLVVARVLRELKQAN	16
24.16.seq76664.24	U3KBQ5_FICAL/746-896_[0-15]	U3KBQ5_FICAL	DYDAYIIHAKEDQNWV	DYDAYIIHAKEDQNWV	16
24.16.seq76663.24	D7MKY3_ARALL/7-151_[122-137]	D7MKY3_ARALL	ITRDVYEKLFYMEGIG	ITRDVYEKLFYMEGIG	16
24.16.seq76662.24	A0A1U8PXS7_GOSHI/15-166_[16-31]	A0A1U8PXS7_GOSHI	FTDHLYNALQRRGIVI	FTDHLYNALQRRGIVI	16
24.16.seq76661.24	W5BPJ9_WHEAT/53-220_[94-109]	W5BPJ9_WHEAT	KPSDLVLPEALAASDD	KPSDLVLPEALAASDD	16
24.16.seq76660.24	A0A067JQ83_JATCU/8-187_[148-163]	A0A067JQ83_JATCU	RPESTLIHEVLKDILK	RPESTLIHEVLKDILK	16
24.16.seq7666.24	A0A3N7GV60_POPTR/12-70_A0A3N7GV60.1_[4]	A0A3N7GV60_POPTR	IDNDLERGEEIALIVS	IDNDLERGEEIALIVS	16
24.16.seq76659.24	A0A1U8P4A6_GOSHI/14-194_[124-139]	A0A1U8P4A6_GOSHI	DKIQKWRKALTEVAEI	DKIQKWRKALTEVAEI	16
24.16.seq76658.24	M5VX47_PRUPE/18-140_[27-42]	M5VX47_PRUPE	QGIITRRDEPKISKGK	QGIITRRDEPKISKGK	16
24.16.seq76657.24	A0A2K3LZ27_TRIPR/46-244_[95-110]	A0A2K3LZ27_TRIPR	YDIDPSLVRKQTGVYE	YDIDPSLVRKQTGVYE	16
24.16.seq76656.24	A0A072U6S4_MEDTR/16-220_[135-150]	A0A072U6S4_MEDTR	RNLLSSLSIYKDESPD	RNLLSSLSIYKDESPD	16
24.16.seq76655.24	A0A0D3DF18_BRAOL/40-172_[104-119]	A0A0D3DF18_BRAOL	TKFLDEITKETMRMLN	TKFLDEITKETMRMLN	16
24.16.seq76654.24	A0A0D3DF17_BRAOL/11-195_[124-139]	A0A0D3DF17_BRAOL	KQRWSKALTYIASIAG	KQRWSKALTYIASIAG	16
24.16.seq76653.24	A0A0D2ZQW8_BRAOL/5-176_[31-46]	A0A0D2ZQW8_BRAOL	IERGKPIGPELKKAIR	IERGKPIGPELKKAIR	16
24.16.seq76652.24	M4D288_BRARP/891-1069_[68-83]	M4D288_BRARP	STWCLNELVEIMTCRE	STWALNELVEIMTARE	16
24.16.seq76651.24	W5MXK8_LEPOC/372-525_[136-151]	W5MXK8_LEPOC	NSGFWKHVRYRMPGHT	NSGFWKHVRYRMPGHT	16
24.16.seq76650.24	A0A151RE93_CAJCA/13-183_[89-104]	A0A151RE93_CAJCA	KVEPSDVRKQKNSYKK	KVEPSDVRKQKNSYKK	16
24.16.seq7665.24	A0A3N7GV60_POPTR/12-70_A0A3N7GV60.1_[3]	A0A3N7GV60_POPTR	LCRKQIKTFIDNDLER	LARKQIKTFIDNDLER	16
24.16.seq76649.24	A0A1S3V9J9_VIGRR/23-211_[102-117]	A0A1S3V9J9_VIGRR	RDQKDDFGKALEETAN	RDQKDDFGKALEETAN	16
24.16.seq76648.24	A0A0S3SBG3_PHAAN/19-202_[107-122]	A0A0S3SBG3_PHAAN	ECYEKAFEEYEKRFRE	EAYEKAFEEYEKRFRE	16
24.16.seq76647.24	A0A2J6KE40_LACSA/16-127_[4-19]	A0A2J6KE40_LACSA	CLGFRGEDTRNSFTDH	ALGFRGEDTRNSFTDH	16
24.16.seq76646.24	W5UJS3_ICTPU/399-584_[36-51]	W5UJS3_ICTPU	LFIFGRDSLPGQAMAD	LFIFGRDSLPGQAMAD	16
24.16.seq76645.24	A0A182JPT0_9DIPT/1075-1227_[134-149]	A0A182JPT0_9DIPT	HVKNSKCLNKRSAINI	HVKNSKALNKRSAINI	16
24.16.seq76644.24	K7KXP2_SOYBN/556-738_[15-30]	K7KXP2_SOYBN	FTGNLCRALRDSGIHT	FTGNLARALRDSGIHT	16
24.16.seq76643.24	A0A371IDU4_MUCPR/19-232_[28-43]	A0A371IDU4_MUCPR	QVKTYIDNELERGDEI	QVKTYIDNELERGDEI	16
24.16.seq76642.24	V7C5I8_PHAVU/11-182_[150-165]	V7C5I8_PHAVU	HKFIERIVEHVYHKIT	HKFIERIVEHVYHKIT	16
24.16.seq76641.24	A0A059CDE1_EUCGR/242-411_[138-153]	A0A059CDE1_EUCGR	GWESEKIANGHESELV	GWESEKIANGHESELV	16
24.16.seq76640.24	V4KP22_EUTSA/15-201_[126-141]	V4KP22_EUTSA	NRDNRIVKWNEALENV	NRDNRIVKWNEALENV	16
24.16.seq7664.24	A0A182MF65_9DIPT/1044-1135_A0A182MF65.1_[5]	A0A182MF65_9DIPT	DASHLQLLEASRASRH	DASHLQLLEASRASRH	16
24.16.seq76639.24	A0A3Q2EHP6_CYPVA/656-811_[27-42]	A0A3Q2EHP6_CYPVA	EGSSRSTCSYQPLSLC	EGSSRSTASYQPLSLA	16
24.16.seq76638.24	G7K8D0_MEDTR/19-215_[67-82]	G7K8D0_MEDTR	VSKWCLEELMKILEIK	VSKWALEELMKILEIK	16
24.16.seq76637.24	A0A2I0HLS9_PUNGR/65-245_[142-157]	A0A2I0HLS9_PUNGR	LELSVAANGNQGEFIK	LELSVAANGNQGEFIK	16
24.16.seq76636.24	A0A1S3U1V3_VIGRR/20-195_[142-157]	A0A1S3U1V3_VIGRR	GWNLENGYEFQIIQDI	GWNLENGYEFQIIQDI	16
24.16.seq76635.24	A0A059C6N1_EUCGR/10-205_[151-166]	A0A059C6N1_EUCGR	SKLIQEIVKEISTYLA	SKLIQEIVKEISTYLA	16
24.16.seq76634.24	A0A2P6PFU3_ROSCH/65-250_[119-134]	A0A2P6PFU3_ROSCH	SNTNKEEVESWKSALT	SNTNKEEVESWKSALT	16
24.16.seq76633.24	A0A1S3XTE5_TOBAC/5-191_[170-185]	A0A1S3XTE5_TOBAC	VARKLNRTVLSVALHP	VARKLNRTVLSVALHP	16
24.16.seq76632.24	A0A3Q1INR2_ANATE/877-1036_[122-137]	A0A3Q1INR2_ANATE	EWPRTAAAQRWFWQNL	EWPRTAAAQRWFWQNL	16
24.16.seq76631.24	A0A3Q2EBQ2_CYPVA/401-478_[46-61]	A0A3Q2EBQ2_CYPVA	QPGQAIMDSVDENLQA	QPGQAIMDSVDENLQA	16
24.16.seq76630.24	A0A210R2C2_MIZYE/320-455_[3-18]	A0A210R2C2_MIZYE	FVSYSSENEGWVVKTF	FVSYSSENEGWVVKTF	16
24.16.seq7663.24	A0A498IFA5_MALDO/21-182_A0A498IFA5.1_[9]	A0A498IFA5_MALDO	DLAGMVLPNEADGCNL	DLAGMVLPNEADGANL	16
24.16.seq76629.24	A0A3Q3XHK6_MOLML/314-478_[124-139]	A0A3Q3XHK6_MOLML	LILKSAPIRWREDAWR	LILKSAPIRWREDAWR	16
24.16.seq76628.24	R7UQ67_CAPTE/28-188_[103-118]	R7UQ67_CAPTE	SINGKVYNVLKTRLYL	SINGKVYNVLKTRLYL	16
24.16.seq76627.24	A0A1U8MHQ4_GOSHI/15-177_[140-155]	A0A1U8MHQ4_GOSHI	IKGWHLHNGNEPDLPL	IKGWHLHNGNEPDLPL	16
24.16.seq76626.24	A0A251PTI7_PRUPE/18-195_[103-118]	A0A251PTI7_PRUPE	RNQTGIFEEAFSRHQQ	RNQTGIFEEAFSRHQQ	16
24.16.seq76625.24	A0A067DHC6_CITSI/13-198_[101-116]	A0A067DHC6_CITSI	TVVRNQTGNFQEAFAK	TVVRNQTGNFQEAFAK	16
24.16.seq76624.24	A0A078HQK0_BRANA/13-170_[136-151]	A0A078HQK0_BRANA	RGGKQNGLIFQYGSNQ	RGGKQNGLIFQYGSNQ	16
24.16.seq76623.24	A0A2U9AXL8_SCOMX/796-977_[126-141]	A0A2U9AXL8_SCOMX	SDCTNPMQAQDLFWNH	SDATNPMQAQDLFWNH	16
24.16.seq76622.24	A0A059CEC4_EUCGR/14-181_[19-34]	A0A059CEC4_EUCGR	HNFLSLLDVHPFLDNR	HNFLSLLDVHPFLDNR	16
24.16.seq76621.24	A0A2U1MH42_ARTAN/24-212_[156-171]	A0A2U1MH42_ARTAN	CIKQIVRHILSYIESR	AIKQIVRHILSYIESR	16
24.16.seq76620.24	W5KW72_ASTMX/405-563_[22-37]	W5KW72_ASTMX	RRVLEVDFGYTVCIFD	RRVLEVDFGYTVAIFD	16
24.16.seq7662.24	A0A498IFA5_MALDO/21-182_A0A498IFA5.1_[7]	A0A498IFA5_MALDO	ELAMILERKRTTSDHV	ELAMILERKRTTSDHV	16
24.16.seq76619.24	A0A398AUB9_BRACM/51-229_[14-29]	A0A398AUB9_BRACM	KSFLSHLVKEFGSKGI	KSFLSHLVKEFGSKGI	16
24.16.seq76618.24	A0A0E0LMB4_ORYPU/61-224_[94-109]	A0A0E0LMB4_ORYPU	KPSDLVLPQAVVESVA	KPSDLVLPQAVVESVA	16
24.16.seq76617.24	B9SBU2_RICCO/18-136_[18-33]	B9SBU2_RICCO	SHLYAALRQENIKTSI	SHLYAALRQENIKTSI	16
24.16.seq76616.24	W4Z7T9_STRPU/736-840_[28-43]	W4Z7T9_STRPU	NVFGDDDLVIGMHYLN	NVFGDDDLVIGMHYLN	16
24.16.seq76615.24	A0A2G2Y4V4_CAPAN/671-856_[103-118]	A0A2G2Y4V4_CAPAN	VRNQRGDFEKSFEEYE	VRNQRGDFEKSFEEYE	16
24.16.seq76614.24	A0A1U8JD41_GOSHI/15-194_[159-174]	A0A1U8JD41_GOSHI	KKISAKLCQTYTVVDD	KKISAKLAQTYTVVDD	16
24.16.seq76613.24	A0A059AZW2_EUCGR/47-209_[12-27]	A0A059AZW2_EUCGR	VRNNFLGHLYIALDQR	VRNNFLGHLYIALDQR	16
24.16.seq76612.24	M1BA09_SOLTU/22-199_[71-86]	M1BA09_SOLTU	WCLDELVKIMKCKEDN	WALDELVKIMKAKEDN	16
24.16.seq76611.24	A0A498KLA3_MALDO/10-157_[65-80]	A0A498KLA3_MALDO	YAYSTWCLKELVKILA	YAYSTWALKELVKILA	16
24.16.seq76610.24	A0A2J6MHK5_LACSA/18-191_[122-137]	A0A2J6MHK5_LACSA	HNVNQWKRALREVADL	HNVNQWKRALREVADL	16
24.16.seq7661.24	A0A498IFA5_MALDO/21-182_A0A498IFA5.1_[6]	A0A498IFA5_MALDO	SKYYASSKWCLDELAM	SKYYASSKWALDELAM	16
24.16.seq76609.24	A0A162Q7U5_9CRUS/720-878_[10-25]	A0A162Q7U5_9CRUS	VDHAFVARMVGMLENA	VDHAFVARMVGMLENA	16
24.16.seq76608.24	A0A0B2PPN4_GLYSO/23-149_[110-125]	A0A0B2PPN4_GLYSO	QAFAKLEGEPECKQME	QAFAKLEGEPEAKQME	16
24.16.seq76607.24	A0A1U8MD92_GOSHI/12-192_[12-27]	A0A1U8MD92_GOSHI	TRLNFITHLLQALKDE	TRLNFITHLLQALKDE	16
24.16.seq76606.24	A0A151TFU9_CAJCA/1-156_[81-96]	A0A151TFU9_CAJCA	TEHESRISDKNKIKKW	TEHESRISDKNKIKKW	16
24.16.seq76605.24	A0A2K1K007_PHYPA/71-252_[109-124]	A0A2K1K007_PHYPA	LPGSPFWQAFQKNKIR	LPGSPFWQAFQKNKIR	16
24.16.seq76604.24	A0A445L7K4_GLYSO/31-154_[20-35]	A0A445L7K4_GLYSO	LYTALHNEGIFVFKDD	LYTALHNEGIFVFKDD	16
24.16.seq76603.24	A0A1S3UF28_VIGRR/14-206_[3-18]	A0A1S3UF28_VIGRR	VFISFRGEDAGKNFVG	VFISFRGEDAGKNFVG	16
24.16.seq76602.24	A0A059CDE1_EUCGR/242-411_[94-109]	A0A059CDE1_EUCGR	YKVNPWDMKHMSPCFE	YKVNPWDMKHMSPAFE	16
24.16.seq76601.24	A0A1S3D687_DIACI/1085-1243_[16-31]	A0A1S3D687_DIACI	EELAPILENGDPAYKL	EELAPILENGDPAYKL	16
24.16.seq76600.24	A0A3Q7XW05_CICAR/12-218_[109-124]	A0A3Q7XW05_CICAR	ESAFVRHQERFIDRPN	ESAFVRHQERFIDRPN	16
24.16.seq7660.24	A0A498IFA5_MALDO/21-182_A0A498IFA5.1_[5]	A0A498IFA5_MALDO	EDIKPGLQKAIRLSRT	EDIKPGLQKAIRLSRT	16
24.16.seq766.24	A0A2J6JYD9_LACSA/14-193_A0A2J6JYD9.1_[9]	A0A2J6JYD9_LACSA	LRAINVRIDKNLVGME	LRAINVRIDKNLVGME	16
24.16.seq76599.24	A0A445E716_ARAHY/18-193_[135-150]	A0A445E716_ARAHY	LSGWHFKQGPDSEYEY	LSGWHFKQGPDSEYEY	16
24.16.seq76598.24	A0A251SSX0_HELAN/29-198_[116-131]	A0A251SSX0_HELAN	HRQRMEAETNAEKRCQ	HRQRMEAETNAEKRAQ	16
24.16.seq76597.24	V7BCR3_PHAVU/172-366_[9-24]	V7BCR3_PHAVU	GADTRYTFTGYLYKEL	GADTRYTFTGYLYKEL	16
24.16.seq76596.24	F4I901_ARATH/11-195_[131-146]	F4I901_ARATH	NLIANLSGVVSSHCVD	NLIANLSGVVSSHAVD	16
24.16.seq76595.24	A0A2U1P8H3_ARTAN/19-197_[116-131]	A0A2U1P8H3_ARTAN	HGHVKETNKVESWRKA	HGHVKETNKVESWRKA	16
24.16.seq76594.24	A0A1U7T0B8_TARSY/641-798_[102-117]	A0A1U7T0B8_TARSY	SIPSKYHKLRALMKQR	SIPSKYHKLRALMKQR	16
24.16.seq76593.24	A0A3B4BZX4_PYGNA/854-1004_[112-127]	A0A3B4BZX4_PYGNA	LARLVKTRTYIDWPKD	LARLVKTRTYIDWPKD	16
24.16.seq76592.24	A0A2I4HQT6_JUGRE/27-206_[144-159]	A0A2I4HQT6_JUGRE	KINEDESKFIQKILQE	KINEDESKFIQKILQE	16
24.16.seq76591.24	A0A2U1MEA5_ARTAN/11-210_[176-191]	A0A2U1MEA5_ARTAN	ENLVGIDFHFNKLNLS	ENLVGIDFHFNKLNLS	16
24.16.seq76590.24	A0A3B3SK41_9TELE/898-1056_[34-49]	A0A3B3SK41_9TELE	LHLCLEERDWIPGYPL	LHLALEERDWIPGYPL	16
24.16.seq7659.24	A0A498IFA5_MALDO/21-182_A0A498IFA5.1_[3]	A0A498IFA5_MALDO	LNNAGYLTFRDNDELE	LNNAGYLTFRDNDELE	16
24.16.seq76589.24	A0A2I0HII0_PUNGR/77-232_[108-123]	A0A2I0HII0_PUNGR	SYARSFSWHEKRFGRV	SYARSFSWHEKRFGRV	16
24.16.seq76588.24	A0A2I4CAS3_9TELE/665-829_[145-160]	A0A2I4CAS3_9TELE	PTETRDGNHSIRSKNS	PTETRDGNHSIRSKNS	16
24.16.seq76587.24	M3YLG4_MUSPF/409-575_[147-162]	M3YLG4_MUSPF	YHMPVKNSEGFRWNHL	YHMPVKNSEGFRWNHL	16
24.16.seq76586.24	A0A1S3VCR3_VIGRR/20-216_[29-44]	A0A1S3VCR3_VIGRR	FTTFLHHHNAVKPMHI	FTTFLHHHNAVKPMHI	16
24.16.seq76585.24	A0A2U1QCY1_ARTAN/16-190_[134-149]	A0A2U1QCY1_ARTAN	NLVGWESNNGDESKLI	NLVGWESNNGDESKLI	16
24.16.seq76584.24	A0A0Q3R821_AMAAE/29-154_[87-102]	A0A0Q3R821_AMAAE	PSGKIMTTHSWQVWAI	PSGKIMTTHSWQVWAI	16
24.16.seq76583.24	A0A3Q3LPW7_9TELE/749-890_[19-34]	A0A3Q3LPW7_9TELE	LVPNLERPAADAPRIR	LVPNLERPAADAPRIR	16
24.16.seq76582.24	A0A1S3VE45_VIGRR/13-209_[119-134]	A0A1S3VE45_VIGRR	SGEELVHGMSRWSHAL	SGEELVHGMSRWSHAL	16
24.16.seq76581.24	A0A482WCM5_9CUCU/49-205_[132-147]	A0A482WCM5_9CUCU	YALPHSKRNISNINQK	YALPHSKRNISNINQK	16
24.16.seq76580.24	F6H967_VITVI/20-198_[162-177]	F6H967_VITVI	KKLNDASSCNMEALVG	KKLNDASSANMEALVG	16
24.16.seq7658.24	W4Z7T9_STRPU/736-840_W4Z7T9.1_[8]	W4Z7T9_STRPU	VVLFLEDIPDDEMPFL	VVLFLEDIPDDEMPFL	16
24.16.seq76579.24	H3BAI6_LATCH/854-1014_[116-131]	H3BAI6_LATCH	RRRLCGSSILDWPINP	RRRLAGSSILDWPINP	16
24.16.seq76578.24	A0A314L0D0_NICAT/16-207_[140-155]	A0A314L0D0_NICAT	LTGHDLHSSTYNGNES	LTGHDLHSSTYNGNES	16
24.16.seq76577.24	A0A1S3JRS4_LINUN/694-785_[38-53]	A0A1S3JRS4_LINUN	FMPGQIVLNCVTNAIK	FMPGQIVLNAVTNAIK	16
24.16.seq76576.24	A0A0A0KUR4_CUCSA/37-213_[66-81]	A0A0A0KUR4_CUCSA	LVCMKEIRKIRMCQKL	LVAMKEIRKIRMAQKL	16
24.16.seq76575.24	D7KYL2_ARALL/10-152_[110-125]	D7KYL2_ARALL	DKFWALAKTSRVDQIM	DKFWALAKTSRVDQIM	16
24.16.seq76574.24	R0H831_9BRAS/10-200_[115-130]	R0H831_9BRAS	KLAEDFSKHQVKKWKK	KLAEDFSKHQVKKWKK	16
24.16.seq76573.24	A0A1U8KPM0_GOSHI/33-212_[9-24]	A0A1U8KPM0_GOSHI	GEDTRRNFTDHLYAAF	GEDTRRNFTDHLYAAF	16
24.16.seq76572.24	V4NC85_EUTSA/3-177_[109-124]	V4NC85_EUTSA	EKTCVGKTKEVKQRWS	EKTAVGKTKEVKQRWS	16
24.16.seq76571.24	A0A060YHB0_ONCMY/21-164_[26-41]	A0A060YHB0_ONCMY	QLCLHERDFEVGKSTT	QLALHERDFEVGKSTT	16
24.16.seq76570.24	A0A3S3QQC2_9MAGN/27-178_[131-146]	A0A3S3QQC2_9MAGN	FDSQNGNWSDLLSEAS	FDSQNGNWSDLLSEAS	16
24.16.seq7657.24	W4Z7T9_STRPU/736-840_W4Z7T9.1_[7]	W4Z7T9_STRPU	KLRIAMDHVSDTQTEF	KLRIAMDHVSDTQTEF	16
24.16.seq76569.24	A0A2R8ZY19_PANPA/162-326_[98-113]	A0A2R8ZY19_PANPA	ESQRRDPAHPALRLLR	ESQRRDPAHPALRLLR	16
24.16.seq76568.24	A0A2J6M675_LACSA/20-227_[97-112]	A0A2J6M675_LACSA	EPTHVRKQQSTFGLSM	EPTHVRKQQSTFGLSM	16
24.16.seq76567.24	A0A2J6M6E6_LACSA/44-220_[55-70]	A0A2J6M6E6_LACSA	YPNSSWCLDELVLILE	YPNSSWALDELVLILE	16
24.16.seq76566.24	D7SS75_VITVI/20-199_[160-175]	D7SS75_VITVI	LARFTRKHLHVDKNLV	LARFTRKHLHVDKNLV	16
24.16.seq76565.24	K1RAH5_CRAGI/484-624_[119-134]	K1RAH5_CRAGI	EWTNERAAKEMFWTRL	EWTNERAAKEMFWTRL	16
24.16.seq76564.24	A0A445BKM9_ARAHY/37-113_[41-56]	A0A445BKM9_ARAHY	VAANLEGLDSHSYRDE	VAANLEGLDSHSYRDE	16
24.16.seq76563.24	D7KXD9_ARALL/13-190_[133-148]	D7KXD9_ARALL	HVANIAGEHSLNWDNE	HVANIAGEHSLNWDNE	16
24.16.seq76562.24	A0A2R6Q5Q6_ACTCH/20-192_[103-118]	A0A2R6Q5Q6_ACTCH	KEQATDLEEKELTEKA	KEQATDLEEKELTEKA	16
24.16.seq76561.24	A0A0A0KUQ5_CUCSA/19-209_[33-48]	A0A0A0KUQ5_CUCSA	RDDDELERGKTIANTL	RDDDELERGKTIANTL	16
24.16.seq76560.24	A0A3B4D0G9_PYGNA/649-807_[139-154]	A0A3B4D0G9_PYGNA	FWANLRAVLQADLPTP	FWANLRAVLQADLPTP	16
24.16.seq7656.24	W4Z7T9_STRPU/736-840_W4Z7T9.1_[5]	W4Z7T9_STRPU	MHYLNSVDYVVSRSYK	MHYLNSVDYVVSRSYK	16
24.16.seq76559.24	A0A2P6QK00_ROSCH/23-208_[136-151]	A0A2P6QK00_ROSCH	KVANLSGWHTQRYQTE	KVANLSGWHTQRYQTE	16
24.16.seq76558.24	W5BPJ9_WHEAT/53-220_[105-120]	W5BPJ9_WHEAT	AASDDYLPQDVERYKY	AASDDYLPQDVERYKY	16
24.16.seq76557.24	A0A2P5D4E3_PARAD/9-179_[102-117]	A0A2P5D4E3_PARAD	TGPYATAFSNFEEQFG	TGPYATAFSNFEEQFG	16
24.16.seq76556.24	A0A444YYJ8_ARAHY/17-220_[179-194]	A0A444YYJ8_ARAHY	VGLESRVLKVNKHLNR	VGLESRVLKVNKHLNR	16
24.16.seq76555.24	A0A371EJN0_MUCPR/36-215_[155-170]	A0A371EJN0_MUCPR	HEFIKRIVDLVSSKVN	HEFIKRIVDLVSSKVN	16
24.16.seq76554.24	A0A2I0I5N7_PUNGR/105-231_[96-111]	A0A2I0I5N7_PUNGR	YWGQFIKLVVTSVLSK	YWGQFIKLVVTSVLSK	16
24.16.seq76553.24	A0A1P8B852_ARATH/6-178_[70-85]	A0A1P8B852_ARATH	GCLNEFLKVSKCRRSK	GALNEFLKVSKARRSK	16
24.16.seq76552.24	A0A2P5R1B6_GOSBA/10-221_[161-176]	A0A2P5R1B6_GOSBA	TFQTYKLSSYHFLSLL	TFQTYKLSSYHFLSLL	16
24.16.seq76551.24	A0A2K3LWZ5_TRIPR/2-175_[79-94]	A0A2K3LWZ5_TRIPR	VNPSDIRHQRNSYGEA	VNPSDIRHQRNSYGEA	16
24.16.seq76550.24	A0A2G3CN63_CAPCH/13-120_[84-99]	A0A2G3CN63_CAPCH	NLLVLPFSTMLILLKL	NLLVLPFSTMLILLKL	16
24.16.seq7655.24	W4Z7T9_STRPU/736-840_W4Z7T9.1_[4]	W4Z7T9_STRPU	DDDLVIGMHYLNSVDY	DDDLVIGMHYLNSVDY	16
24.16.seq76549.24	R0GUH8_9BRAS/13-140_[3-18]	R0GUH8_9BRAS	INFWGKELRNVFICFL	INFWGKELRNVFIAFL	16
24.16.seq76548.24	A0A2U1PKM2_ARTAN/14-191_[135-150]	A0A2U1PKM2_ARTAN	LAGWELKATTNGDESE	LAGWELKATTNGDESE	16
24.16.seq76547.24	H0VQA7_CAVPO/411-564_[45-60]	H0VQA7_CAVPO	RDVAPGGVYSEDIVNV	RDVAPGGVYSEDIVNV	16
24.16.seq76546.24	V7ADL1_PHAVU/13-196_[131-146]	V7ADL1_PHAVU	RSTLNAIADMTGEHLK	RSTLNAIADMTGEHLK	16
24.16.seq76545.24	A0A498KDG7_MALDO/512-692_[31-46]	A0A498KDG7_MALDO	FIDENELTRGEIITPA	FIDENELTRGEIITPA	16
24.16.seq76544.24	V4JRJ4_EUTSA/10-189_[112-127]	V4JRJ4_EUTSA	QFKKHEARQDHEKLLS	QFKKHEARQDHEKLLS	16
24.16.seq76543.24	V4LJ22_EUTSA/13-191_[111-126]	V4LJ22_EUTSA	IFEETCRCNDKTEDEI	IFEETARANDKTEDEI	16
24.16.seq76542.24	A0A251URA6_HELAN/17-203_[70-85]	A0A251URA6_HELAN	KWCLQELAEIVDCMKL	KWALQELAEIVDAMKL	16
24.16.seq76541.24	A0A3Q2E4P2_CYPVA/882-1039_[141-156]	A0A3Q2E4P2_CYPVA	SVLATESHKHYSNLFK	SVLATESHKHYSNLFK	16
24.16.seq76540.24	A0A3Q7EX97_SOLLC/17-201_[137-152]	A0A3Q7EX97_SOLLC	RAALREVADQSGSGMV	RAALREVADQSGSGMV	16
24.16.seq76539.24	A0A3B4ZYX3_9TELE/656-815_[143-158]	A0A3B4ZYX3_9TELE	AEFWRSLRKALRGGDE	AEFWRSLRKALRGGDE	16
24.16.seq76538.24	A0A3P8UAE9_AMPPE/374-545_[2-17]	A0A3P8UAE9_AMPPE	VSFLHPDNLSADVTAS	VSFLHPDNLSADVTAS	16
24.16.seq76537.24	A0A1S3UCU8_VIGRR/179-330_[127-142]	A0A1S3UCU8_VIGRR	VQKWRSALSQITNLEG	VQKWRSALSQITNLEG	16
24.16.seq76536.24	A0A2U1MNU1_ARTAN/49-236_[110-125]	A0A2U1MNU1_ARTAN	KKAFFKNKKKEAAEKW	KKAFFKNKKKEAAEKW	16
24.16.seq76535.24	A0A2K3N4B0_TRIPR/14-191_[108-123]	A0A2K3N4B0_TRIPR	NFGEALKVTARKKQDR	NFGEALKVTARKKQDR	16
24.16.seq76534.24	E2BBY4_HARSA/853-1010_[21-36]	E2BBY4_HARSA	SQLESGPKPFKLCLHY	SQLESGPKPFKLALHY	16
24.16.seq76533.24	R0HXX6_9BRAS/9-153_[66-81]	R0HXX6_9BRAS	ESSWCMDELVMMKKRV	ESSWAMDELVMMKKRV	16
24.16.seq76532.24	A0A3B1IXU2_ASTMX/809-957_[120-135]	A0A3B1IXU2_ASTMX	LSWPKPGIDTQVFWQK	LSWPKPGIDTQVFWQK	16
24.16.seq76531.24	W4YZW2_STRPU/737-883_[11-26]	W4YZW2_STRPU	DRVMRPFLEERMPHLQ	DRVMRPFLEERMPHLQ	16
24.16.seq76530.24	V4T4G9_9ROSI/2-181_[29-44]	V4T4G9_9ROSI	IQTFIDDQLNRGYEIS	IQTFIDDQLNRGYEIS	16
24.16.seq76529.24	W9S9A4_9ROSA/8-184_[151-166]	W9S9A4_9ROSA	EKIIENISEKLRSSRL	EKIIENISEKLRSSRL	16
24.16.seq76528.24	A0A0Q3R821_AMAAE/29-154_[97-112]	A0A0Q3R821_AMAAE	WQVWAIYMVLAVNLSG	WQVWAIYMVLAVNLSG	16
24.16.seq76527.24	Q9FKE4_ARATH/8-188_[97-112]	Q9FKE4_ARATH	QQTERFGVAFTQHQNN	QQTERFGVAFTQHQNN	16
24.16.seq76526.24	A0A251MWL8_PRUPE/13-181_[126-141]	A0A251MWL8_PRUPE	ATANMAGFDNSNKRGT	ATANMAGFDNSNKRGT	16
24.16.seq76525.24	M1A5Z0_SOLTU/23-201_[104-119]	M1A5Z0_SOLTU	KQKSSFEEAFNNYEDC	KQKSSFEEAFNNYEDA	16
24.16.seq76524.24	A0A072UN45_MEDTR/17-176_[13-28]	A0A072UN45_MEDTR	KNIAGLLYDRLTKMGV	KNIAGLLYDRLTKMGV	16
24.16.seq76523.24	A0A072U0A0_MEDTR/42-221_[160-175]	A0A072U0A0_MEDTR	AVIKKLGRTFSGSTDD	AVIKKLGRTFSGSTDD	16
24.16.seq76522.24	F4I871_ARATH/22-166_[117-132]	F4I871_ARATH	SGEEIKQWKEALEFVS	SGEEIKQWKEALEFVS	16
24.16.seq76521.24	P2A06_ARATH/16-201_[93-108]	P2A06_ARATH	VKPSAVKFLEGKFGDN	VKPSAVKFLEGKFGDN	16
24.16.seq76520.24	A0A059CSD0_EUCGR/5-186_[127-142]	A0A059CSD0_EUCGR	EKWKEVLRNIGGLSGY	EKWKEVLRNIGGLSGY	16
24.16.seq7652.24	W4Y0F1_STRPU/739-885_W4Y0F1.1_[7]	W4Y0F1_STRPU	KLRIAMDHVSDTRTEF	KLRIAMDHVSDTRTEF	16
24.16.seq76519.24	F4JU10_ARATH/13-197_[136-151]	F4JU10_ARATH	GCLRSIARKPSFTSGY	GALRSIARKPSFTSGY	16
24.16.seq76518.24	A0A251TR20_HELAN/59-241_[17-32]	A0A251TR20_HELAN	VGHLYHALHCRGINTY	VGHLYHALHARGINTY	16
24.16.seq76517.24	A0A2P6PKQ1_ROSCH/16-189_[61-76]	A0A2P6PKQ1_ROSCH	PWCLDAIAKIVECKEV	PWALDAIAKIVEAKEV	16
24.16.seq76516.24	V4LWJ7_EUTSA/341-527_[152-167]	V4LWJ7_EUTSA	SLFVTDVVTKVKALFT	SLFVTDVVTKVKALFT	16
24.16.seq76515.24	A0A3Q0RZY8_AMPCI/703-867_[75-90]	A0A3Q0RZY8_AMPCI	WCLEGFALAQGRMLEE	WALEGFALAQGRMLEE	16
24.16.seq76514.24	A0A0A0LJK8_CUCSA/16-195_[162-177]	A0A0A0LJK8_CUCSA	KLNRGTREMRVPKYPV	KLNRGTREMRVPKYPV	16
24.16.seq76513.24	A0A1R3K7Q9_9ROSI/13-161_[123-138]	A0A1R3K7Q9_9ROSI	EVERWKAAFAEIGQLK	EVERWKAAFAEIGQLK	16
24.16.seq76512.24	A0A3Q0EV47_VIGRR/19-202_[4-19]	A0A3Q0EV47_VIGRR	FVSFCGEDTRNNFTGF	FVSFAGEDTRNNFTGF	16
24.16.seq76511.24	G7KJR8_MEDTR/19-90_[7-22]	G7KJR8_MEDTR	FRGSDTRYGFTENLYR	FRGSDTRYGFTENLYR	16
24.16.seq76510.24	A0A059C7U5_EUCGR/10-189_[160-175]	A0A059C7U5_EUCGR	EISTHLNLTPLYVTKH	EISTHLNLTPLYVTKH	16
24.16.seq7651.24	W4Y0F1_STRPU/739-885_W4Y0F1.1_[6]	W4Y0F1_STRPU	SRAAVRDRWFMLKLRI	SRAAVRDRWFMLKLRI	16
24.16.seq76509.24	A0A3B3ZTI1_9GOBI/652-809_[17-32]	A0A3B3ZTI1_9GOBI	YLLPELEPEPGPDSGP	YLLPELEPEPGPDSGP	16
24.16.seq76508.24	W5LUA1_ASTMX/710-875_[123-138]	W5LUA1_ASTMX	YLCWPEDSQDLQWFYN	YLAWPEDSQDLQWFYN	16
24.16.seq76507.24	A0A3Q1F0A7_9TELE/802-956_[138-153]	A0A3Q1F0A7_9TELE	KALKNKEDPDEDRFHL	KALKNKEDPDEDRFHL	16
24.16.seq76506.24	A0A059CKU5_EUCGR/24-189_[12-27]	A0A059CKU5_EUCGR	TRKTFVDHLYNALVDA	TRKTFVDHLYNALVDA	16
24.16.seq76505.24	A0A3Q3X668_MOLML/843-952_[16-31]	A0A3Q3X668_MOLML	EWVMRNLRVKLEEEGE	EWVMRNLRVKLEEEGE	16
24.16.seq76504.24	A0A078H7R0_BRANA/14-188_[144-159]	A0A078H7R0_BRANA	QEAKMIEAIANDVLGK	QEAKMIEAIANDVLGK	16
24.16.seq76503.24	A0A151RTI2_CAJCA/15-192_[132-147]	A0A151RTI2_CAJCA	LALKEAANLSGFHFMF	LALKEAANLSGFHFMF	16
24.16.seq76502.24	A0A2G2XXQ9_CAPAN/17-207_[14-29]	A0A2G2XXQ9_CAPAN	KTFTDSLYAALVGAGW	KTFTDSLYAALVGAGW	16
24.16.seq76501.24	A0A059C744_EUCGR/10-208_[96-111]	A0A059C744_EUCGR	KVDPSEVREGRKSYQR	KVDPSEVREGRKSYQR	16
24.16.seq76500.24	C3YKQ9_BRAFL/4-138_[0-15]	C3YKQ9_BRAFL	PYDAFLSYSHHDLDFI	PYDAFLSYSHHDLDFI	16
24.16.seq7650.24	W4Y0F1_STRPU/739-885_W4Y0F1.1_[5]	W4Y0F1_STRPU	MHYLDAVDHAVTRSYK	MHYLDAVDHAVTRSYK	16
24.16.seq765.24	A0A2J6JYD9_LACSA/14-193_A0A2J6JYD9.1_[7]	A0A2J6JYD9_LACSA	NELLKIMECQKTNDHT	NELLKIMEAQKTNDHT	16
24.16.seq76499.24	P2A08_ARATH/15-198_[93-108]	P2A08_ARATH	LAPSSVLELKGGFGDT	LAPSSVLELKGGFGDT	16
24.16.seq76498.24	A0A3P8YCJ5_ESOLU/451-628_[9-24]	A0A3P8YCJ5_ESOLU	KVELDSTDRSSSEEEQ	KVELDSTDRSSSEEEQ	16
24.16.seq76497.24	A0A175YFX5_DAUCS/15-206_[115-130]	A0A175YFX5_DAUCS	MHEQKFKSEVDDTRRK	MHEQKFKSEVDDTRRK	16
24.16.seq76496.24	A0A445CKC8_ARAHY/9-187_[162-177]	A0A445CKC8_ARAHY	KMLIPKLPTCTDNLVG	KMLIPKLPTATDNLVG	16
24.16.seq76495.24	A0A091EBQ1_FUKDA/853-1010_[12-27]	A0A091EBQ1_FUKDA	AVADWVYHELRVQLEE	AVADWVYHELRVQLEE	16
24.16.seq76494.24	A0A498HRZ4_MALDO/30-232_[118-133]	A0A498HRZ4_MALDO	SKLKDNMDKVLRWRET	SKLKDNMDKVLRWRET	16
24.16.seq76493.24	A0A2J6KGN0_LACSA/28-233_[128-143]	A0A2J6KGN0_LACSA	KRSQLAQKMDRWNKAL	KRSQLAQKMDRWNKAL	16
24.16.seq76492.24	W5PUB5_SHEEP/384-558_[79-94]	W5PUB5_SHEEP	FAYEREIALHSALIQQ	FAYEREIALHSALIQQ	16
24.16.seq76491.24	F6I469_VITVI/22-167_[15-30]	F6I469_VITVI	NFTSHLYKALDHANIE	NFTSHLYKALDHANIE	16
24.16.seq76490.24	A0A371EYL4_MUCPR/59-203_[124-139]	A0A371EYL4_MUCPR	QFWRGAFEKSSHLAGI	QFWRGAFEKSSHLAGI	16
24.16.seq7649.24	W4Y0F1_STRPU/739-885_W4Y0F1.1_[4]	W4Y0F1_STRPU	DEDLVPGMHYLDAVDH	DEDLVPGMHYLDAVDH	16
24.16.seq76489.24	A0A0D3DR61_BRAOL/9-124_[13-28]	A0A0D3DR61_BRAOL	HSFTDRLNEVLIKEHV	HSFTDRLNEVLIKEHV	16
24.16.seq76488.24	A0A2I4FEX0_JUGRE/28-204_[8-23]	A0A2I4FEX0_JUGRE	RGEDVRRKFISHLYQA	RGEDVRRKFISHLYQA	16
24.16.seq76487.24	I3N172_ICTTR/641-796_[124-139]	I3N172_ICTTR	VEKSKQGLFWANIRAA	VEKSKQGLFWANIRAA	16
24.16.seq76486.24	A0A093PJH4_9PASS/658-803_[119-134]	A0A093PJH4_9PASS	NTYLEWKNKEMSKHIF	NTYLEWKNKEMSKHIF	16
24.16.seq76485.24	A0A2I4H3I6_JUGRE/25-201_[152-167]	A0A2I4H3I6_JUGRE	IEEISKWVDSIMVNRT	IEEISKWVDSIMVNRT	16
24.16.seq76484.24	A0A1S3NZ22_SALSA/406-620_[91-106]	A0A1S3NZ22_SALSA	AWQSFESQTAMHRALL	AWQSFESQTAMHRALL	16
24.16.seq76483.24	A0A2K3PDX5_TRIPR/6-184_[162-177]	A0A2K3PDX5_TRIPR	SSKLNHTLLHIAEHPV	SSKLNHTLLHIAEHPV	16
24.16.seq76482.24	A0A059D8F8_EUCGR/18-187_[135-150]	A0A059D8F8_EUCGR	SGWDSRGRDEAELIQS	SGWDSRGRDEAELIQS	16
24.16.seq76481.24	A0A402E7B2_9SAUR/378-548_[149-164]	A0A402E7B2_9SAUR	RMPVRPSSPSLNHQLL	RMPVRPSSPSLNHQLL	16
24.16.seq76480.24	A0A371G046_MUCPR/10-195_[13-28]	A0A371G046_MUCPR	RHGFLSHLTDTFERKK	RHGFLSHLTDTFERKK	16
24.16.seq76479.24	A0A0S3SB79_PHAAN/19-202_[154-169]	A0A0S3SB79_PHAAN	YVQIEEIVQNVINTLG	YVQIEEIVQNVINTLG	16
24.16.seq76478.24	A0A059AC25_EUCGR/113-263_[15-30]	A0A059AC25_EUCGR	GFTYQLYTNLLDAGVS	GFTYQLYTNLLDAGVS	16
24.16.seq76477.24	I3KJZ0_ORENI/351-517_[138-153]	I3KJZ0_ORENI	WKNQRTRQRSSLSPSS	WKNQRTRQRSSLSPSS	16
24.16.seq76476.24	A0A3B4WCG9_SERLL/795-973_[125-140]	A0A3B4WCG9_SERLL	DSDCTNPMQAQELFWN	DSDATNPMQAQELFWN	16
24.16.seq76475.24	V4TVN8_9ROSI/18-198_[145-160]	V4TVN8_9ROSI	TNIRSEAQLVDVIVKD	TNIRSEAQLVDVIVKD	16
24.16.seq76474.24	A0A2K3P553_TRIPR/33-211_[115-130]	A0A2K3P553_TRIPR	LHKKEFKHDPNKVIRW	LHKKEFKHDPNKVIRW	16
24.16.seq76473.24	A0A3N7F8V0_POPTR/14-194_[122-137]	A0A3N7F8V0_POPTR	KEKVKEWRKALEETGN	KEKVKEWRKALEETGN	16
24.16.seq76472.24	A0A210PZ15_MIZYE/94-257_[100-115]	A0A210PZ15_MIZYE	SMVNDTMDPNLKLILR	SMVNDTMDPNLKLILR	16
24.16.seq76471.24	A0A3B4ZZF8_9TELE/705-872_[113-128]	A0A3B4ZZF8_9TELE	AIRAFVKRREYLIWPE	AIRAFVKRREYLIWPE	16
24.16.seq76470.24	A0A2K1X1M6_POPTR/21-200_[121-136]	A0A2K1X1M6_POPTR	LKMEEEQCFRAALNEA	LKMEEEQAFRAALNEA	16
24.16.seq76469.24	A0A0D3CL59_BRAOL/55-233_[140-155]	A0A0D3CL59_BRAOL	YHSNNWDNDAKMIEDV	YHSNNWDNDAKMIEDV	16
24.16.seq76468.24	A0A397ZUD1_BRACM/59-237_[108-123]	A0A397ZUD1_BRACM	FGRVFKKTCAGRTKET	FGRVFKKTAAGRTKET	16
24.16.seq76467.24	V4MEX6_EUTSA/6-194_[168-183]	V4MEX6_EUTSA	LKDNNNKTNITPQAST	LKDNNNKTNITPQAST	16
24.16.seq76466.24	A0A078HQK0_BRANA/13-170_[38-53]	A0A078HQK0_BRANA	KRGESVGHVLVGAIRQ	KRGESVGHVLVGAIRQ	16
24.16.seq76465.24	A0A251MRP9_PRUPE/18-199_[165-180]	A0A251MRP9_PRUPE	VHPSLTLSNYPHKLVG	VHPSLTLSNYPHKLVG	16
24.16.seq76464.24	A0A1S3EDD7_CICAR/31-219_[5-20]	A0A1S3EDD7_CICAR	LSLCDEDAGSFVSNLY	LSLADEDAGSFVSNLY	16
24.16.seq76463.24	F4W4T1_ACREC/783-947_[138-153]	F4W4T1_ACREC	PKLAKNAGKKIFENHQ	PKLAKNAGKKIFENHQ	16
24.16.seq76462.24	A0A0D3BFA0_BRAOL/15-159_[8-23]	A0A0D3BFA0_BRAOL	RGMELRNNFVSHLERA	RGMELRNNFVSHLERA	16
24.16.seq76461.24	A0A210R0K6_MIZYE/418-556_[10-25]	A0A210R0K6_MIZYE	TDRPWIVSHLLPYLES	TDRPWIVSHLLPYLES	16
24.16.seq76460.24	G7I276_MEDTR/17-196_[12-27]	G7I276_MEDTR	TREGFIGHLYKALTDK	TREGFIGHLYKALTDK	16
24.16.seq7646.24	H3C1L0_TETNG/348-532_H3C1L0.1_[9]	H3C1L0_TETNG	RVRFSDLTSCLLRGTC	RVRFSDLTSALLRGTA	16
24.16.seq76459.24	A0A2I4E9C4_JUGRE/24-205_[139-154]	A0A2I4E9C4_JUGRE	GNIVGEHIHDKYESTI	GNIVGEHIHDKYESTI	16
24.16.seq76458.24	A0A1U8A9F4_NELNU/19-176_[138-153]	A0A1U8A9F4_NELNU	LSGWDLQTLANGEKKI	LSGWDLQTLANGEKKI	16
24.16.seq76457.24	V4LW95_EUTSA/2-137_[107-122]	V4LW95_EUTSA	DAEMVQKLCTEVSNKL	DAEMVQKLATEVSNKL	16
24.16.seq76456.24	F6I3U9_VITVI/110-280_[139-154]	F6I3U9_VITVI	NLSGWESRNNGDTEKL	NLSGWESRNNGDTEKL	16
24.16.seq76455.24	D7TLC5_VITVI/11-207_[124-139]	D7TLC5_VITVI	KKELIEKWRITLKKAA	KKELIEKWRITLKKAA	16
24.16.seq76454.24	A0A445JRZ7_GLYSO/52-229_[137-152]	A0A445JRZ7_GLYSO	LSGFHSSTFRDEAELV	LSGFHSSTFRDEAELV	16
24.16.seq76453.24	A0A2J6MF71_LACSA/21-229_[181-196]	A0A2J6MF71_LACSA	PLPLLIGMESSITFIT	PLPLLIGMESSITFIT	16
24.16.seq76452.24	A0A087QW20_APTFO/352-507_[10-25]	A0A087QW20_APTFO	NEANFVEYFVYHSMPD	NEANFVEYFVYHSMPD	16
24.16.seq76451.24	A0A498M4I8_LABRO/421-582_[121-136]	A0A498M4I8_LABRO	RGPKPGEDTKIFWQKL	RGPKPGEDTKIFWQKL	16
24.16.seq76450.24	A0A251QBR6_PRUPE/38-221_[114-129]	A0A251QBR6_PRUPE	ELIKRKFKNDKEKVLI	ELIKRKFKNDKEKVLI	16
24.16.seq7645.24	H3C1L0_TETNG/348-532_H3C1L0.1_[7]	H3C1L0_TETNG	EQSISLYDTLRLNDPK	EQSISLYDTLRLNDPK	16
24.16.seq76449.24	A0A067JP23_JATCU/17-169_[91-106]	A0A067JP23_JATCU	HRVNPSHVRRQEGPFE	HRVNPSHVRRQEGPFE	16
24.16.seq76448.24	A0A1P8BDG8_ARATH/8-185_[155-170]	A0A1P8BDG8_ARATH	ANDVSGKLLSTSSTDS	ANDVSGKLLSTSSTDS	16
24.16.seq76447.24	A0A402FWM5_9SAUR/1-117_[63-78]	A0A402FWM5_9SAUR	EKSKRPGSKFWKALRL	EKSKRPGSKFWKALRL	16
24.16.seq76446.24	A0A2U1NWY0_ARTAN/12-147_[120-135]	A0A2U1NWY0_ARTAN	EVAGNWREAMKEVADL	EVAGNWREAMKEVADL	16
24.16.seq76445.24	A0A3Q0F7C1_VIGRR/16-190_[15-30]	A0A3Q0F7C1_VIGRR	NFISHLYDALHRNHIE	NFISHLYDALHRNHIE	16
24.16.seq76444.24	A0A078IFT6_BRANA/15-202_[155-170]	A0A078IFT6_BRANA	FVARIVEKVNDARSLI	FVARIVEKVNDARSLI	16
24.16.seq76443.24	A0A2C9U398_MANES/17-188_[136-151]	A0A2C9U398_MANES	DSHQWEDKILIEQIAR	DSHQWEDKILIEQIAR	16
24.16.seq76442.24	K1PQH5_CRAGI/615-719_[5-20]	K1PQH5_CRAGI	ISYAEEERLFVFKLVK	ISYAEEERLFVFKLVK	16
24.16.seq76441.24	A0A0D3AJM8_BRAOL/2176-2369_[112-127]	A0A0D3AJM8_BRAOL	FEETCNGSTEEEKKTW	FEETANGSTEEEKKTW	16
24.16.seq76440.24	A0A251V4Y5_HELAN/16-204_[115-130]	A0A251V4Y5_HELAN	KDGVEGTKWTHGNVRR	KDGVEGTKWTHGNVRR	16
24.16.seq7644.24	H3C1L0_TETNG/348-532_H3C1L0.1_[5]	H3C1L0_TETNG	EAVHDVIATKVRQCQR	EAVHDVIATKVRQAQR	16
24.16.seq76439.24	A0A2U1QAW8_ARTAN/11-194_[34-49]	A0A2U1QAW8_ARTAN	TLPRGESVGPSLQKAI	TLPRGESVGPSLQKAI	16
24.16.seq76438.24	A0A059C5F6_EUCGR/10-208_[176-191]	A0A059C5F6_EUCGR	PVGIDSKVVKLKSMLN	PVGIDSKVVKLKSMLN	16
24.16.seq76437.24	A0A091HZ53_CALAN/867-1025_[140-155]	A0A091HZ53_CALAN	KNAIATSNAQAYNKLL	KNAIATSNAQAYNKLL	16
24.16.seq76436.24	A0A371FDC4_MUCPR/34-214_[32-47]	A0A371FDC4_MUCPR	FRDDQTIKKGKLIAPE	FRDDQTIKKGKLIAPE	16
24.16.seq76435.24	A0A0D2ZRX6_BRAOL/34-208_[64-79]	A0A0D2ZRX6_BRAOL	TESEWCLDELVRMYDR	TESEWALDELVRMYDR	16
24.16.seq76434.24	A0A1S4E2G9_CUCME/13-119_[77-92]	A0A1S4E2G9_CUCME	WCLRELVKIIVQKDKT	WALRELVKIIVQKDKT	16
24.16.seq76433.24	A0A1R3KPB5_9ROSI/14-195_[27-42]	A0A1R3KPB5_9ROSI	RGINVFFDEEKLEKGE	RGINVFFDEEKLEKGE	16
24.16.seq76432.24	A0A078I5Q6_BRANA/9-191_[134-149]	A0A078I5Q6_BRANA	VANIEGEHSPNWANEA	VANIEGEHSPNWANEA	16
24.16.seq76431.24	A0A2P6S761_ROSCH/15-194_[153-168]	A0A2P6S761_ROSCH	KIVVNDILAKLNLKSE	KIVVNDILAKLNLKSE	16
24.16.seq76430.24	A0A371EV16_MUCPR/118-170_[12-27]	A0A371EV16_MUCPR	TRLNIMSHLYKALNEE	TRLNIMSHLYKALNEE	16
24.16.seq7643.24	H3C1L0_TETNG/348-532_H3C1L0.1_[4]	H3C1L0_TETNG	GRDDSAGEAVHDVIAT	GRDDSAGEAVHDVIAT	16
24.16.seq76429.24	D7KR56_ARALL/10-190_[151-166]	D7KR56_ARALL	SKMVDEITDRISKELM	SKMVDEITDRISKELM	16
24.16.seq76428.24	A0A2U3WQQ5_ODORO/869-1028_[116-131]	A0A2U3WQQ5_ODORO	RLCRQSVLLWPRQPSG	RLARQSVLLWPRQPSG	16
24.16.seq76427.24	K7K361_SOYBN/174-364_[108-123]	K7K361_SOYBN	HFGNAFQNLLNRMSID	HFGNAFQNLLNRMSID	16
24.16.seq76426.24	F7DXC7_ORNAN/405-569_[143-158]	F7DXC7_ORNAN	PVKKRSRWPSSEEQGL	PVKKRSRWPSSEEQGL	16
24.16.seq76425.24	A0A210QZ32_MIZYE/536-679_[116-131]	A0A210QZ32_MIZYE	FSPGGMKSEKRLFWDK	FSPGGMKSEKRLFWDK	16
24.16.seq76424.24	A0A2I0IX64_PUNGR/9-172_[121-136]	A0A2I0IX64_PUNGR	KEVVETSCSESSTNKE	KEVVETSASESSTNKE	16
24.16.seq76423.24	A0A1U8LQ82_GOSHI/16-195_[125-140]	A0A1U8LQ82_GOSHI	AKIQRWRNALTEVANI	AKIQRWRNALTEVANI	16
24.16.seq76422.24	V4MFB1_EUTSA/64-242_[31-46]	V4MFB1_EUTSA	PFNDNGIKRGESIGPE	PFNDNGIKRGESIGPE	16
24.16.seq76421.24	A0A498HDR3_MALDO/17-209_[39-54]	A0A498HDR3_MALDO	KRGENIESELEKAIQE	KRGENIESELEKAIQE	16
24.16.seq76420.24	A0A444YYM5_ARAHY/1036-1126_[6-21]	A0A444YYM5_ARAHY	RFRGLDTGKHFAGNLY	RFRGLDTGKHFAGNLY	16
24.16.seq7642.24	H3C1L0_TETNG/348-532_H3C1L0.1_[3]	H3C1L0_TETNG	ETRHGYSLYIRGRDDS	ETRHGYSLYIRGRDDS	16
24.16.seq76419.24	A0A2T7NNL4_POMCA/550-670_[3-18]	A0A2T7NNL4_POMCA	VFISTATNSDNDAIWV	VFISTATNSDNDAIWV	16
24.16.seq76418.24	U3JM51_FICAL/379-540_[74-89]	U3JM51_FICAL	KEDSYDQHIALYNALI	KEDSYDQHIALYNALI	16
24.16.seq76417.24	A0A194Q8L2_PAPXU/798-940_[37-52]	A0A194Q8L2_PAPXU	FEIGSFISESILNSIN	FEIGSFISESILNSIN	16
24.16.seq76416.24	A0A1U8PVB4_GOSHI/16-195_[153-168]	A0A1U8PVB4_GOSHI	FIADIVKEISAKLCQA	FIADIVKEISAKLAQA	16
24.16.seq76415.24	F6W5M5_XENTR/381-542_[108-123]	F6W5M5_XENTR	TDYTSMPESIQYIKQK	TDYTSMPESIQYIKQK	16
24.16.seq76414.24	A0A3Q0FDT5_VIGRR/23-215_[23-38]	A0A3Q0FDT5_VIGRR	VLLQAQVETLISQENL	VLLQAQVETLISQENL	16
24.16.seq76413.24	A0A498IZQ7_MALDO/59-252_[115-130]	A0A498IZQ7_MALDO	ENREDSKDKVIGWKAA	ENREDSKDKVIGWKAA	16
24.16.seq76412.24	A0A371E3P7_MUCPR/11-187_[38-53]	A0A371E3P7_MUCPR	LRRGEEITPALLKAIQ	LRRGEEITPALLKAIQ	16
24.16.seq76411.24	A0A091W5B2_OPIHO/390-549_[103-118]	A0A091W5B2_OPIHO	EKIQDYADMPETIKYI	EKIQDYADMPETIKYI	16
24.16.seq76410.24	A0A397XVE7_BRACM/58-236_[94-109]	A0A397XVE7_BRACM	YRVDPSDVKKLAGDFG	YRVDPSDVKKLAGDFG	16
24.16.seq7641.24	D7MKZ4_ARALL/14-173_D7MKZ4.1_[9]	D7MKZ4_ARALL	PQKIGLTSAGHRRKTV	PQKIGLTSAGHRRKTV	16
24.16.seq76409.24	A0A445LJ18_GLYSO/24-177_[39-54]	A0A445LJ18_GLYSO	KGEEISQALIEAIEES	KGEEISQALIEAIEES	16
24.16.seq76408.24	A0A2P6SMP5_ROSCH/19-199_[1-16]	A0A2P6SMP5_ROSCH	YDVFLSFRGFDTRKIF	YDVFLSFRGFDTRKIF	16
24.16.seq76407.24	G7LGU3_MEDTR/10-190_[121-136]	G7LGU3_MEDTR	NNNFNSEKLNKWKNAL	NNNFNSEKLNKWKNAL	16
24.16.seq76406.24	A0A059CUC6_EUCGR/1-133_[104-119]	A0A059CUC6_EUCGR	IVKSIWAELIRDQLPV	IVKSIWAELIRDQLPV	16
24.16.seq76405.24	A0A2I4HF42_JUGRE/33-222_[93-108]	A0A2I4HF42_JUGRE	KPSQLLVKDNGTCSVE	KPSQLLVKDNGTASVE	16
24.16.seq76404.24	M4EBB9_BRARP/9-216_[159-174]	M4EBB9_BRARP	KEIMILLQAIPLVEAE	KEIMILLQAIPLVEAE	16
24.16.seq76403.24	W5N5I5_LEPOC/644-796_[14-29]	W5N5I5_LEPOC	KNYLLPNLEEDPVLRI	KNYLLPNLEEDPVLRI	16
24.16.seq76402.24	A0A397XYR7_BRACM/18-181_[144-159]	A0A397XYR7_BRACM	TFLRELIGDMETEVIT	TFLRELIGDMETEVIT	16
24.16.seq76401.24	M4CV08_BRARP/14-210_[111-126]	M4CV08_BRARP	LAAAFSDMKHPPMEET	LAAAFSDMKHPPMEET	16
24.16.seq76400.24	A0A067KSR5_JATCU/13-188_[28-43]	A0A067KSR5_JATCU	GINAFIDDKIERGEEI	GINAFIDDKIERGEEI	16
24.16.seq7640.24	D7MKZ4_ARALL/14-173_D7MKZ4.1_[7]	D7MKZ4_ARALL	DELVKMKERNDQDKLV	DELVKMKERNDQDKLV	16
24.16.seq764.24	A0A2J6JYD9_LACSA/14-193_A0A2J6JYD9.1_[6]	A0A2J6JYD9_LACSA	SKNYASSSWCLNELLK	SKNYASSSWALNELLK	16
24.16.seq76399.24	A0A2I4CJ80_9TELE/655-807_[110-125]	A0A2I4CJ80_9TELE	MDAVPRRFCKLRKLMS	MDAVPRRFAKLRKLMS	16
24.16.seq76398.24	A0A2I4GB50_JUGRE/16-195_[132-147]	A0A2I4GB50_JUGRE	AAFRQVGEIAGWHLHD	AAFRQVGEIAGWHLHD	16
24.16.seq76397.24	G7LHH8_MEDTR/7-191_[166-181]	G7LHH8_MEDTR	VWKKLALMYPNELKGL	VWKKLALMYPNELKGL	16
24.16.seq76396.24	A0A2J6JYH2_LACSA/14-208_[117-132]	A0A2J6JYH2_LACSA	EKEEAAGKWRDALKKA	EKEEAAGKWRDALKKA	16
24.16.seq76395.24	A0A067JIU2_JATCU/15-193_[163-178]	A0A067JIU2_JATCU	LERFESCNDSEDLVGQ	LERFESANDSEDLVGQ	16
24.16.seq76394.24	A0A072UGB3_MEDTR/6-191_[168-183]	A0A072UGB3_MEDTR	AKLDNTFMPLPEHTVG	AKLDNTFMPLPEHTVG	16
24.16.seq76393.24	A0A059C5Q1_EUCGR/10-202_[40-55]	A0A059C5Q1_EUCGR	KGDQIESALMKAIEES	KGDQIESALMKAIEES	16
24.16.seq76392.24	A0A2J6L2L6_LACSA/35-219_[111-126]	A0A2J6L2L6_LACSA	DALFKHKQTMDEEMDE	DALFKHKQTMDEEMDE	16
24.16.seq76391.24	A0A2U3V533_TURTR/402-567_[145-160]	A0A2U3V533_TURTR	KKISRWSRSGEQGLSY	KKISRWSRSGEQGLSY	16
24.16.seq76390.24	A0A059CPG0_EUCGR/44-180_[3-18]	A0A059CPG0_EUCGR	VCPMWSTLFDDLRHGL	VAPMWSTLFDDLRHGL	16
24.16.seq7639.24	D7MKZ4_ARALL/14-173_D7MKZ4.1_[6]	D7MKZ4_ARALL	SKRYTESSWCLDELVK	SKRYTESSWALDELVK	16
24.16.seq76389.24	A0A0J7L1T8_LASNI/150-319_[4-19]	A0A0J7L1T8_LASNI	FLLYADEDISFVNEMV	FLLYADEDISFVNEMV	16
24.16.seq76388.24	A0A2I0IZP9_PUNGR/23-113_[70-85]	A0A2I0IZP9_PUNGR	KWCLEEAVQMVKCMEA	KWALEEAVQMVKAMEA	16
24.16.seq76387.24	A0A1S3J7Q9_LINUN/1036-1188_[39-54]	A0A1S3J7Q9_LINUN	FPVGASIAETIIDAVE	FPVGASIAETIIDAVE	16
24.16.seq76386.24	A0A0L9UVC8_PHAAN/29-197_[146-161]	A0A0L9UVC8_PHAAN	YQKGHKYEYKFIRKIV	YQKGHKYEYKFIRKIV	16
24.16.seq76385.24	A0A067JSG3_JATCU/18-199_[158-173]	A0A067JSG3_JATCU	VEDILRQLRRTSHHSI	VEDILRQLRRTSHHSI	16
24.16.seq76384.24	A0A445L7U2_GLYSO/19-202_[132-147]	A0A445L7U2_GLYSO	WRKMVCEGPRISGPSV	WRKMVAEGPRISGPSV	16
24.16.seq76383.24	A0A072UIC3_MEDTR/20-200_[148-163]	A0A072UIC3_MEDTR	RTESNFIKDIVEDVLK	RTESNFIKDIVEDVLK	16
24.16.seq76382.24	A0A2G2XFE8_CAPBA/28-213_[125-140]	A0A2G2XFE8_CAPBA	ESNNKIQRWRDALKEA	ESNNKIQRWRDALKEA	16
24.16.seq76381.24	A0A072UHV6_MEDTR/547-746_[19-34]	A0A072UHV6_MEDTR	HLHSSLQNAAIHVFQD	HLHSSLQNAAIHVFQD	16
24.16.seq76380.24	A0A2G2Y4V4_CAPAN/671-856_[6-21]	A0A2G2Y4V4_CAPAN	SFRGEDTRKTFAGHLY	SFRGEDTRKTFAGHLY	16
24.16.seq7638.24	D7MKZ4_ARALL/14-173_D7MKZ4.1_[5]	D7MKZ4_ARALL	KDLQNLFSRIEESRVA	KDLQNLFSRIEESRVA	16
24.16.seq76379.24	M5XMP8_PRUPE/22-203_[117-132]	M5XMP8_PRUPE	ECKYKENMKKVKKWRA	EAKYKENMKKVKKWRA	16
24.16.seq76378.24	A0A3B3UNQ4_9TELE/801-957_[0-15]	A0A3B3UNQ4_9TELE	QYDAFISYNSSDESWV	QYDAFISYNSSDESWV	16
24.16.seq76377.24	A0A397Z7G6_BRACM/262-455_[147-162]	A0A397Z7G6_BRACM	DWDSEAEMIEKLAVDI	DWDSEAEMIEKLAVDI	16
24.16.seq76376.24	A0A445E6D1_ARAHY/12-200_[139-154]	A0A445E6D1_ARAHY	DLSGIHYPSTFIRNEV	DLSGIHYPSTFIRNEV	16
24.16.seq76375.24	A0A2K3NAP4_TRIPR/13-160_[105-120]	A0A2K3NAP4_TRIPR	QRGSYQEAFDMLEEKF	QRGSYQEAFDMLEEKF	16
24.16.seq76374.24	A0A059CF99_EUCGR/29-193_[107-122]	A0A059CF99_EUCGR	HFWTDMLRHDVPGETR	HFWTDMLRHDVPGETR	16
24.16.seq76373.24	A0A2K3L5E9_TRIPR/13-193_[158-173]	A0A2K3L5E9_TRIPR	AEDLYAKAKHRVKEAT	AEDLYAKAKHRVKEAT	16
24.16.seq76372.24	A0A3Q3GWP6_9LABR/327-495_[118-133]	A0A3Q3GWP6_9LABR	LALVQWQGDKSKELTS	LALVQWQGDKSKELTS	16
24.16.seq76371.24	D7MKB3_ARALL/32-164_[27-42]	D7MKB3_ARALL	SKESLDEVVKTIQQRH	SKESLDEVVKTIQQRH	16
24.16.seq76370.24	V7CQQ2_PHAVU/16-192_[107-122]	V7CQQ2_PHAVU	RYNEAFEKHEQHLKHD	RYNEAFEKHEQHLKHD	16
24.16.seq7637.24	D7MKZ4_ARALL/14-173_D7MKZ4.1_[4]	D7MKZ4_ARALL	DEIEVKGKDLQNLFSR	DEIEVKGKDLQNLFSR	16
24.16.seq76369.24	IRL1B_DANRE/407-580_[147-162]	IRL1B_DANRE	QLQYEMPFRRPEPKLS	QLQYEMPFRRPEPKLS	16
24.16.seq76368.24	A0A0B2SQN2_GLYSO/12-196_[144-159]	A0A0B2SQN2_GLYSO	LSGWDIRHRSQPAMIK	LSGWDIRHRSQPAMIK	16
24.16.seq76367.24	H2MNJ7_ORYLA/703-866_[125-140]	H2MNJ7_ORYLA	TWPEDPQDLDWFYEKL	TWPEDPQDLDWFYEKL	16
24.16.seq76366.24	C3XW08_BRAFL/292-450_[1-16]	C3XW08_BRAFL	YDAFVAHNSEDIRWVV	YDAFVAHNSEDIRWVV	16
24.16.seq76365.24	R0GGG1_9BRAS/8-207_[167-182]	R0GGG1_9BRAS	VEKVNINLANIAAGEG	VEKVNINLANIAAGEG	16
24.16.seq76364.24	A0A2K3NM27_TRIPR/20-155_[0-15]	A0A2K3NM27_TRIPR	VYDVFLSFRGEDTRNG	VYDVFLSFRGEDTRNG	16
24.16.seq76363.24	A0A059C683_EUCGR/10-197_[38-53]	A0A059C683_EUCGR	LKKGGQISPVLMKAIE	LKKGGQISPVLMKAIE	16
24.16.seq76362.24	A0A3B3R3H7_9TELE/311-474_[147-162]	A0A3B3R3H7_9TELE	RIKDSVNSSELPLCSK	RIKDSVNSSELPLASK	16
24.16.seq76361.24	A0A3M6THW7_9CNID/803-947_[128-143]	A0A3M6THW7_9CNID	KLIHAMQSNKKEKFRK	KLIHAMQSNKKEKFRK	16
24.16.seq76360.24	A0A2P6SFR6_ROSCH/13-194_[105-120]	A0A2P6SFR6_ROSCH	EESFAEAFAKHESNSK	EESFAEAFAKHESNSK	16
24.16.seq7636.24	D7MKZ4_ARALL/14-173_D7MKZ4.1_[3]	D7MKZ4_ARALL	MRDANINVFTDEIEVK	MRDANINVFTDEIEVK	16
24.16.seq76359.24	K7FXC2_PELSI/387-559_[141-156]	K7FXC2_PELSI	LRYLMPAKASTSNMRS	LRYLMPAKASTSNMRS	16
24.16.seq76358.24	A0A1S3VCR3_VIGRR/20-216_[158-173]	A0A1S3VCR3_VIGRR	DKIVKTVLNLSVLSAT	DKIVKTVLNLSVLSAT	16
24.16.seq76357.24	A0A3B3ZWL5_9GOBI/244-396_[34-49]	A0A3B3ZWL5_9GOBI	SLCLFDRDVVPGKAVA	SLALFDRDVVPGKAVA	16
24.16.seq76356.24	A0A2J6LEQ3_LACSA/34-161_[14-29]	A0A2J6LEQ3_LACSA	NVAGLLYNHLVRLRLR	NVAGLLYNHLVRLRLR	16
24.16.seq76355.24	A0A078JN91_BRANA/35-213_[117-132]	A0A078JN91_BRANA	KRRYSRERVRSWRKAL	KRRYSRERVRSWRKAL	16
24.16.seq76354.24	A0A498M4I8_LABRO/421-582_[74-89]	A0A498M4I8_LABRO	SEVQVASFRLFDEQKD	SEVQVASFRLFDEQKD	16
24.16.seq76353.24	A0A2P6QMH5_ROSCH/52-238_[7-22]	A0A2P6QMH5_ROSCH	FRGPDTRKGITVDIQD	FRGPDTRKGITVDIQD	16
24.16.seq76352.24	A0A2I4HWX2_JUGRE/19-201_[30-45]	A0A2I4HWX2_JUGRE	KTFRDDDALRRGENIS	KTFRDDDALRRGENIS	16
24.16.seq76351.24	A0A2G2VE04_CAPBA/18-201_[0-15]	A0A2G2VE04_CAPBA	KYVVFISFIGEDTHKT	KYVVFISFIGEDTHKT	16
24.16.seq76350.24	A0A2R2MQD8_LINUN/420-517_[65-80]	A0A2R2MQD8_LINUN	TEHFDEQVKAVEINHA	TEHFDEQVKAVEINHA	16
24.16.seq7635.24	A0A2J6LNI1_LACSA/19-196_A0A2J6LNI1.1_[7]	A0A2J6LNI1_LACSA	DELALIMKCKDMRGQI	DELALIMKAKDMRGQI	16
24.16.seq76349.24	A0A3Q0EW18_VIGRR/19-202_[13-28]	A0A3Q0EW18_VIGRR	RNNFTGFLFQALRRKG	RNNFTGFLFQALRRKG	16
24.16.seq76348.24	A0A1U8MHS9_GOSHI/15-194_[29-44]	A0A1U8MHS9_GOSHI	IATFRDDPKLEAGEEI	IATFRDDPKLEAGEEI	16
24.16.seq76347.24	A0A1S2YV64_CICAR/60-235_[114-129]	A0A1S2YV64_CICAR	EQKYPLSKVLSWRSAL	EQKYPLSKVLSWRSAL	16
24.16.seq76346.24	A0A2K3NQI7_TRIPR/15-200_[167-182]	A0A2K3NQI7_TRIPR	VKYVSNKINRVPLYVV	VKYVSNKINRVPLYVV	16
24.16.seq76345.24	A0A2K3L383_TRIPR/85-267_[142-157]	A0A2K3L383_TRIPR	LIGWDATNYRNEAELM	LIGWDATNYRNEAELM	16
24.16.seq76344.24	A0A151T572_CAJCA/13-185_[28-43]	A0A151T572_CAJCA	GINVFKDDESLTRGHH	GINVFKDDESLTRGHH	16
24.16.seq76343.24	A0A2U1LP03_ARTAN/15-196_[145-160]	A0A2U1LP03_ARTAN	VTQDRNETEVISEIVA	VTQDRNETEVISEIVA	16
24.16.seq76342.24	A0A371HUM0_MUCPR/15-198_[71-86]	A0A371HUM0_MUCPR	WCLRELLQICNCIAAS	WALRELLQIANAIAAS	16
24.16.seq76341.24	A0A0D3AU86_BRAOL/9-172_[132-147]	A0A0D3AU86_BRAOL	DEIVSLVRLALPWMRK	DEIVSLVRLALPWMRK	16
24.16.seq76340.24	A0A2K3P144_TRIPR/128-302_[13-28]	A0A2K3P144_TRIPR	RNSFTGFLYQALSQGG	RNSFTGFLYQALSQGG	16
24.16.seq7634.24	A0A2J6LNI1_LACSA/19-196_A0A2J6LNI1.1_[6]	A0A2J6LNI1_LACSA	SENYVDSPGCLDELAL	SENYVDSPGALDELAL	16
24.16.seq76339.24	K7FQW4_PELSI/382-545_[136-151]	K7FQW4_PELSI	SPYASNSTFWKHVRYH	SPYASNSTFWKHVRYH	16
24.16.seq76338.24	A0A445GLF4_GLYSO/11-190_[73-88]	A0A445GLF4_GLYSO	LDELVTILDYKSEGLL	LDELVTILDYKSEGLL	16
24.16.seq76337.24	A0A2P5BGI8_PARAD/15-193_[20-35]	A0A2P5BGI8_PARAD	LYKALEVKKVKTYIDY	LYKALEVKKVKTYIDY	16
24.16.seq76336.24	A0A072TQX0_MEDTR/17-198_[137-152]	A0A072TQX0_MEDTR	AANLAGWVSEKNRSEA	AANLAGWVSEKNRSEA	16
24.16.seq76335.24	D7KV07_ARALL/159-329_[69-84]	D7KV07_ARALL	WCLREAVKIKECVEQD	WALREAVKIKEAVEQD	16
24.16.seq76334.24	A0A3S2L8N6_CHISP/731-868_[0-15]	A0A3S2L8N6_CHISP	QYDAFVSFSQNDARFV	QYDAFVSFSQNDARFV	16
24.16.seq76333.24	A0A445ANB2_ARAHY/16-198_[21-36]	A0A445ANB2_ARAHY	YEALSRKGIKTFMDNE	YEALSRKGIKTFMDNE	16
24.16.seq76332.24	G7KK77_MEDTR/17-199_[119-134]	G7KK77_MEDTR	KFQNQKDDMDRLLKWK	KFQNQKDDMDRLLKWK	16
24.16.seq76331.24	A0A2K3JY03_TRIPR/3-157_[29-44]	A0A2K3JY03_TRIPR	IYAFRDDEEIQGGDQI	IYAFRDDEEIQGGDQI	16
24.16.seq76330.24	A0A078IQ29_BRANA/61-148_[21-36]	A0A078IQ29_BRANA	FENTCNGKTEEDTSKW	FENTANGKTEEDTSKW	16
24.16.seq7633.24	A0A2J6LNI1_LACSA/19-196_A0A2J6LNI1.1_[5]	A0A2J6LNI1_LACSA	ESIRPSLVKGIEESQI	ESIRPSLVKGIEESQI	16
24.16.seq76329.24	A0A067JSG3_JATCU/18-199_[139-154]	A0A067JSG3_JATCU	NLAGWHLGDRDESEFI	NLAGWHLGDRDESEFI	16
24.16.seq76328.24	A0A182MAU0_9DIPT/749-920_[117-132]	A0A182MAU0_9DIPT	NTYVRWDDPWFWDKLR	NTYVRWDDPWFWDKLR	16
24.16.seq76327.24	A0A251MWR4_PRUPE/22-203_[149-164]	A0A251MWR4_PRUPE	DGHNSKFVHNIVEEIS	DGHNSKFVHNIVEEIS	16
24.16.seq76326.24	A0A0D3CMV3_BRAOL/11-189_[110-125]	A0A0D3CMV3_BRAOL	AVFEKTCAEKTTEEIE	AVFEKTAAEKTTEEIE	16
24.16.seq76325.24	A0A091UNZ0_NIPNI/713-870_[127-142]	A0A091UNZ0_NIPNI	KQKMFWHQLAAILKTT	KQKMFWHQLAAILKTT	16
24.16.seq76324.24	A0A1S3XK68_TOBAC/412-582_[146-161]	A0A1S3XK68_TOBAC	TANGDLAECIKHIVNQ	TANGDLAEAIKHIVNQ	16
24.16.seq76323.24	A0A2U1N2E1_ARTAN/11-166_[22-37]	A0A2U1N2E1_ARTAN	KALIDRLIRTYKDDIT	KALIDRLIRTYKDDIT	16
24.16.seq76322.24	A0A2G3CN63_CAPCH/13-120_[9-24]	A0A2G3CN63_CAPCH	GEDMMPTNFTNILFTR	GEDMMPTNFTNILFTR	16
24.16.seq76321.24	A0A0D3AJJ8_BRAOL/116-284_[130-145]	A0A0D3AJJ8_BRAOL	KATLASVAHLRGYVYS	KATLASVAHLRGYVYS	16
24.16.seq76320.24	A0A0S3TBM3_PHAAN/10-194_[144-159]	A0A0S3TBM3_PHAAN	FKDGDAYQYEFIGRIV	FKDGDAYQYEFIGRIV	16
24.16.seq7632.24	A0A2J6LNI1_LACSA/19-196_A0A2J6LNI1.1_[4]	A0A2J6LNI1_LACSA	DETLCQGESIRPSLVK	DETLAQGESIRPSLVK	16
24.16.seq76319.24	A0A067L2U4_JATCU/43-225_[118-133]	A0A067L2U4_JATCU	DHSDRSHNLGGWCHAL	DHSDRSHNLGGWAHAL	16
24.16.seq76318.24	H0V484_CAVPO/299-457_[116-131]	H0V484_CAVPO	VKWKGPQSSKLNSKFW	VKWKGPQSSKLNSKFW	16
24.16.seq76317.24	A0A445HCL4_GLYSO/28-202_[125-140]	A0A445HCL4_GLYSO	KAALTEAANLAAWDSQ	KAALTEAANLAAWDSQ	16
24.16.seq76316.24	A0A251MSA2_PRUPE/23-206_[151-166]	A0A251MSA2_PRUPE	LGCLVYKRDPDEWKSE	LGALVYKRDPDEWKSE	16
24.16.seq76315.24	I3KXI4_ORENI/797-972_[140-155]	I3KXI4_ORENI	NQLRRAIKTGTRLETE	NQLRRAIKTGTRLETE	16
24.16.seq76314.24	A0A251QIA6_PRUPE/17-198_[27-42]	A0A251QIA6_PRUPE	AGFRTFRDNDELERGE	AGFRTFRDNDELERGE	16
24.16.seq76313.24	V7BAD0_PHAVU/14-211_[32-47]	V7BAD0_PHAVU	FNDDKNMRTGESLPPD	FNDDKNMRTGESLPPD	16
24.16.seq76312.24	A0A022QL43_ERYGU/31-154_[92-107]	A0A022QL43_ERYGU	VKPSELRVKTGDGSRS	VKPSELRVKTGDGSRS	16
24.16.seq76311.24	A0A072UHU9_MEDTR/26-218_[154-169]	A0A072UHU9_MEDTR	YEHVSITDYIKDIVEH	YEHVSITDYIKDIVEH	16
24.16.seq76310.24	G3WMT2_SARHA/867-1025_[138-153]	G3WMT2_SARHA	CLKNAIATDNNTVYSK	ALKNAIATDNNTVYSK	16
24.16.seq7631.24	A0A2J6LNI1_LACSA/19-196_A0A2J6LNI1.1_[3]	A0A2J6LNI1_LACSA	LVLQGIDTYKDDETLC	LVLQGIDTYKDDETLA	16
24.16.seq76309.24	G5BMK2_HETGA/625-768_[13-28]	G5BMK2_HETGA	WVEDLLVRELEHCDPP	WVEDLLVRELEHADPP	16
24.16.seq76308.24	A0A3Q3M7Y4_9LABR/457-638_[11-26]	A0A3Q3M7Y4_9LABR	SLAETARFALQILPEE	SLAETARFALQILPEE	16
24.16.seq76307.24	A0A397YWD7_BRACM/9-210_[102-117]	A0A397YWD7_BRACM	LLEGDFGTHFRRLEWD	LLEGDFGTHFRRLEWD	16
24.16.seq76306.24	C3YM44_BRAFL/17-149_[98-113]	C3YM44_BRAFL	LELQNVDKDLQFYLKT	LELQNVDKDLQFYLKT	16
24.16.seq76305.24	Q2HRZ9_MEDTR/21-143_[102-117]	Q2HRZ9_MEDTR	VRYQIGNYGQIVIPIN	VRYQIGNYGQIVIPIN	16
24.16.seq76304.24	G5AZF1_HETGA/376-548_[140-155]	G5AZF1_HETGA	WREDHMANKRSLNSKF	WREDHMANKRSLNSKF	16
24.16.seq76303.24	A0A210Q450_MIZYE/59-128_[21-36]	A0A210Q450_MIZYE	RNMEEINQLNICLHKR	RNMEEINQLNIALHKR	16
24.16.seq76302.24	A0A498J1R3_MALDO/155-306_[115-130]	A0A498J1R3_MALDO	LENRFKDRMDKVIGWK	LENRFKDRMDKVIGWK	16
24.16.seq76301.24	A0A1S3CBN9_CUCME/17-198_[132-147]	A0A1S3CBN9_CUCME	RLLTKLANLKAWLSQS	RLLTKLANLKAWLSQS	16
24.16.seq76300.24	A0A0E0LMB4_ORYPU/61-224_[135-150]	A0A0E0LMB4_ORYPU	PATGDLAELVTSAATA	PATGDLAELVTSAATA	16
24.16.seq7630.24	D1GEI4_BRARP/158-307_D1GEI4.1_[11]	D1GEI4_BRARP	MKGEDVILAKSIVSDV	MKGEDVILAKSIVSDV	16
24.16.seq763.24	A0A2J6JYD9_LACSA/14-193_A0A2J6JYD9.1_[5]	A0A2J6JYD9_LACSA	KRISDELKESIADSKF	KRISDELKESIADSKF	16
24.16.seq76299.24	A0A1P8AY38_ARATH/19-205_[3-18]	A0A1P8AY38_ARATH	INFRGSELRYTFVYYL	INFRGSELRYTFVYYL	16
24.16.seq76298.24	A0A444XD65_ARAHY/18-200_[68-83]	A0A444XD65_ARAHY	SKWCLRELAEIIECKK	SKWALRELAEIIEAKK	16
24.16.seq76297.24	A0A059CPA7_EUCGR/1-110_[78-93]	A0A059CPA7_EUCGR	QKLQVVGGSRQKVLGC	QKLQVVGGSRQKVLGA	16
24.16.seq76296.24	A0A2K3NY50_TRIPR/32-214_[151-166]	A0A2K3NY50_TRIPR	KPEFDMIETIVQDVTN	KPEFDMIETIVQDVTN	16
24.16.seq76295.24	A0A072TXX7_MEDTR/17-198_[152-167]	A0A072TXX7_MEDTR	TESELIGDITGAVLRK	TESELIGDITGAVLRK	16
24.16.seq76294.24	G7K8D5_MEDTR/13-198_[150-165]	G7K8D5_MEDTR	ESELLEKIAKDVLEKL	ESELLEKIAKDVLEKL	16
24.16.seq76293.24	A0A3B3SK41_9TELE/898-1056_[124-139]	A0A3B3SK41_9TELE	EWPKNPQAQQYFWFCL	EWPKNPQAQQYFWFAL	16
24.16.seq76292.24	A0A371E2V3_MUCPR/50-190_[18-33]	A0A371E2V3_MUCPR	IEAFKRKQINAFVDDE	IEAFKRKQINAFVDDE	16
24.16.seq76291.24	A0A2P5RN67_GOSBA/28-188_[135-150]	A0A2P5RN67_GOSBA	TQVANIKGWHLSNSAP	TQVANIKGWHLSNSAP	16
24.16.seq76290.24	A0A251UJQ6_HELAN/17-202_[134-149]	A0A251UJQ6_HELAN	DALTATANLSGLHISE	DALTATANLSGLHISE	16
24.16.seq7629.24	D1GEI4_BRARP/158-307_D1GEI4.1_[9]	D1GEI4_BRARP	SQVPTLTAINKYQYMK	SQVPTLTAINKYQYMK	16
24.16.seq76289.24	A0A3Q2CZ41_CYPVA/1717-1879_[46-61]	A0A3Q2CZ41_CYPVA	GVPLVDNLTQSIRNSR	GVPLVDNLTQSIRNSR	16
24.16.seq76288.24	A0A443SEH1_9ACAR/730-919_[147-162]	A0A443SEH1_9ACAR	QIFWKKLRHALGFTHS	QIFWKKLRHALGFTHS	16
24.16.seq76287.24	M1BRK2_SOLTU/18-163_[7-22]	M1BRK2_SOLTU	FRGEDTQRNFTSHLYA	FRGEDTQRNFTSHLYA	16
24.16.seq76286.24	A0A1S2YV86_CICAR/66-246_[122-137]	A0A1S2YV86_CICAR	ASNNVLGWRYALKKSG	ASNNVLGWRYALKKSG	16
24.16.seq76285.24	A0A067DLK3_CITSI/2-79_[44-59]	A0A067DLK3_CITSI	SALTEAANLSGFDSLQ	SALTEAANLSGFDSLQ	16
24.16.seq76284.24	A0A2G2VA79_CAPBA/8-191_[144-159]	A0A2G2VA79_CAPBA	GHDLKNYKDDAECIKK	GHDLKNYKDDAEAIKK	16
24.16.seq76283.24	A0A2I4EVP7_JUGRE/20-200_[119-134]	A0A2I4EVP7_JUGRE	LKDETKVQRWKAALTE	LKDETKVQRWKAALTE	16
24.16.seq76282.24	D7KFH5_ARALL/13-198_[118-133]	D7KFH5_ARALL	NRENYETVVSWRQALT	NRENYETVVSWRQALT	16
24.16.seq76281.24	A0A2I4F8T2_JUGRE/14-194_[103-118]	A0A2I4F8T2_JUGRE	RNLTGSFEKAFAAHKN	RNLTGSFEKAFAAHKN	16
24.16.seq76280.24	G7KJ57_MEDTR/17-210_[144-159]	G7KJ57_MEDTR	SGYHDSPPGYEYEFTG	SGYHDSPPGYEYEFTG	16
24.16.seq7628.24	D1GEI4_BRARP/158-307_D1GEI4.1_[7]	D1GEI4_BRARP	DKFVAILDYSKANNFV	DKFVAILDYSKANNFV	16
24.16.seq76279.24	A0A091I9J6_CALAN/397-553_[10-25]	A0A091I9J6_CALAN	CESESDSTLISEEKFA	AESESDSTLISEEKFA	16
24.16.seq76278.24	A0A067RMN5_ZOONE/511-670_[32-47]	A0A067RMN5_ZOONE	LCLHERDFVLGSIIAN	LALHERDFVLGSIIAN	16
24.16.seq76277.24	V4KQM5_EUTSA/8-175_[0-15]	V4KQM5_EUTSA	IYRLFINFRGKDIRYG	IYRLFINFRGKDIRYG	16
24.16.seq76276.24	A0A059CDE1_EUCGR/242-411_[69-84]	A0A059CDE1_EUCGR	RWCLRELECMVKCNKT	RWALRELEAMVKANKT	16
24.16.seq76275.24	A0A058ZV22_EUCGR/20-169_[134-149]	A0A058ZV22_EUCGR	DALRDAANLSGWHSSN	DALRDAANLSGWHSSN	16
24.16.seq76274.24	A0A2I0HYK6_PUNGR/375-460_[65-80]	A0A2I0HYK6_PUNGR	VYMNALREHSREIKNG	VYMNALREHSREIKNG	16
24.16.seq76273.24	A0A402FHL2_9SAUR/805-969_[1-16]	A0A402FHL2_9SAUR	FDAFVSYNSTDEKWVL	FDAFVSYNSTDEKWVL	16
24.16.seq76272.24	R0EVX6_9BRAS/61-246_[19-34]	R0EVX6_9BRAS	VPALQEKNINVFIDEH	VPALQEKNINVFIDEH	16
24.16.seq76271.24	A0A1U8N3V5_GOSHI/17-194_[150-165]	A0A1U8N3V5_GOSHI	LIDEIVDDILKKLNRG	LIDEIVDDILKKLNRG	16
24.16.seq76270.24	A0A1S3UX42_VIGRR/3-175_[8-23]	A0A1S3UX42_VIGRR	DEDTRDTTVFVLDPLR	DEDTRDTTVFVLDPLR	16
24.16.seq7627.24	D1GEI4_BRARP/158-307_D1GEI4.1_[6]	D1GEI4_BRARP	SNNYASSRQCLDKFVA	SNNYASSRQALDKFVA	16
24.16.seq76269.24	Q16P71_AEDAE/546-752_[166-181]	Q16P71_AEDAE	RKLFWKRLRNAISESA	RKLFWKRLRNAISESA	16
24.16.seq76268.24	M3WGF1_FELCA/385-566_[150-165]	M3WGF1_FELCA	YHMPVQRQPPSSKHQL	YHMPVQRQPPSSKHQL	16
24.16.seq76267.24	A0A3B4CCS2_PYGNA/651-798_[19-34]	A0A3B4CCS2_PYGNA	LVPKLEGAQPPFALCL	LVPKLEGAQPPFALAL	16
24.16.seq76266.24	A0A3N7GSG9_POPTR/1141-1319_[64-79]	A0A3N7GSG9_POPTR	ACSAWWFDELVKIVGF	AASAWWFDELVKIVGF	16
24.16.seq76265.24	M0ZQS6_SOLTU/20-205_[2-17]	M0ZQS6_SOLTU	TVFLSFRGKDTRRNFT	TVFLSFRGKDTRRNFT	16
24.16.seq76264.24	Q9FKE3_ARATH/330-542_[140-155]	Q9FKE3_ARATH	ALTLDEKSSSEMLDTS	ALTLDEKSSSEMLDTS	16
24.16.seq76263.24	A0A3B4W9B1_SERLL/129-290_[126-141]	A0A3B4W9B1_SERLL	SDCTNPMQAQELVIHC	SDATNPMQAQELVIHA	16
24.16.seq76262.24	A0A1P8BGA7_ARATH/12-189_[95-110]	A0A1P8BGA7_ARATH	YLDPSHLRKQSGEFGE	YLDPSHLRKQSGEFGE	16
24.16.seq76261.24	C3ZL34_BRAFL/863-1034_[141-156]	C3ZL34_BRAFL	DPLPRDPEPQQQVQDP	DPLPRDPEPQQQVQDP	16
24.16.seq76260.24	A0A059C5Q3_EUCGR/16-200_[134-149]	A0A059C5Q3_EUCGR	REVARIRGRNLKDHGL	REVARIRGRNLKDHGL	16
24.16.seq7626.24	D1GEI4_BRARP/158-307_D1GEI4.1_[5]	D1GEI4_BRARP	STLAGVEMLHRSRVGI	STLAGVEMLHRSRVGI	16
24.16.seq76259.24	W9RZM6_9ROSA/15-206_[106-121]	W9RZM6_9ROSA	QGPYGIAFSDHEQRCM	QGPYGIAFSDHEQRAM	16
24.16.seq76258.24	A0A059ADZ8_EUCGR/92-277_[113-128]	A0A059ADZ8_EUCGR	IQSHVNKQLYTNETIQ	IQSHVNKQLYTNETIQ	16
24.16.seq76257.24	A0A1U7RZ63_ALLSI/710-870_[6-21]	A0A1U7RZ63_ALLSI	SYSENDASWTKENLLE	SYSENDASWTKENLLE	16
24.16.seq76256.24	A0A1R3GJC7_9ROSI/22-200_[128-143]	A0A1R3GJC7_9ROSI	NWRRALQDVTQIIGWD	NWRRALQDVTQIIGWD	16
24.16.seq76255.24	A0A0D3DR61_BRAOL/9-124_[11-26]	A0A0D3DR61_BRAOL	TSHSFTDRLNEVLIKE	TSHSFTDRLNEVLIKE	16
24.16.seq76254.24	A0A2P6PTM8_ROSCH/23-172_[39-54]	A0A2P6PTM8_ROSCH	QRGEYIKPELEKAIEQ	QRGEYIKPELEKAIEQ	16
24.16.seq76253.24	A0A151R6Z5_CAJCA/37-234_[127-142]	A0A151R6Z5_CAJCA	VEEQFNIWEKEHLRFN	VEEQFNIWEKEHLRFN	16
24.16.seq76252.24	A0A099ZSK7_TINGU/349-502_[103-118]	A0A099ZSK7_TINGU	NYEQLQESLRYIIKQQ	NYEQLQESLRYIIKQQ	16
24.16.seq76251.24	R0I645_9BRAS/67-245_[158-173]	R0I645_9BRAS	EISKRLISYTPSSDLD	EISKRLISYTPSSDLD	16
24.16.seq76250.24	A0A1R3HST0_COCAP/17-208_[116-131]	A0A1R3HST0_COCAP	HEGKYDKEKTKGWEDA	HEGKYDKEKTKGWEDA	16
24.16.seq7625.24	D1GEI4_BRARP/158-307_D1GEI4.1_[4]	D1GEI4_BRARP	LIYDLTKSTLAGVEML	LIYDLTKSTLAGVEML	16
24.16.seq76249.24	A0A3P9DB13_9CICH/116-260_[34-49]	A0A3P9DB13_9CICH	HHRDFEPGIDPIVENI	HHRDFEPGIDPIVENI	16
24.16.seq76248.24	A0A078ICK8_BRANA/1701-1871_[17-32]	A0A078ICK8_BRANA	KHLVNNLTNAGVNVFI	KHLVNNLTNAGVNVFI	16
24.16.seq76247.24	V4MNA0_EUTSA/2-194_[116-131]	V4MNA0_EUTSA	RASSGDEIKNWKEDKM	RASSGDEIKNWKEDKM	16
24.16.seq76246.24	A0A2T7NNK9_POMCA/515-663_[122-137]	A0A2T7NNK9_POMCA	SGHCPEHLDAILYSED	SGHAPEHLDAILYSED	16
24.16.seq76245.24	A0A078GGK1_BRANA/81-152_[54-69]	A0A078GGK1_BRANA	IALKSTVIENILSCGV	IALKSTVIENILSAGV	16
24.16.seq76244.24	A0A2P5FCT9_TREOI/27-206_[69-84]	A0A2P5FCT9_TREOI	SWCLKELVHILHCKDN	SWALKELVHILHAKDN	16
24.16.seq76243.24	D7MIU3_ARALL/10-187_[146-161]	D7MIU3_ARALL	DNEAAMVQKFATDVSN	DNEAAMVQKFATDVSN	16
24.16.seq76242.24	A0A2R6R6Q9_ACTCH/2-106_[60-75]	A0A2R6R6Q9_ACTCH	VAGLAGLVLQNQADGH	VAGLAGLVLQNQADGH	16
24.16.seq76241.24	U3JM37_FICAL/400-568_[104-119]	U3JM37_FICAL	LDFQEPETLPPVVKKA	LDFQEPETLPPVVKKA	16
24.16.seq76240.24	V4NK95_EUTSA/11-188_[4-19]	V4NK95_EUTSA	FPSFHGADVRKRFLSH	FPSFHGADVRKRFLSH	16
24.16.seq7624.24	D1GEI4_BRARP/158-307_D1GEI4.1_[3]	D1GEI4_BRARP	ELCLRGFTPLIYDLTK	ELALRGFTPLIYDLTK	16
24.16.seq76239.24	A0A251UXE2_HELAN/19-200_[142-157]	A0A251UXE2_HELAN	PKHVANGHESRIIKEI	PKHVANGHESRIIKEI	16
24.16.seq76238.24	A0A2J6LZL6_LACSA/19-198_[135-150]	A0A2J6LZL6_LACSA	SNHSGWEPQHIANGHE	SNHSGWEPQHIANGHE	16
24.16.seq76237.24	A0A059C5D4_EUCGR/38-220_[161-176]	A0A059C5D4_EUCGR	KVLTELRTAYVEVSDC	KVLTELRTAYVEVSDA	16
24.16.seq76236.24	A0A091D9R7_FUKDA/121-296_[159-174]	A0A091D9R7_FUKDA	RIEPITHEQALEVSEQ	RIEPITHEQALEVSEQ	16
24.16.seq76235.24	A0A2J6KUB8_LACSA/10-202_[105-120]	A0A2J6KUB8_LACSA	RNQTGSYKEAIMKHEA	RNQTGSYKEAIMKHEA	16
24.16.seq76234.24	A0A1S3K190_LINUN/328-513_[69-84]	A0A1S3K190_LINUN	MLEEPYFDFIFHVAVK	MLEEPYFDFIFHVAVK	16
24.16.seq76233.24	A0A210R699_MIZYE/531-673_[107-122]	A0A210R699_MIZYE	PLHVMDIIRSKSYIEY	PLHVMDIIRSKSYIEY	16
24.16.seq76232.24	A0A498KHN2_MALDO/21-205_[158-173]	A0A498KHN2_MALDO	KIGTETIQDGILSELR	KIGTETIQDGILSELR	16
24.16.seq76231.24	A0A078I3B5_BRANA/30-208_[144-159]	A0A078I3B5_BRANA	PLSRETEAEMIDDIAT	PLSRETEAEMIDDIAT	16
24.16.seq76230.24	W1NL71_AMBTC/48-211_[90-105]	W1NL71_AMBTC	AFEGAEKSMQKEEWKF	AFEGAEKSMQKEEWKF	16
24.16.seq76229.24	A0A1S3RDW3_SALSA/882-1027_[98-113]	A0A1S3RDW3_SALSA	LEKIPPRQLSTHHRLA	LEKIPPRQLSTHHRLA	16
24.16.seq76228.24	A0A0L9UM87_PHAAN/46-107_[29-44]	A0A0L9UM87_PHAAN	IFVFKDDRKLRKGESI	IFVFKDDRKLRKGESI	16
24.16.seq76227.24	A0A151NX74_ALLMI/853-1033_[139-154]	A0A151NX74_ALLMI	TSTRFWKKVQYRMPPR	TSTRFWKKVQYRMPPR	16
24.16.seq76226.24	A0A3N7HU39_POPTR/183-367_[145-160]	A0A3N7HU39_POPTR	APATQQQQQIQRIQQQ	APATQQQQQIQRIQQQ	16
24.16.seq76225.24	A0A2T7NNN3_POMCA/558-676_[69-84]	A0A2T7NNN3_POMCA	LAQPICCFQFRQAYDM	LAQPIAAFQFRQAYDM	16
24.16.seq76224.24	A0A251QYB9_PRUPE/18-192_[125-140]	A0A251QYB9_PRUPE	NRWKEALSQAGKLAGF	NRWKEALSQAGKLAGF	16
24.16.seq76223.24	A0A1S3HEQ8_LINUN/549-693_[129-144]	A0A1S3HEQ8_LINUN	FWERVKAALRRPPEYE	FWERVKAALRRPPEYE	16
24.16.seq76222.24	A0A2H5QRF1_CITUN/3-83_[63-78]	A0A2H5QRF1_CITUN	SSRWCLDELVKSSNAR	SSRWALDELVKSSNAR	16
24.16.seq76221.24	A0A2P5BRY7_PARAD/16-208_[37-52]	A0A2P5BRY7_PARAD	LVRGDEVSKSLLDAIQ	LVRGDEVSKSLLDAIQ	16
24.16.seq76220.24	A0A1J7HT03_LUPAN/21-200_[16-31]	A0A1J7HT03_LUPAN	FTDHLFYSLERRGIKT	FTDHLFYSLERRGIKT	16
24.16.seq7622.24	A0A4P1R5W1_LUPAN/189-340_A0A4P1R5W1.1_[7]	A0A4P1R5W1_LUPAN	ALIKILECHKLKKQRV	ALIKILEAHKLKKQRV	16
24.16.seq76219.24	A0A3Q3F713_KRYMA/640-797_[117-132]	A0A3Q3F713_KRYMA	NSRTYLEWPYDHDQIP	NSRTYLEWPYDHDQIP	16
24.16.seq76218.24	A0A251QBV1_PRUPE/20-197_[155-170]	A0A251QBV1_PRUPE	IVEWIFNELNEAISSV	IVEWIFNELNEAISSV	16
24.16.seq76217.24	A0A498NFI5_LABRO/652-816_[123-138]	A0A498NFI5_LABRO	EWPQQPTEQSFFWVQL	EWPQQPTEQSFFWVQL	16
24.16.seq76216.24	A0A2P5QVF1_GOSBA/96-256_[91-106]	A0A2P5QVF1_GOSBA	KQRGPFKEAFFGHENR	KQRGPFKEAFFGHENR	16
24.16.seq76215.24	A0A2U1PHP3_ARTAN/16-197_[158-173]	A0A2U1PHP3_ARTAN	IVRNIKKALNATLPTA	IVRNIKKALNATLPTA	16
24.16.seq76214.24	A0A251MWP2_PRUPE/21-187_[100-115]	A0A251MWP2_PRUPE	RDQQGSFGEAIANHFC	RDQQGSFGEAIANHFA	16
24.16.seq76213.24	F6HN42_VITVI/14-193_[135-150]	F6HN42_VITVI	EVANLSGRDSRNKNEA	EVANLSGRDSRNKNEA	16
24.16.seq76212.24	A0A059CDL8_EUCGR/16-196_[142-157]	A0A059CDL8_EUCGR	HHLQEKSEKPLGDVMK	HHLQEKSEKPLGDVMK	16
24.16.seq76211.24	A0A2K5UMV0_MACFA/633-802_[72-87]	A0A2K5UMV0_MACFA	WCHYEFYFAYHNLFHE	WAHYEFYFAYHNLFHE	16
24.16.seq76210.24	A0A371HXZ4_MUCPR/13-190_[2-17]	A0A371HXZ4_MUCPR	DVFLSSSDGVSNAFVD	DVFLSSSDGVSNAFVD	16
24.16.seq7621.24	A0A4P1R5W1_LUPAN/189-340_A0A4P1R5W1.1_[6]	A0A4P1R5W1_LUPAN	SKNYAHSTCHLDALIK	SKNYAHSTAHLDALIK	16
24.16.seq76209.24	G7IIT2_MEDTR/21-208_[69-84]	G7IIT2_MEDTR	SWCLDELVEIMKCRRK	SWALDELVEIMKARRK	16
24.16.seq76208.24	A0A2I0IRS1_PUNGR/12-183_[133-148]	A0A2I0IRS1_PUNGR	IKGRELKEKGYYGFSK	IKGRELKEKGYYGFSK	16
24.16.seq76207.24	V4KQA2_EUTSA/8-115_[60-75]	V4KQA2_EUTSA	ALEEVTSIAGYHSSKW	ALEEVTSIAGYHSSKW	16
24.16.seq76206.24	A0A251TR03_HELAN/42-225_[114-129]	A0A251TR03_HELAN	AKHEKKEAAGKWRDAM	AKHEKKEAAGKWRDAM	16
24.16.seq76205.24	A0A1P8B9W4_ARATH/11-185_[156-171]	A0A1P8B9W4_ARATH	VLAKLLLTTPKDFENF	VLAKLLLTTPKDFENF	16
24.16.seq76204.24	A0A3Q1H4G7_ANATE/421-598_[150-165]	A0A3Q1H4G7_ANATE	SKEEGEEGNSKEAALM	SKEEGEEGNSKEAALM	16
24.16.seq76203.24	A0A2I4F8K5_JUGRE/15-164_[115-130]	A0A2I4F8K5_JUGRE	KKFKDDMQRVSRWKVA	KKFKDDMQRVSRWKVA	16
24.16.seq76202.24	A0A0D3BV44_BRAOL/1-73_[31-46]	A0A0D3BV44_BRAOL	DIAGEHSFNWDNEAKM	DIAGEHSFNWDNEAKM	16
24.16.seq76201.24	A0A371G7J2_MUCPR/1-110_[55-70]	A0A371G7J2_MUCPR	KRWKEELGDAAGISGV	KRWKEELGDAAGISGV	16
24.16.seq76200.24	A0A3Q0SW05_AMPCI/802-959_[139-154]	A0A3Q0SW05_AMPCI	ALETKDLEEESLLLTV	ALETKDLEEESLLLTV	16
24.16.seq7620.24	A0A4P1R5W1_LUPAN/189-340_A0A4P1R5W1.1_[5]	A0A4P1R5W1_LUPAN	EKNSKFHIQAIEESKF	EKNSKFHIQAIEESKF	16
24.16.seq762.24	A0A2J6JYD9_LACSA/14-193_A0A2J6JYD9.1_[4]	A0A2J6JYD9_LACSA	DEKIKKGKRISDELKE	DEKIKKGKRISDELKE	16
24.16.seq76199.24	A0A1U8PW03_GOSHI/15-194_[70-85]	A0A1U8PW03_GOSHI	SWCLEELAEIVKQKKD	SWALEELAEIVKQKKD	16
24.16.seq76198.24	H3AP38_LATCH/635-791_[15-30]	H3AP38_LATCH	VKEHLIPNLEKGDSTL	VKEHLIPNLEKGDSTL	16
24.16.seq76197.24	A0A2P5ESH6_TREOI/1-178_[98-113]	A0A2P5ESH6_TREOI	KQTGTFGEAFANHEQN	KQTGTFGEAFANHEQN	16
24.16.seq76196.24	A0A059AT54_EUCGR/9-155_[0-15]	A0A059AT54_EUCGR	EHDVFVSFRGSDIRNY	EHDVFVSFRGSDIRNY	16
24.16.seq76195.24	A0A2U1PWL0_ARTAN/13-191_[70-85]	A0A2U1PWL0_ARTAN	SWCLDELVKIMECEKM	SWALDELVKIMEAEKM	16
24.16.seq76194.24	A0A3L6QTA1_PANMI/15-122_[32-47]	A0A3L6QTA1_PANMI	VRPFLDNVSLRPGDRL	VRPFLDNVSLRPGDRL	16
24.16.seq76193.24	A0A2P6RNP9_ROSCH/22-202_[14-29]	A0A2P6RNP9_ROSCH	NSFTDHLYYAMSQRGI	NSFTDHLYYAMSQRGI	16
24.16.seq76192.24	A0A2I4GWF4_JUGRE/33-221_[138-153]	A0A2I4GWF4_JUGRE	NLAGEHLENGNESEFI	NLAGEHLENGNESEFI	16
24.16.seq76191.24	A0A2J6LZL6_LACSA/19-198_[107-122]	A0A2J6LZL6_LACSA	RKYGEAFAKHELENQT	RKYGEAFAKHELENQT	16
24.16.seq76190.24	R0IB64_9BRAS/4-152_[105-120]	R0IB64_9BRAS	SEFGRNFWKLAESVSS	SEFGRNFWKLAESVSS	16
24.16.seq7619.24	A0A4P1R5W1_LUPAN/189-340_A0A4P1R5W1.1_[4]	A0A4P1R5W1_LUPAN	DEGWVNAEKNSKFHIQ	DEGWVNAEKNSKFHIQ	16
24.16.seq76189.24	A0A2K3NW66_TRIPR/494-671_[122-137]	A0A2K3NW66_TRIPR	VDESTEINWRRELSNI	VDESTEINWRRELSNI	16
24.16.seq76188.24	A0A2I4DMU8_JUGRE/19-197_[66-81]	A0A2I4DMU8_JUGRE	YALSTWCLVELVKILE	YALSTWALVELVKILE	16
24.16.seq76187.24	V4MFZ2_EUTSA/205-350_[114-129]	V4MFZ2_EUTSA	RVQNWKEAMAEPSPSG	RVQNWKEAMAEPSPSG	16
24.16.seq76186.24	A0A2I4DRX0_JUGRE/22-135_[49-64]	A0A2I4DRX0_JUGRE	FDKLGDKLKDNTKMQK	FDKLGDKLKDNTKMQK	16
24.16.seq76185.24	A0A397XVV8_BRACM/2-161_[85-100]	A0A397XVV8_BRACM	TKYKYDPFRVQRWETS	TKYKYDPFRVQRWETS	16
24.16.seq76184.24	A0A3Q1CW37_AMPOC/648-802_[13-28]	A0A3Q1CW37_AMPOC	WVQNSLLPNLEGPAGG	WVQNSLLPNLEGPAGG	16
24.16.seq76183.24	A0A3B1J419_ASTMX/804-956_[104-119]	A0A3B1J419_ASTMX	FQLTAFHRLVTLVKSR	FQLTAFHRLVTLVKSR	16
24.16.seq76182.24	A0A2P5CBU2_PARAD/1-145_[120-135]	A0A2P5CBU2_PARAD	IEKVKAWRAALSTAAN	IEKVKAWRAALSTAAN	16
24.16.seq76181.24	A0A2P6RBU3_ROSCH/102-283_[5-20]	A0A2P6RBU3_ROSCH	LSFRGVDTRKNITFFL	LSFRGVDTRKNITFFL	16
24.16.seq76180.24	A0A3B4DRG4_PYGNA/347-522_[0-15]	A0A3B4DRG4_PYGNA	AYVIYQKDNLDEKMKK	AYVIYQKDNLDEKMKK	16
24.16.seq7618.24	A0A4P1R5W1_LUPAN/189-340_A0A4P1R5W1.1_[3]	A0A4P1R5W1_LUPAN	LHRDGFKTFMEDEGWV	LHRDGFKTFMEDEGWV	16
24.16.seq76179.24	A0A0D3D092_BRAOL/13-193_[133-148]	A0A0D3D092_BRAOL	TNLASISGVCTLKWED	TNLASISGVATLKWED	16
24.16.seq76178.24	A0A194Q8L2_PAPXU/798-940_[110-125]	A0A194Q8L2_PAPXU	TLKYLLKTKIYHSWDD	TLKYLLKTKIYHSWDD	16
24.16.seq76177.24	A0A2P6SCR5_ROSCH/23-211_[15-30]	A0A2P6SCR5_ROSCH	NFTDHLHTALLNSRFR	NFTDHLHTALLNSRFR	16
24.16.seq76176.24	A0A1P8BDG8_ARATH/8-185_[100-115]	A0A1P8BDG8_ARATH	VRHQDGDFGKNFEETC	VRHQDGDFGKNFEETA	16
24.16.seq76175.24	A0A498KU61_MALDO/10-157_[27-42]	A0A498KU61_MALDO	KAINTFIDAENLRKGN	KAINTFIDAENLRKGN	16
24.16.seq76174.24	A0A2I4EN34_JUGRE/73-241_[123-138]	A0A2I4EN34_JUGRE	TKVDSWKSALKEVTNL	TKVDSWKSALKEVTNL	16
24.16.seq76173.24	A0A059AZW9_EUCGR/21-163_[103-118]	A0A059AZW9_EUCGR	RENEGSYGRAMAKHEF	RENEGSYGRAMAKHEF	16
24.16.seq76172.24	A0A0D2SND5_GOSRA/16-195_[21-36]	A0A0D2SND5_GOSRA	HDALRRSGIVTFRDDP	HDALRRSGIVTFRDDP	16
24.16.seq76171.24	K1PX11_CRAGI/467-611_[127-142]	K1PX11_CRAGI	TKLFWDIVVAAIEKPF	TKLFWDIVVAAIEKPF	16
24.16.seq76170.24	A0A210Q3Q2_MIZYE/489-585_[6-21]	A0A210Q3Q2_MIZYE	VLRNLAKYLETLGYNL	VLRNLAKYLETLGYNL	16
24.16.seq7617.24	V4TTN6_9ROSI/10-191_V4TTN6.1_[7]	V4TTN6_9ROSI	HELVKILECKKEYAQI	HELVKILEAKKEYAQI	16
24.16.seq76169.24	B4M8H8_DROVI/633-782_[6-21]	B4M8H8_DROVI	SYSHKDEQLIAQLLPK	SYSHKDEQLIAQLLPK	16
24.16.seq76168.24	A0A1R3GIU6_9ROSI/14-200_[130-145]	A0A1R3GIU6_9ROSI	RALQQVTGISGWPLKL	RALQQVTGISGWPLKL	16
24.16.seq76167.24	A0A2G3CN53_CAPCH/3-146_[98-113]	A0A2G3CN53_CAPCH	QEVRHGIEKVEKWKAA	QEVRHGIEKVEKWKAA	16
24.16.seq76166.24	A0A371E182_MUCPR/52-229_[136-151]	A0A371E182_MUCPR	NLAGYHSSKFRNDSEL	NLAGYHSSKFRNDSEL	16
24.16.seq76165.24	V7BCR3_PHAVU/6-170_[66-81]	V7BCR3_PHAVU	ARYTGCLEELVKIVEC	ARYTGALEELVKIVEA	16
24.16.seq76164.24	A0A059CLH5_EUCGR/25-229_[145-160]	A0A059CLH5_EUCGR	FESDKFANGREAELIK	FESDKFANGREAELIK	16
24.16.seq76163.24	A0A2R6P420_ACTCH/13-188_[128-143]	A0A2R6P420_ACTCH	MEKAGGISGWVFLKSE	MEKAGGISGWVFLKSE	16
24.16.seq76162.24	W9RIK1_9ROSA/18-196_[17-32]	W9RIK1_9ROSA	ISHLYDALCRKKIETY	ISHLYDALARKKIETY	16
24.16.seq76161.24	A0A078JGP7_BRANA/13-192_[139-154]	A0A078JGP7_BRANA	VKGYHSSNGDNDAELI	VKGYHSSNGDNDAELI	16
24.16.seq76160.24	A0A2P5FRC4_TREOI/18-193_[4-19]	A0A2P5FRC4_TREOI	YLNFRSEDVGNTFVSH	YLNFRSEDVGNTFVSH	16
24.16.seq7616.24	V4TTN6_9ROSI/10-191_V4TTN6.1_[6]	V4TTN6_9ROSI	SESYASSRWCLHELVK	SESYASSRWALHELVK	16
24.16.seq76159.24	A0A3Q0RZY8_AMPCI/703-867_[139-154]	A0A3Q0RZY8_AMPCI	RLVSNILKDSKVKKLK	RLVSNILKDSKVKKLK	16
24.16.seq76158.24	G7LCP9_MEDTR/13-189_[104-119]	G7LCP9_MEDTR	RKQTGSYHTALLKQKK	RKQTGSYHTALLKQKK	16
24.16.seq76157.24	M4DJB6_BRARP/13-185_[142-157]	M4DJB6_BRARP	KDDATLVEGVVELVSD	KDDATLVEGVVELVSD	16
24.16.seq76156.24	W4ZLE0_STRPU/294-394_[33-48]	W4ZLE0_STRPU	QDLVVGMHYLDSVDYV	QDLVVGMHYLDSVDYV	16
24.16.seq76155.24	A0A151NX90_ALLMI/905-1031_[25-40]	A0A151NX90_ALLMI	ALDVLPEVLEKKHGYK	ALDVLPEVLEKKHGYK	16
24.16.seq76154.24	A0A059CLR0_EUCGR/63-246_[136-151]	A0A059CLR0_EUCGR	LRKALRRRVFELKNFA	LRKALRRRVFELKNFA	16
24.16.seq76153.24	A0A3Q2EHB4_CYPVA/656-807_[124-139]	A0A3Q2EHB4_CYPVA	STTYLEWPQDEERRPE	STTYLEWPQDEERRPE	16
24.16.seq76152.24	A0A482WJW6_LAOST/1078-1272_[178-193]	A0A482WJW6_LAOST	LQQQQQQQPPQQPQQT	LQQQQQQQPPQQPQQT	16
24.16.seq76151.24	A0A251TRS6_HELAN/14-215_[141-156]	A0A251TRS6_HELAN	GRWRNALKEAAGLAGM	GRWRNALKEAAGLAGM	16
24.16.seq76150.24	A0A067LFQ8_JATCU/14-193_[158-173]	A0A067LFQ8_JATCU	VKQILNKLYPAYYSAC	VKQILNKLYPAYYSAA	16
24.16.seq7615.24	V4TTN6_9ROSI/10-191_V4TTN6.1_[5]	V4TTN6_9ROSI	DEISESLVNAIEASAV	DEISESLVNAIEASAV	16
24.16.seq76149.24	A0A445L934_GLYSO/18-197_[112-127]	A0A445L934_GLYSO	LKAAAQKGFSGEHLES	LKAAAQKGFSGEHLES	16
24.16.seq76148.24	A0A2U9B069_SCOMX/669-826_[28-43]	A0A2U9B069_SCOMX	GWRVCLHHRDFEPGKP	GWRVALHHRDFEPGKP	16
24.16.seq76147.24	A0A3N7G4T5_POPTR/21-194_[15-30]	A0A3N7G4T5_POPTR	NFTSHLQTNLAQRGID	NFTSHLQTNLAQRGID	16
24.16.seq76146.24	D7MLG0_ARALL/15-200_[148-163]	D7MLG0_ARALL	ELVEKIVDSIKRVLAL	ELVEKIVDSIKRVLAL	16
24.16.seq76145.24	A0A103XCY4_CYNCS/726-902_[109-124]	A0A103XCY4_CYNCS	KKSTVWKEKVDLWKAA	KKSTVWKEKVDLWKAA	16
24.16.seq76144.24	A0A0D3D9I1_BRAOL/15-192_[94-109]	A0A0D3D9I1_BRAOL	YGLDPSEVRKQNGDFG	YGLDPSEVRKQNGDFG	16
24.16.seq76143.24	A0A2P6PKF4_ROSCH/1-96_[36-51]	A0A2P6PKF4_ROSCH	FWDDEEQVQRWRYALT	FWDDEEQVQRWRYALT	16
24.16.seq76142.24	A0A2J6L2V5_LACSA/20-185_[118-133]	A0A2J6L2V5_LACSA	DTFKGEMEKVNKWRKA	DTFKGEMEKVNKWRKA	16
24.16.seq76141.24	A0A067K1G5_JATCU/31-214_[149-164]	A0A067K1G5_JATCU	ESKLIRVIGKKILYKL	ESKLIRVIGKKILYKL	16
24.16.seq76140.24	A0A061EZ00_THECC/39-214_[40-55]	A0A061EZ00_THECC	RGEKRRDEIERAIYES	RGEKRRDEIERAIYES	16
24.16.seq7614.24	G1SQ92_RABIT/409-581_G1SQ92.1_[9]	G1SQ92_RABIT	FTCNKFKTMSYWKGFG	FTANKFKTMSYWKGFG	16
24.16.seq76139.24	A0A078F1J9_BRANA/10-191_[156-171]	A0A078F1J9_BRANA	VDKIATDVSNKLNATP	VDKIATDVSNKLNATP	16
24.16.seq76138.24	A0A498NXG4_LABRO/550-713_[131-146]	A0A498NXG4_LABRO	VFWCNLKAILQTVDQS	VFWANLKAILQTVDQS	16
24.16.seq76137.24	G1SS30_RABIT/388-569_[5-20]	G1SS30_RABIT	LYPKTLTGESTSNSDI	LYPKTLTGESTSNSDI	16
24.16.seq76136.24	A0A2P6RUY2_ROSCH/22-170_[128-143]	A0A2P6RUY2_ROSCH	MWRAALTEVANLSGFH	MWRAALTEVANLSGFH	16
24.16.seq76135.24	A0A068UH99_COFCA/20-201_[70-85]	A0A068UH99_COFCA	SWCLDELAEIIYCNQA	SWALDELAEIIYANQA	16
24.16.seq76134.24	A0A3Q2CHC4_CYPVA/812-970_[22-37]	A0A3Q2CHC4_CYPVA	MLEEKQGWRLCLHHRD	MLEEKQGWRLALHHRD	16
24.16.seq76133.24	A0A1U7U2L3_TARSY/408-591_[14-29]	A0A1U7U2L3_TARSY	ATASVSEEHLALDLFP	ATASVSEEHLALDLFP	16
24.16.seq76132.24	A0A251MT56_PRUPE/20-205_[2-17]	A0A251MT56_PRUPE	DVFFSFRGVDTRKGFT	DVFFSFRGVDTRKGFT	16
24.16.seq76131.24	A0A2U1L1Y9_ARTAN/16-170_[19-34]	A0A2U1L1Y9_ARTAN	HLFRDFKRKGIRAFKE	HLFRDFKRKGIRAFKE	16
24.16.seq76130.24	A0A2P6PND4_ROSCH/22-200_[151-166]	A0A2P6PND4_ROSCH	EFIDKIVEEITAQVKE	EFIDKIVEEITAQVKE	16
24.16.seq7613.24	G1SQ92_RABIT/409-581_G1SQ92.1_[7]	G1SQ92_RABIT	ELQAAVNLALDDKTLK	ELQAAVNLALDDKTLK	16
24.16.seq76129.24	A0A072UGB3_MEDTR/6-191_[6-21]	A0A072UGB3_MEDTR	NFRGDDSRNSLVSHLY	NFRGDDSRNSLVSHLY	16
24.16.seq76128.24	A0A452INL2_9SAUR/366-541_[76-91]	A0A452INL2_9SAUR	LLEDIFEQQLAVYNAL	LLEDIFEQQLAVYNAL	16
24.16.seq76127.24	G7JEW9_MEDTR/26-226_[181-196]	G7JEW9_MEDTR	KTHLLVANNPVGVEPR	KTHLLVANNPVGVEPR	16
24.16.seq76126.24	A0A2U4A859_TURTR/777-923_[26-41]	A0A2U4A859_TURTR	DHTLRFCLEERDFDAG	DHTLRFALEERDFDAG	16
24.16.seq76125.24	A0A3B4C5S8_PYGNA/660-825_[7-22]	A0A3B4C5S8_PYGNA	YSHSDADWVRDKLLPC	YSHSDADWVRDKLLPA	16
24.16.seq76124.24	A0A2P6QMR2_ROSCH/89-281_[172-187]	A0A2P6QMR2_ROSCH	EFIISSIHFEPFEATR	EFIISSIHFEPFEATR	16
24.16.seq76123.24	A0A0D3D087_BRAOL/4-166_[100-115]	A0A0D3D087_BRAOL	KYAKVQGGNLEMVRKW	KYAKVQGGNLEMVRKW	16
24.16.seq76122.24	G7KJQ6_MEDTR/43-147_[52-67]	G7KJQ6_MEDTR	QTGSYEERFQNNKEKY	QTGSYEERFQNNKEKY	16
24.16.seq76121.24	N6TLF4_DENPD/1067-1215_[132-147]	N6TLF4_DENPD	DVPNNHRHNSVRTPHV	DVPNNHRHNSVRTPHV	16
24.16.seq76120.24	J9JR37_ACYPI/1076-1217_[16-31]	J9JR37_ACYPI	EELAPILENGDPSYKL	EELAPILENGDPSYKL	16
24.16.seq7612.24	G1SQ92_RABIT/409-581_G1SQ92.1_[6]	G1SQ92_RABIT	LSPNYVNGPSVFELQA	LSPNYVNGPSVFELQA	16
24.16.seq76119.24	I1LSM9_SOYBN/19-202_[151-166]	I1LSM9_SOYBN	KSQNAEIEKIVQTIIK	KSQNAEIEKIVQTIIK	16
24.16.seq76118.24	A0A0R0J0F0_SOYBN/22-193_[152-167]	A0A0R0J0F0_SOYBN	VQRIMKELSNTPLGAP	VQRIMKELSNTPLGAP	16
24.16.seq76117.24	A0A151UD89_CAJCA/1-97_[61-76]	A0A151UD89_CAJCA	SSHQKRFGENTVSKWR	SSHQKRFGENTVSKWR	16
24.16.seq76116.24	A0A078FBL1_BRANA/1-117_[71-86]	A0A078FBL1_BRANA	AVTEIVSIGGIEWTKG	AVTEIVSIGGIEWTKG	16
24.16.seq76115.24	J9K725_ACYPI/1037-1195_[15-30]	J9K725_ACYPI	LQSVVAELEHGNPSYQ	LQSVVAELEHGNPSYQ	16
24.16.seq76114.24	B3DIC1_DANRE/459-624_[150-165]	B3DIC1_DANRE	GSQDEQKMDDNELRRK	GSQDEQKMDDNELRRK	16
24.16.seq76113.24	A0A498JJ73_MALDO/775-864_[62-77]	A0A498JJ73_MALDO	DVDPSQLRKQTGILEK	DVDPSQLRKQTGILEK	16
24.16.seq76112.24	A0A3Q0F8N5_VIGRR/16-189_[112-127]	A0A3Q0F8N5_VIGRR	FEEHEQQFKEDISKVQ	FEEHEQQFKEDISKVQ	16
24.16.seq76111.24	A0A2U1LJH9_ARTAN/15-192_[139-154]	A0A2U1LJH9_ARTAN	LKATANGNESRLTKVI	LKATANGNESRLTKVI	16
24.16.seq76110.24	B0WHL5_CULQU/455-599_[99-114]	B0WHL5_CULQU	IPRRKCPKTLGFLMKT	IPRRKAPKTLGFLMKT	16
24.16.seq7611.24	G1SQ92_RABIT/409-581_G1SQ92.1_[5]	G1SQ92_RABIT	GVYAEDIVNIIKKSRR	GVYAEDIVNIIKKSRR	16
24.16.seq76109.24	A0A210PT11_MIZYE/733-877_[79-94]	A0A210PT11_MIZYE	YESELDHAIMLKAKGV	YESELDHAIMLKAKGV	16
24.16.seq76108.24	D7MG62_ARALL/8-189_[103-118]	D7MG62_ARALL	GRFGESFLETLKIQGI	GRFGESFLETLKIQGI	16
24.16.seq76107.24	A0A0N8JZ72_SCLFO/629-788_[95-110]	A0A0N8JZ72_SCLFO	LEPIPADSLPKKFLKL	LEPIPADSLPKKFLKL	16
24.16.seq76106.24	A0A397XLE9_BRACM/107-222_[48-63]	A0A397XLE9_BRACM	EAFNITCVEKEEEVEK	EAFNITAVEKEEEVEK	16
24.16.seq76105.24	A0A397Y9V9_BRACM/34-197_[108-123]	A0A397Y9V9_BRACM	RHFTNTVRRKFGTIKA	RHFTNTVRRKFGTIKA	16
24.16.seq76104.24	A0A401NM18_SCYTO/315-480_[105-120]	A0A401NM18_SCYTO	SHPAIQLLKAQRKSIT	SHPAIQLLKAQRKSIT	16
24.16.seq76103.24	A0A2R2MJG9_LINUN/826-967_[100-115]	A0A2R2MJG9_LINUN	SKEALKTQKSIQLYLT	SKEALKTQKSIQLYLT	16
24.16.seq76102.24	A0A0D3BFA0_BRAOL/15-159_[16-31]	A0A0D3BFA0_BRAOL	FVSHLERALTEAGINY	FVSHLERALTEAGINY	16
24.16.seq76101.24	A0A1U8PZ32_NELNU/9-181_[95-110]	A0A1U8PZ32_NELNU	YNIGPNDVQQQTGSFA	YNIGPNDVQQQTGSFA	16
24.16.seq76100.24	A0A2D0T5D1_ICTPU/655-816_[5-20]	A0A2D0T5D1_ICTPU	SYSHHDCTWVDSELVP	SYSHHDATWVDSELVP	16
24.16.seq7610.24	G1SQ92_RABIT/409-581_G1SQ92.1_[4]	G1SQ92_RABIT	DRDVAPGGVYAEDIVN	DRDVAPGGVYAEDIVN	16
24.16.seq761.24	A0A2J6JYD9_LACSA/14-193_A0A2J6JYD9.1_[3]	A0A2J6JYD9_LACSA	LQQKSISTYKDDEKIK	LQQKSISTYKDDEKIK	16
24.16.seq76099.24	A0A2U1MJB6_ARTAN/1-90_[63-78]	A0A2U1MJB6_ARTAN	VKREVPKWKEALIKAV	VKREVPKWKEALIKAV	16
24.16.seq76098.24	D7LMK1_ARALL/52-230_[113-128]	D7LMK1_ARALL	RKTCKGKTKEHIERWR	RKTAKGKTKEHIERWR	16
24.16.seq76097.24	R7VA14_CAPTE/364-515_[4-19]	R7VA14_CAPTE	NLVKNVLLPEFEVHTQ	NLVKNVLLPEFEVHTQ	16
24.16.seq76096.24	A0A3P8UG19_CYNSE/797-951_[131-146]	A0A3P8UG19_CYNSE	RFWQKLGQALGPREND	RFWQKLGQALGPREND	16
24.16.seq76095.24	A0A2C9V4S5_MANES/14-195_[28-43]	A0A2C9V4S5_MANES	QVNTFVDENLDRGEEI	QVNTFVDENLDRGEEI	16
24.16.seq76094.24	A0A0D3E4J4_BRAOL/20-199_[129-144]	A0A0D3E4J4_BRAOL	SQALTDAGDIAGEHFL	SQALTDAGDIAGEHFL	16
24.16.seq76093.24	A0A445EY45_GLYSO/3-180_[152-167]	A0A445EY45_GLYSO	SVILSHFMLNNHLLSI	SVILSHFMLNNHLLSI	16
24.16.seq76092.24	H2LZG6_ORYLA/375-546_[152-167]	H2LZG6_ORYLA	HFWKNLKYQMPSVPAR	HFWKNLKYQMPSVPAR	16
24.16.seq76091.24	A0A3Q0J3P7_DIACI/1081-1233_[37-52]	A0A3Q0J3P7_DIACI	NPNLISTADFVTNSIE	NPNLISTADFVTNSIE	16
24.16.seq76090.24	M4A1D2_XIPMA/658-819_[10-25]	M4A1D2_XIPMA	GWVENFLIPELEEQSE	GWVENFLIPELEEQSE	16
24.16.seq7609.24	G1SQ92_RABIT/409-581_G1SQ92.1_[3]	G1SQ92_RABIT	ENKYGYTLCLLDRDVA	ENKYGYTLALLDRDVA	16
24.16.seq76089.24	A0A437BF63_CHISP/541-695_[8-23]	A0A437BF63_CHISP	SQKDARFVADELVPKL	SQKDARFVADELVPKL	16
24.16.seq76088.24	K1PQH5_CRAGI/615-719_[65-80]	K1PQH5_CRAGI	FLQSHWCMFELNMARM	FLQSHWAMFELNMARM	16
24.16.seq76087.24	A0A182J1B0_9DIPT/768-929_[108-123]	A0A182J1B0_9DIPT	ELRAYLKTNTYLRWGD	ELRAYLKTNTYLRWGD	16
24.16.seq76086.24	A0A2U1PHP3_ARTAN/16-197_[117-132]	A0A2U1PHP3_ARTAN	ENDPTIVPQKVKRWRD	ENDPTIVPQKVKRWRD	16
24.16.seq76085.24	A0A2U1L915_ARTAN/80-169_[74-89]	A0A2U1L915_ARTAN	FPLDLDVDVDEKLVGM	FPLDLDVDVDEKLVGM	16
24.16.seq76084.24	A0A4D9EIC0_9SAUR/792-946_[133-148]	A0A4D9EIC0_9SAUR	WHKLNMALKTSEGKED	WHKLNMALKTSEGKED	16
24.16.seq76083.24	ILRL1_RAT/383-565_[103-118]	ILRL1_RAT	MEPMGEASRLQLGDLQ	MEPMGEASRLQLGDLQ	16
24.16.seq76082.24	A0A2J6JIF2_LACSA/19-192_[137-152]	A0A2J6JIF2_LACSA	LAGMVLSGSETEFLKE	LAGMVLSGSETEFLKE	16
24.16.seq76081.24	A0A2P6PGA5_ROSCH/31-151_[104-119]	A0A2P6PGA5_ROSCH	HRRRSFAMTSLGKWET	HRRRSFAMTSLGKWET	16
24.16.seq76080.24	I1J777_SOYBN/25-187_[5-20]	I1J777_SOYBN	MSFRGKDTRASFTSHL	MSFRGKDTRASFTSHL	16
24.16.seq7608.24	A0A498KQ62_MALDO/1-94_A0A498KQ62.1_[11]	A0A498KQ62_MALDO	QVVSCLQQPHTSHILY	QVVSALQQPHTSHILY	16
24.16.seq76079.24	A0A251QBV7_PRUPE/55-240_[162-177]	A0A251QBV7_PRUPE	LSQVLSCTYWNVAKYP	LSQVLSATYWNVAKYP	16
24.16.seq76078.24	A0A182FB35_ANOAL/1071-1226_[32-47]	A0A182FB35_ANOAL	CLHYRDLSANNYLADS	ALHYRDLSANNYLADS	16
24.16.seq76077.24	A0A4P1RQH4_LUPAN/13-204_[108-123]	A0A4P1RQH4_LUPAN	YGDAFAIHEKKKRNLS	YGDAFAIHEKKKRNLS	16
24.16.seq76076.24	A0A3Q3F9P1_9LABR/405-489_[37-52]	A0A3Q3F9P1_9LABR	FIAGRDCLPGGAIVDS	FIAGRDALPGGAIVDS	16
24.16.seq76075.24	A0A2G2Y4V4_CAPAN/671-856_[139-154]	A0A2G2Y4V4_CAPAN	TDAANLKGHDIRDGNE	TDAANLKGHDIRDGNE	16
24.16.seq76074.24	A0A498KDL1_MALDO/18-176_[70-85]	A0A498KDL1_MALDO	RWCLNELVHILECRKS	RWALNELVHILEARKS	16
24.16.seq76073.24	G3GRB7_CRIGR/692-857_[134-149]	G3GRB7_CRIGR	GWFLNKLSGHILKEEK	GWFLNKLSGHILKEEK	16
24.16.seq76072.24	E9G2Y3_DAPPU/879-1035_[4-19]	E9G2Y3_DAPPU	FISFSHHDEIFVNEVL	FISFSHHDEIFVNEVL	16
24.16.seq76071.24	A0A498IQQ8_MALDO/43-226_[30-45]	A0A498IQQ8_MALDO	ISTFFDDRELEGGTSI	ISTFFDDRELEGGTSI	16
24.16.seq76070.24	A0A2K6EJ01_PROCO/329-506_[142-157]	A0A2K6EJ01_PROCO	TRFWKKVRYHMPAQQR	TRFWKKVRYHMPAQQR	16
24.16.seq7607.24	A0A498KQ62_MALDO/1-94_A0A498KQ62.1_[9]	A0A498KQ62_MALDO	KTTADGKPTELVLQVV	KTTADGKPTELVLQVV	16
24.16.seq76069.24	Q19PK6_POPTR/67-236_[105-120]	Q19PK6_POPTR	TGSFTAAFVEHEKRFQ	TGSFTAAFVEHEKRFQ	16
24.16.seq76068.24	B9RBV1_RICCO/15-191_[125-140]	B9RBV1_RICCO	RWKAALSKAASMAGWD	RWKAALSKAASMAGWD	16
24.16.seq76067.24	C3ZSY6_BRAFL/2-160_[32-47]	C3ZSY6_BRAFL	LCIGDRDFLAGRDITT	LAIGDRDFLAGRDITT	16
24.16.seq76066.24	A0A2J6MEV4_LACSA/20-206_[106-121]	A0A2J6MEV4_LACSA	KCSFGDAMAMHRHRME	KASFGDAMAMHRHRME	16
24.16.seq76065.24	A0A251U2I8_HELAN/76-320_[21-36]	A0A251U2I8_HELAN	YKDLVQQGIHTYKDDE	YKDLVQQGIHTYKDDE	16
24.16.seq76064.24	A0A2U1PXW4_ARTAN/20-211_[126-141]	A0A2U1PXW4_ARTAN	KVTRWREALEAAASLS	KVTRWREALEAAASLS	16
24.16.seq76063.24	M1BA17_SOLTU/20-202_[99-114]	M1BA17_SOLTU	PSEVRKQTNSFADAFT	PSEVRKQTNSFADAFT	16
24.16.seq76062.24	A0A091DJ74_FUKDA/370-549_[120-135]	A0A091DJ74_FUKDA	QKHGALRWCGDSAEQS	QKHGALRWAGDSAEQS	16
24.16.seq76061.24	A0A498JRU8_MALDO/9-117_[67-82]	A0A498JRU8_MALDO	SNKSGTEADLIQKETP	SNKSGTEADLIQKETP	16
24.16.seq76060.24	A0A2K3P7N1_TRIPR/10-202_[134-149]	A0A2K3P7N1_TRIPR	RLKNWKMALYQTANLA	RLKNWKMALYQTANLA	16
24.16.seq7606.24	A0A2U1KKL0_ARTAN/14-167_A0A2U1KKL0.1_[9]	A0A2U1KKL0_ARTAN	GALSGSHVTQDSLKYT	GALSGSHVTQDSLKYT	16
24.16.seq76059.24	F4K5U7_ARATH/13-189_[3-18]	F4K5U7_ARATH	VFVSFRGADVRKNFLS	VFVSFRGADVRKNFLS	16
24.16.seq76058.24	A0A0D3B0L2_BRAOL/58-233_[68-83]	A0A0D3B0L2_BRAOL	SKWCLNEIMKSREELG	SKWALNEIMKSREELG	16
24.16.seq76057.24	A0A059CQC8_EUCGR/338-517_[97-112]	A0A059CQC8_EUCGR	VSPAEVRHQIGSYEEA	VSPAEVRHQIGSYEEA	16
24.16.seq76056.24	A0A072UHI3_MEDTR/247-314_[48-63]	A0A072UHI3_MEDTR	KWCMLELERIVEIGRS	KWAMLELERIVEIGRS	16
24.16.seq76055.24	A0A2J6KJK9_LACSA/20-204_[169-184]	A0A2J6KJK9_LACSA	VSTPAHLIGIDSRAIA	VSTPAHLIGIDSRAIA	16
24.16.seq76054.24	A0A3Q7HBC9_SOLLC/11-158_[39-54]	A0A3Q7HBC9_SOLLC	EAGQSISAELLKAIED	EAGQSISAELLKAIED	16
24.16.seq76053.24	R0FU66_9BRAS/70-250_[165-180]	R0FU66_9BRAS	RSFIGINLDLSETKEE	RSFIGINLDLSETKEE	16
24.16.seq76052.24	D7MRE4_ARALL/11-189_[156-171]	D7MRE4_ARALL	IANDVSGKLLLTTSKD	IANDVSGKLLLTTSKD	16
24.16.seq76051.24	E5LMG1_MELGA/707-863_[2-17]	E5LMG1_MELGA	AFISYSEHDADWTKEN	AFISYSEHDADWTKEN	16
24.16.seq76050.24	A0A0D3A5L2_BRAOL/365-538_[127-142]	A0A0D3A5L2_BRAOL	TEARIWGWRQAIRSDP	TEARIWGWRQAIRSDP	16
24.16.seq7605.24	A0A2U1KKL0_ARTAN/14-167_A0A2U1KKL0.1_[7]	A0A2U1KKL0_ARTAN	EEIAKVVDCRDREKLT	EEIAKVVDARDREKLT	16
24.16.seq76049.24	A0A072UCQ5_MEDTR/22-202_[20-35]	A0A072UCQ5_MEDTR	LHKDLCRKGIRTFIDD	LHKDLARKGIRTFIDD	16
24.16.seq76048.24	F7ENG1_MONDO/647-801_[109-124]	F7ENG1_MONDO	KLKALMARRTYLEWPK	KLKALMARRTYLEWPK	16
24.16.seq76047.24	V7ANL7_PHAVU/13-210_[141-156]	V7ANL7_PHAVU	FGWDERNHRNDAELVE	FGWDERNHRNDAELVE	16
24.16.seq76046.24	G3W070_SARHA/385-537_[14-29]	G3W070_SARHA	IVNSMEYFVHQILPEV	IVNSMEYFVHQILPEV	16
24.16.seq76045.24	A0A251QBV4_PRUPE/43-242_[23-38]	A0A251QBV4_PRUPE	ALSDKGIYTFIDGELT	ALSDKGIYTFIDGELT	16
24.16.seq76044.24	A0A059C7U0_EUCGR/10-189_[113-128]	A0A059C7U0_EUCGR	LAKHKSKFGKDSEKVK	LAKHKSKFGKDSEKVK	16
24.16.seq76043.24	A0A2C9LA60_BIOGL/739-850_[67-82]	A0A2C9LA60_BIOGL	DWFLFTIRAAIYSISP	DWFLFTIRAAIYSISP	16
24.16.seq76042.24	A0A437BBG8_CHISP/768-910_[78-93]	A0A437BBG8_CHISP	LAEYHRLFLEDGSIYD	LAEYHRLFLEDGSIYD	16
24.16.seq76041.24	A0A251S150_HELAN/10-202_[157-172]	A0A251S150_HELAN	RKETEFIDEVVIDIRR	RKETEFIDEVVIDIRR	16
24.16.seq76040.24	A0A251P6M2_PRUPE/24-205_[127-142]	A0A251P6M2_PRUPE	STDRVQRWRTALTLAA	STDRVQRWRTALTLAA	16
24.16.seq7604.24	A0A2U1KKL0_ARTAN/14-167_A0A2U1KKL0.1_[6]	A0A2U1KKL0_ARTAN	SSNFATSKWCLEEIAK	SSNFATSKWALEEIAK	16
24.16.seq76039.24	A0A2I4DX97_JUGRE/31-144_[84-99]	A0A2I4DX97_JUGRE	LAGDDESEFIQKIILW	LAGDDESEFIQKIILW	16
24.16.seq76038.24	G7KIF5_MEDTR/17-198_[39-54]	G7KIF5_MEDTR	QRGDEITPSLIKAIEE	QRGDEITPSLIKAIEE	16
24.16.seq76037.24	A0A3P9A171_ESOLU/736-900_[101-116]	A0A3P9A171_ESOLU	GNIPHYRLMKHEAIRS	GNIPHYRLMKHEAIRS	16
24.16.seq76036.24	V3ZXT7_LOTGI/561-713_[127-142]	V3ZXT7_LOTGI	FLCWSKLRYEISNKCD	FLAWSKLRYEISNKAD	16
24.16.seq76035.24	A0A0S3SAK5_PHAAN/24-207_[160-175]	A0A0S3SAK5_PHAAN	IVQTIKKNLGPNILNL	IVQTIKKNLGPNILNL	16
24.16.seq76034.24	A0A371EYL4_MUCPR/59-203_[108-123]	A0A371EYL4_MUCPR	YKDAFDNHERQHTSKV	YKDAFDNHERQHTSKV	16
24.16.seq76033.24	A0A1S3B9C2_CUCME/22-204_[15-30]	A0A1S3B9C2_CUCME	KFISHLVVALRQKGVN	KFISHLVVALRQKGVN	16
24.16.seq76032.24	F4KBQ6_ARATH/12-183_[129-144]	F4KBQ6_ARATH	PERVEGFSRSNSKYKH	PERVEGFSRSNSKYKH	16
24.16.seq76031.24	A0A2P6QIR1_ROSCH/22-205_[137-152]	A0A2P6QIR1_ROSCH	KVANLSGWDKKNYKCE	KVANLSGWDKKNYKAE	16
24.16.seq76030.24	A0A151TFI9_CAJCA/14-205_[157-172]	A0A151TFI9_CAJCA	IQEVYRRINRNPLYVA	IQEVYRRINRNPLYVA	16
24.16.seq7603.24	A0A2U1KKL0_ARTAN/14-167_A0A2U1KKL0.1_[5]	A0A2U1KKL0_ARTAN	KPIAPELLKAIENSRF	KPIAPELLKAIENSRF	16
24.16.seq76029.24	A0A0L9UMN2_PHAAN/45-224_[104-119]	A0A0L9UMN2_PHAAN	RQSGAYENAFVLHRSK	RQSGAYENAFVLHRSK	16
24.16.seq76028.24	A0A0R0E5K4_SOYBN/11-181_[91-106]	A0A0R0E5K4_SOYBN	RRWKGSYGEALAKHEE	RRWKGSYGEALAKHEE	16
24.16.seq76027.24	V4ME37_EUTSA/10-191_[27-42]	V4ME37_EUTSA	NGITTFNDEGIERSQL	NGITTFNDEGIERSQL	16
24.16.seq76026.24	A0A2U1L4H5_ARTAN/11-180_[113-128]	A0A2U1L4H5_ARTAN	ALEEAGNLAGWVLSNT	ALEEAGNLAGWVLSNT	16
24.16.seq76025.24	A0A1S3TZ30_VIGRR/15-211_[20-35]	A0A1S3TZ30_VIGRR	LTNTFQEKKIKAFVDG	LTNTFQEKKIKAFVDG	16
24.16.seq76024.24	A0A251QF00_PRUPE/26-208_[106-121]	A0A251QF00_PRUPE	NSFGDAFADMNCRFKD	NSFGDAFADMNARFKD	16
24.16.seq76023.24	A0A059C954_EUCGR/64-239_[16-31]	A0A059C954_EUCGR	FTDILHQRLTDAEIHV	FTDILHQRLTDAEIHV	16
24.16.seq76022.24	V4KF21_EUTSA/1-148_[112-127]	V4KF21_EUTSA	FQNWEIEAKMIEKIAH	FQNWEIEAKMIEKIAH	16
24.16.seq76021.24	R0FRH0_9BRAS/2-150_[17-32]	R0FRH0_9BRAS	HLRDAFQRSKIKSFID	HLRDAFQRSKIKSFID	16
24.16.seq76020.24	A0A2P5BRY9_PARAD/17-195_[115-130]	A0A2P5BRY9_PARAD	HGKSYKEDKLDQWRSA	HGKSYKEDKLDQWRSA	16
24.16.seq7602.24	A0A2U1KKL0_ARTAN/14-167_A0A2U1KKL0.1_[4]	A0A2U1KKL0_ARTAN	DKKLEIGKPIAPELLK	DKKLEIGKPIAPELLK	16
24.16.seq76019.24	A0A1V9XL33_9ACAR/991-1152_[9-24]	A0A1V9XL33_9ACAR	EHDRAVMEAILEEFER	EHDRAVMEAILEEFER	16
24.16.seq76018.24	A0A2I4CAP5_9TELE/699-869_[24-39]	A0A2I4CAP5_9TELE	DNQFSEGNFFRCCFEA	DNQFSEGNFFRAAFEA	16
24.16.seq76017.24	A0A498IRQ0_MALDO/72-249_[71-86]	A0A498IRQ0_MALDO	WCLEELVKIMECKTML	WALEELVKIMEAKTML	16
24.16.seq76016.24	A0A2C9WFM4_MANES/2-188_[171-186]	A0A2C9WFM4_MANES	KLYEISPSKSIGLVGI	KLYEISPSKSIGLVGI	16
24.16.seq76015.24	A0A0N1I6H3_PAPMA/151-313_[117-132]	A0A0N1I6H3_PAPMA	PYDFWQRLSDTLKITN	PYDFWQRLSDTLKITN	16
24.16.seq76014.24	G7KL58_MEDTR/11-197_[33-48]	G7KL58_MEDTR	MDDENLQKGDEITPSL	MDDENLQKGDEITPSL	16
24.16.seq76013.24	H9GNF8_ANOCA/804-958_[28-43]	H9GNF8_ANOCA	EPRFRLCFGPRDFAPG	EPRFRLAFGPRDFAPG	16
24.16.seq76012.24	A0A2P5D3N3_TREOI/19-202_[158-173]	A0A2P5D3N3_TREOI	VKDIMEKLRKLNPTSS	VKDIMEKLRKLNPTSS	16
24.16.seq76011.24	A0A3Q7IR39_SOLLC/23-205_[14-29]	A0A3Q7IR39_SOLLC	RNFTSHLYERLDNRGI	RNFTSHLYERLDNRGI	16
24.16.seq76010.24	A0A059CLH5_EUCGR/25-229_[18-33]	A0A059CLH5_EUCGR	DHLYHTLRDVGLPFHS	DHLYHTLRDVGLPFHS	16
24.16.seq7601.24	A0A2U1KKL0_ARTAN/14-167_A0A2U1KKL0.1_[3]	A0A2U1KKL0_ARTAN	LVSKGIRTFKDDKKLE	LVSKGIRTFKDDKKLE	16
24.16.seq76009.24	A0A371GRZ1_MUCPR/12-178_[129-144]	A0A371GRZ1_MUCPR	LSKLSKNKNGCENKFE	LSKLSKNKNGAENKFE	16
24.16.seq76008.24	A0A251V450_HELAN/12-182_[21-36]	A0A251V450_HELAN	NSALVRSGIRTYIDNN	NSALVRSGIRTYIDNN	16
24.16.seq76007.24	R7T997_CAPTE/74-210_[70-85]	R7T997_CAPTE	KCQWCYLEMTMAQHNV	KAQWAYLEMTMAQHNV	16
24.16.seq76006.24	A0A371HWB0_MUCPR/12-187_[160-175]	A0A371HWB0_MUCPR	VSKEIDRSPLYVAKYP	VSKEIDRSPLYVAKYP	16
24.16.seq76005.24	A0A3B1JD46_ASTMX/212-378_[68-83]	A0A3B1JD46_ASTMX	YLEQEWCTTNFKQGLF	YLEQEWATTNFKQGLF	16
24.16.seq76004.24	A0A2G2WKB3_CAPBA/389-539_[118-133]	A0A2G2WKB3_CAPBA	HMEDFNANSEKLVTKH	HMEDFNANSEKLVTKH	16
24.16.seq76003.24	A0A067EAJ4_CITSI/16-189_[118-133]	A0A067EAJ4_CITSI	RFKENSEKLKSWRNAL	RFKENSEKLKSWRNAL	16
24.16.seq76002.24	A0A2U1NQP4_ARTAN/161-336_[34-49]	A0A2U1NQP4_ARTAN	RKGKTISHELIQAIED	RKGKTISHELIQAIED	16
24.16.seq76001.24	A0A3B4BQL7_PYGNA/184-351_[118-133]	A0A3B4BQL7_PYGNA	RITTLVWRAHSMTPSS	RITTLVWRAHSMTPSS	16
24.16.seq76000.24	A0A4P1QQE5_LUPAN/15-196_[103-118]	A0A4P1QQE5_LUPAN	RHEKGNYAEALAKHEC	RHEKGNYAEALAKHEA	16
24.16.seq7600.24	A0A3Q1GSM4_9TELE/894-1052_A0A3Q1GSM4.1_[5]	A0A3Q1GSM4_9TELE	CPLIDNLSQSIHKSKR	APLIDNLSQSIHKSKR	16
24.16.seq760.24	H0YWQ2_TAEGU/692-855_H0YWQ2.1_[7]	H0YWQ2_TAEGU	AFNFAQSRYFCDLKDV	AFNFAQSRYFADLKDV	16
24.16.seq76.24	MYD88_CERAT/163-295_B6CJX2.1_[11]	MYD88_CERAT	CTKSWFWTRLAKALSL	ATKSWFWTRLAKALSL	16
24.16.seq75999.24	A0A059CYM0_EUCGR/486-624_[101-116]	A0A059CYM0_EUCGR	ETDLYKSDLDKHQTNF	ETDLYKSDLDKHQTNF	16
24.16.seq75998.24	W4XDK3_STRPU/172-335_[148-163]	W4XDK3_STRPU	NSDDERGANDEQNAGD	NSDDERGANDEQNAGD	16
24.16.seq75997.24	A0A0D3D966_BRAOL/10-158_[96-111]	A0A0D3D966_BRAOL	KTSTVKDLEGSFGFQL	KTSTVKDLEGSFGFQL	16
24.16.seq75996.24	A0A2I4EN21_JUGRE/23-199_[13-28]	A0A2I4EN21_JUGRE	RHNFISHLYQALYQRG	RHNFISHLYQALYQRG	16
24.16.seq75995.24	A0A099ZFR6_TINGU/715-873_[1-16]	A0A099ZFR6_TINGU	YDAFISYSNEDADWTK	YDAFISYSNEDADWTK	16
24.16.seq75994.24	A0A2U1LTC6_ARTAN/11-212_[73-88]	A0A2U1LTC6_ARTAN	LRELVKILECKQMGDP	LRELVKILEAKQMGDP	16
24.16.seq75993.24	A0A444WNS7_ARAHY/30-216_[98-113]	A0A444WNS7_ARAHY	YHVKPAEVRYQISAKY	YHVKPAEVRYQISAKY	16
24.16.seq75992.24	A0A2P5BRY9_PARAD/17-195_[37-52]	A0A2P5BRY9_PARAD	IERGDVISEALFKAIH	IERGDVISEALFKAIH	16
24.16.seq75991.24	A0A0A0LII9_CUCSA/19-195_[148-163]	A0A0A0LII9_CUCSA	ADLIQVIVKEVSSTLN	ADLIQVIVKEVSSTLN	16
24.16.seq75990.24	A0A1S4DFZ7_TOBAC/18-183_[129-144]	A0A1S4DFZ7_TOBAC	ERVGGISGWVYYNREE	ERVGGISGWVYYNREE	16
24.16.seq7599.24	A0A3Q1GSM4_9TELE/894-1052_A0A3Q1GSM4.1_[4]	A0A3Q1GSM4_9TELE	ERDWIPGCPLIDNLSQ	ERDWIPGAPLIDNLSQ	16
24.16.seq75989.24	A0A251UWP2_HELAN/9-207_[166-181]	A0A251UWP2_HELAN	IVRNIHRRLAGSLQCT	IVRNIHRRLAGSLQAT	16
24.16.seq75988.24	A0A2P5RSU3_GOSBA/34-216_[116-131]	A0A2P5RSU3_GOSBA	HELKRPIDEVKRWKAA	HELKRPIDEVKRWKAA	16
24.16.seq75987.24	A0A0A0LFS0_CUCSA/15-69_[10-25]	A0A0A0LFS0_CUCSA	EDTRDNFTSHLDMALR	EDTRDNFTSHLDMALR	16
24.16.seq75986.24	A0A2K3KJC8_TRIPR/14-166_[67-82]	A0A2K3KJC8_TRIPR	TSSTWCLKELEQIMKC	TSSTWALKELEQIMKA	16
24.16.seq75985.24	A0A2P6PLS3_ROSCH/13-158_[65-80]	A0A2P6PLS3_ROSCH	YANSTRCLDELAKAAE	YANSTRALDELAKAAE	16
24.16.seq75984.24	A0A3Q3GVF1_9LABR/763-917_[11-26]	A0A3Q3GVF1_9LABR	DEAWVYGELLPALEGE	DEAWVYGELLPALEGE	16
24.16.seq75983.24	G7ZUP2_MEDTR/16-171_[140-155]	G7ZUP2_MEDTR	ENQVSHEATVQRITEL	ENQVSHEATVQRITEL	16
24.16.seq75982.24	A0A2C9V4S5_MANES/14-195_[133-148]	A0A2C9V4S5_MANES	LKETGGMSGFVSHDIK	LKETGGMSGFVSHDIK	16
24.16.seq75981.24	A0A445BV05_ARAHY/8-185_[150-165]	A0A445BV05_ARAHY	EFIEEIVKRVLQRLNQ	EFIEEIVKRVLQRLNQ	16
24.16.seq75980.24	O80617_ARATH/8-199_[122-137]	O80617_ARATH	KKWKEALECIPNKMGL	KKWKEALEAIPNKMGL	16
24.16.seq75979.24	G7KHR2_MEDTR/208-389_[134-149]	G7KHR2_MEDTR	QVGNISSSNPRYKSEY	QVGNISSSNPRYKSEY	16
24.16.seq75978.24	A0A2U1NJW6_ARTAN/128-312_[99-114]	A0A2U1NJW6_ARTAN	PTQVRKQIGAVKNAFF	PTQVRKQIGAVKNAFF	16
24.16.seq75977.24	A0A371F5M6_MUCPR/12-187_[69-84]	A0A371F5M6_MUCPR	TWCLNELVELMECKKG	TWALNELVELMEAKKG	16
24.16.seq75976.24	V3Z881_LOTGI/5-139_[107-122]	V3Z881_LOTGI	ALHALLKTTSYITWFD	ALHALLKTTSYITWFD	16
24.16.seq75975.24	A0A3B3ZYG2_9GOBI/767-922_[120-135]	A0A3B3ZYG2_9GOBI	LRWPGIGPGEALFWEK	LRWPGIGPGEALFWEK	16
24.16.seq75974.24	A0A2K3N550_TRIPR/9-174_[115-130]	A0A2K3N550_TRIPR	KVSSNPNTDKWKASLH	KVSSNPNTDKWKASLH	16
24.16.seq75973.24	A0A158P3M6_ATTCE/842-1011_[139-154]	A0A158P3M6_ATTCE	PKFAKNSIAGKKIFEN	PKFAKNSIAGKKIFEN	16
24.16.seq75972.24	A0A1S3ZYW3_TOBAC/27-213_[25-40]	A0A1S3ZYW3_TOBAC	NAGIRTFRVDELEIDE	NAGIRTFRVDELEIDE	16
24.16.seq75971.24	A0A2K3N8B5_TRIPR/9-206_[102-117]	A0A2K3N8B5_TRIPR	LRKLEKTYGEAMAIHM	LRKLEKTYGEAMAIHM	16
24.16.seq75970.24	A0A0R0GQV9_SOYBN/13-190_[66-81]	A0A0R0GQV9_SOYBN	YASSSWCLDGLVRILD	YASSSWALDGLVRILD	16
24.16.seq7597.24	A0A2P6RMB3_ROSCH/16-186_A0A2P6RMB3.1_[7]	A0A2P6RMB3_ROSCH	DELAKAVECMKAVGQT	DELAKAVEAMKAVGQT	16
24.16.seq75969.24	F1STH0_PIG/378-542_[10-25]	F1STH0_PIG	NSQEGVSPVESFVHQI	NSQEGVSPVESFVHQI	16
24.16.seq75968.24	F7FGE0_ORNAN/44-204_[12-27]	F7FGE0_ORNAN	QEEDIFVLEILPRILE	QEEDIFVLEILPRILE	16
24.16.seq75967.24	A0A3Q7EXD0_SOLLC/31-171_[71-86]	A0A3Q7EXD0_SOLLC	FEQPFFNFEKRYKTEK	FEQPFFNFEKRYKTEK	16
24.16.seq75966.24	A0A498KFD0_MALDO/16-240_[142-157]	A0A498KFD0_MALDO	PVKEGDYEVPIINDIV	PVKEGDYEVPIINDIV	16
24.16.seq75965.24	A0A443PBB0_9MAGN/119-259_[65-80]	A0A443PBB0_9MAGN	RYCESRFCLRELALLV	RYAESRFALRELALLV	16
24.16.seq75964.24	A0A286Y971_DANRE/716-884_[70-85]	A0A286Y971_DANRE	FLKDGWCLETFTLAQK	FLKDGWALETFTLAQK	16
24.16.seq75963.24	A0A314LCA9_NICAT/11-191_[148-163]	A0A314LCA9_NICAT	DKTDADCIRQIVEQIS	DKTDADAIRQIVEQIS	16
24.16.seq75962.24	A0A2P6PKF0_ROSCH/12-190_[65-80]	A0A2P6PKF0_ROSCH	NYASSTWCLDELVRII	NYASSTWALDELVRII	16
24.16.seq75961.24	A0A2K3PPN2_TRIPR/12-105_[27-42]	A0A2K3PPN2_TRIPR	DDEELRKGKKLGPELL	DDEELRKGKKLGPELL	16
24.16.seq75960.24	A0A2P6Q5H2_ROSCH/13-192_[13-28]	A0A2P6Q5H2_ROSCH	RKTFISHLLKALDGKK	RKTFISHLLKALDGKK	16
24.16.seq7596.24	A0A2P6RMB3_ROSCH/16-186_A0A2P6RMB3.1_[6]	A0A2P6RMB3_ROSCH	SKNYASSRWCLDELAK	SKNYASSRWALDELAK	16
24.16.seq75959.24	F6I7C7_VITVI/9-189_[11-26]	F6I7C7_VITVI	DTRNNFTAHLYDALHC	DTRNNFTAHLYDALHA	16
24.16.seq75958.24	M4F6T1_BRARP/3-165_[97-112]	M4F6T1_BRARP	SSVKKLIWKSSDLTSE	SSVKKLIWKSSDLTSE	16
24.16.seq75957.24	A0A2J6JM29_LACSA/35-242_[192-207]	A0A2J6JM29_LACSA	CHEESFKVSKKEKGKG	AHEESFKVSKKEKGKG	16
24.16.seq75956.24	U4ULX3_DENPD/168-312_[52-67]	U4ULX3_DENPD	LNDIWTSAQLYQVLKH	LNDIWTSAQLYQVLKH	16
24.16.seq75955.24	A0A3M6TTY3_9CNID/699-862_[138-153]	A0A3M6TTY3_9CNID	TVRQIRARNLSNTPSN	TVRQIRARNLSNTPSN	16
24.16.seq75954.24	D7MG64_ARALL/8-176_[17-32]	D7MG64_ARALL	ELATALRDQGFNVFIG	ELATALRDQGFNVFIG	16
24.16.seq75953.24	A0A2I4GGT8_JUGRE/22-213_[159-174]	A0A2I4GGT8_JUGRE	KIFIGLNCRLSSDYKK	KIFIGLNARLSSDYKK	16
24.16.seq75952.24	A0A2K3P6K1_TRIPR/112-297_[128-143]	A0A2K3P6K1_TRIPR	KWRDTLRDATALAGIV	KWRDTLRDATALAGIV	16
24.16.seq75951.24	A0A059ASC8_EUCGR/9-156_[6-21]	A0A059ASC8_EUCGR	SFSGSDGRNTFISHLF	SFSGSDGRNTFISHLF	16
24.16.seq75950.24	A0A2P6Q5H2_ROSCH/13-192_[162-177]	A0A2P6Q5H2_ROSCH	LMQLDRELSTDLTGLV	LMQLDRELSTDLTGLV	16
24.16.seq7595.24	A0A2P6RMB3_ROSCH/16-186_A0A2P6RMB3.1_[5]	A0A2P6RMB3_ROSCH	TAINPKLLKAIEESRY	TAINPKLLKAIEESRY	16
24.16.seq75949.24	A0A072TPN4_MEDTR/49-204_[109-124]	A0A072TPN4_MEDTR	FGVSFQSLLDELRLQR	FGVSFQSLLDELRLQR	16
24.16.seq75948.24	A0A091W5N8_OPIHO/376-550_[111-126]	A0A091W5N8_OPIHO	KGKLNYHEVESLKHTI	KGKLNYHEVESLKHTI	16
24.16.seq75947.24	A0A445H0G1_GLYSO/7-184_[8-23]	A0A445H0G1_GLYSO	HGKDSGYTFTGTLYNA	HGKDSGYTFTGTLYNA	16
24.16.seq75946.24	A0A1S3XK68_TOBAC/412-582_[3-18]	A0A1S3XK68_TOBAC	VFLSFRGEDTRRTFTT	VFLSFRGEDTRRTFTT	16
24.16.seq75945.24	E7FGC6_DANRE/366-545_[13-28]	E7FGC6_DANRE	SSSSAMTFALHFLPSV	SSSSAMTFALHFLPSV	16
24.16.seq75944.24	A0A2K3N2V7_TRIPR/15-192_[39-54]	A0A2K3N2V7_TRIPR	LKIGAEIRASLYKAIE	LKIGAEIRASLYKAIE	16
24.16.seq75943.24	M1BJT1_SOLTU/20-192_[114-129]	M1BJT1_SOLTU	ALDRHEEKFKCTRNEK	ALDRHEEKFKATRNEK	16
24.16.seq75942.24	A0A2I4FVF5_JUGRE/25-214_[107-122]	A0A2I4FVF5_JUGRE	GTIADAFAEHEIRFGK	GTIADAFAEHEIRFGK	16
24.16.seq75941.24	A0A3B4BHG4_9GOBI/365-456_[12-27]	A0A3B4BHG4_9GOBI	WSDEVERFALHTLPQV	WSDEVERFALHTLPQV	16
24.16.seq75940.24	A0A498J3I5_MALDO/10-181_[44-59]	A0A498J3I5_MALDO	KSNRAIPEHLIQKIER	KSNRAIPEHLIQKIER	16
24.16.seq7594.24	A0A2P6RMB3_ROSCH/16-186_A0A2P6RMB3.1_[4]	A0A2P6RMB3_ROSCH	EEELERGTAINPKLLK	EEELERGTAINPKLLK	16
24.16.seq75939.24	A0A2J6LLG0_LACSA/9-199_[126-141]	A0A2J6LLG0_LACSA	SNLRKKKKLLEKVRAW	SNLRKKKKLLEKVRAW	16
24.16.seq75938.24	A0A444ZML5_ARAHY/20-197_[122-137]	A0A444ZML5_ARAHY	SEKVKRWRDALTEVAA	SEKVKRWRDALTEVAA	16
24.16.seq75937.24	A0A251P6M2_PRUPE/24-205_[135-150]	A0A251P6M2_PRUPE	RTALTLAANFSGWHFP	RTALTLAANFSGWHFP	16
24.16.seq75936.24	A0A078FBK8_BRANA/34-209_[30-45]	A0A078FBK8_BRANA	DAFIDEELRRGANISL	DAFIDEELRRGANISL	16
24.16.seq75935.24	A0A067L7E1_JATCU/16-195_[118-133]	A0A067L7E1_JATCU	KLFKDNIKRVRRWRIA	KLFKDNIKRVRRWRIA	16
24.16.seq75934.24	A0A067JTS0_JATCU/22-192_[34-49]	A0A067JTS0_JATCU	DDDEIERGENIEQEIE	DDDEIERGENIEQEIE	16
24.16.seq75933.24	A0A498HU78_MALDO/22-216_[139-154]	A0A498HU78_MALDO	NLSGWSFLADGHEYKF	NLSGWSFLADGHEYKF	16
24.16.seq75932.24	W1PVE6_AMBTC/2-180_[101-116]	W1PVE6_AMBTC	RFQTGSFEGALEDQKK	RFQTGSFEGALEDQKK	16
24.16.seq75931.24	A0A059B1R9_EUCGR/34-170_[118-133]	A0A059B1R9_EUCGR	LYFLLICLAFNFCSNS	LYFLLIALAFNFASNS	16
24.16.seq75930.24	G7JF25_MEDTR/23-211_[20-35]	G7JF25_MEDTR	LFDAFNREGILAFRDD	LFDAFNREGILAFRDD	16
24.16.seq7593.24	A0A2P6RMB3_ROSCH/16-186_A0A2P6RMB3.1_[3]	A0A2P6RMB3_ROSCH	LTQKGIFTFRDEEELE	LTQKGIFTFRDEEELE	16
24.16.seq75929.24	A0A443SEH1_9ACAR/730-919_[136-151]	A0A443SEH1_9ACAR	LQWNQFDKKEQQIFWK	LQWNQFDKKEQQIFWK	16
24.16.seq75928.24	A0A2U1PJX3_ARTAN/1-140_[16-31]	A0A2U1PJX3_ARTAN	LPRGEEISPHLYKSIK	LPRGEEISPHLYKSIK	16
24.16.seq75927.24	A0A3B3Z6K1_9GOBI/729-895_[133-148]	A0A3B3Z6K1_9GOBI	DWFYDRLTAQILKNDK	DWFYDRLTAQILKNDK	16
24.16.seq75926.24	A0A498KIZ0_MALDO/53-199_[27-42]	A0A498KIZ0_MALDO	AGVKVFIDDQLRRGKS	AGVKVFIDDQLRRGKS	16
24.16.seq75925.24	D7MEA2_ARALL/48-226_[151-166]	D7MEA2_ARALL	MIERLAIDVSNELISS	MIERLAIDVSNELISS	16
24.16.seq75924.24	A0A0P7VCC5_SCLFO/899-1030_[20-35]	A0A0P7VCC5_SCLFO	HELRVHLEERGQPCLQ	HELRVHLEERGQPALQ	16
24.16.seq75923.24	A0A2C9VLT9_MANES/17-194_[95-110]	A0A2C9VLT9_MANES	YDVDPSQVGKQIGSYG	YDVDPSQVGKQIGSYG	16
24.16.seq75922.24	A0A151QSV0_CAJCA/19-202_[160-175]	A0A151QSV0_CAJCA	IVQEINSILGHDFSSL	IVQEINSILGHDFSSL	16
24.16.seq75921.24	A0A2I0K9U6_PUNGR/1-111_[86-101]	A0A2I0K9U6_PUNGR	PTDVRMRQGEFGRGLE	PTDVRMRQGEFGRGLE	16
24.16.seq75920.24	A0A3Q7G6E6_SOLLC/17-199_[121-136]	A0A3Q7G6E6_SOLLC	KDDEERVKRWRTAMTE	KDDEERVKRWRTAMTE	16
24.16.seq7592.24	A0A059CTI4_EUCGR/1-149_A0A059CTI4.1_[9]	A0A059CTI4_EUCGR	PRVHVFDHLVGMDKSA	PRVHVFDHLVGMDKSA	16
24.16.seq75919.24	A0A2C9V793_MANES/11-194_[136-151]	A0A2C9V793_MANES	MEISILAGWDSRNIKS	MEISILAGWDSRNIKS	16
24.16.seq75918.24	A0A251MWR4_PRUPE/22-203_[133-148]	A0A251MWR4_PRUPE	RAALREATNLPGWYFL	RAALREATNLPGWYFL	16
24.16.seq75917.24	M4CQG9_BRARP/12-202_[134-149]	M4CQG9_BRARP	VCSLQGFMFSPRDDES	VASLQGFMFSPRDDES	16
24.16.seq75916.24	A0A059CTB7_EUCGR/19-177_[128-143]	A0A059CTB7_EUCGR	AWRKALAEVDEIKEWN	AWRKALAEVDEIKEWN	16
24.16.seq75915.24	A0A067DZ36_CITSI/1-73_[8-23]	A0A067DZ36_CITSI	RGEDTRDNFTSHLHHV	RGEDTRDNFTSHLHHV	16
24.16.seq75914.24	A0A445ABW7_ARAHY/23-185_[136-151]	A0A445ABW7_ARAHY	KVASYSGWDSKDKSYI	KVASYSGWDSKDKSYI	16
24.16.seq75913.24	V4TPU6_9ROSI/15-193_[66-81]	V4TPU6_9ROSI	YASSKWCLNELVKTLD	YASSKWALNELVKTLD	16
24.16.seq75912.24	A0A2P6Q5H1_ROSCH/18-202_[123-138]	A0A2P6Q5H1_ROSCH	VLKWRVALTKASKLAG	VLKWRVALTKASKLAG	16
24.16.seq75911.24	A0A3Q0SYP3_AMPCI/399-574_[14-29]	A0A3Q0SYP3_AMPCI	SLGRTSSDEEIFALEI	SLGRTSSDEEIFALEI	16
24.16.seq75910.24	W4Z2V6_STRPU/395-541_[14-29]	W4Z2V6_STRPU	LRPAFEQRLPQFERNV	LRPAFEQRLPQFERNV	16
24.16.seq7591.24	A0A059CTI4_EUCGR/1-149_A0A059CTI4.1_[7]	A0A059CTI4_EUCGR	RELEHMMECRKTKKLE	RELEHMMEARKTKKLE	16
24.16.seq75909.24	A0A2K5PZL0_CEBCA/375-537_[147-162]	A0A2K5PZL0_CEBCA	TVKPGREELEVLPVLS	TVKPGREELEVLPVLS	16
24.16.seq75908.24	A0A093HC65_STRCA/390-551_[130-145]	A0A093HC65_STRCA	KGDFSEKSYSASTRFW	KGDFSEKSYSASTRFW	16
24.16.seq75907.24	A0A1S3VQ26_VIGRR/15-193_[146-161]	A0A1S3VQ26_VIGRR	NRTEFEMVEEIANDVL	NRTEFEMVEEIANDVL	16
24.16.seq75906.24	A0A3N7G7X2_POPTR/15-196_[117-132]	A0A3N7G7X2_POPTR	EERFKEEMEKVHKWRK	EERFKEEMEKVHKWRK	16
24.16.seq75905.24	A0A1W4W2K7_AGRPL/170-276_[30-45]	A0A1W4W2K7_AGRPL	LCVKDRDLVGGAFEHD	LAVKDRDLVGGAFEHD	16
24.16.seq75904.24	A0A078F8C8_BRANA/335-505_[7-22]	A0A078F8C8_BRANA	EERYFISYIFNELRLR	EERYFISYIFNELRLR	16
24.16.seq75903.24	A0A251TRS6_HELAN/14-215_[112-127]	A0A251TRS6_HELAN	AFERFTRKRKRTLEDQ	AFERFTRKRKRTLEDQ	16
24.16.seq75902.24	R0GGG1_9BRAS/8-207_[150-165]	R0GGG1_9BRAS	GLTYDNNSPELAFVDK	GLTYDNNSPELAFVDK	16
24.16.seq75901.24	A0A2J6JYE9_LACSA/14-195_[102-117]	A0A2J6JYE9_LACSA	VRNQIGEFGEAFAKHE	VRNQIGEFGEAFAKHE	16
24.16.seq75900.24	A0A445DAM4_ARAHY/14-190_[117-132]	A0A445DAM4_ARAHY	EDRYGKDSHDIKAWRS	EDRYGKDSHDIKAWRS	16
24.16.seq7590.24	A0A059CTI4_EUCGR/1-149_A0A059CTI4.1_[6]	A0A059CTI4_EUCGR	SRGYASSSWCLRELEH	SRGYASSSWALRELEH	16
24.16.seq759.24	H0YWQ2_TAEGU/692-855_H0YWQ2.1_[6]	H0YWQ2_TAEGU	TRHFLTDGWCVEAFNF	TRHFLTDGWAVEAFNF	16
24.16.seq75899.24	A0A2P6PI73_ROSCH/24-202_[155-170]	A0A2P6PI73_ROSCH	KFITKIVAEITRHLNN	KFITKIVAEITRHLNN	16
24.16.seq75898.24	A0A1S3IXU1_LINUN/609-752_[124-139]	A0A1S3IXU1_LINUN	NGTMRQKTVFWKKIRL	NGTMRQKTVFWKKIRL	16
24.16.seq75897.24	B9P623_POPTR/2-141_[109-124]	B9P623_POPTR	GDALCKHEKDCGSKEV	GDALAKHEKDAGSKEV	16
24.16.seq75896.24	W1P569_AMBTC/1-179_[36-51]	W1P569_AMBTC	QQQDGDDSTKIGEIIL	QQQDGDDSTKIGEIIL	16
24.16.seq75895.24	A0A2U1NK17_ARTAN/19-188_[140-155]	A0A2U1NK17_ARTAN	WEVNHIANGFTVNNNE	WEVNHIANGFTVNNNE	16
24.16.seq75894.24	V7BBN7_PHAVU/7-177_[2-17]	V7BBN7_PHAVU	DVFLSLGGEDVRYTFT	DVFLSLGGEDVRYTFT	16
24.16.seq75893.24	K1RGI2_CRAGI/274-426_[66-81]	K1RGI2_CRAGI	FNDHEWRNTAFQHSFG	FNDHEWRNTAFQHSFG	16
24.16.seq75892.24	A0A445BYI7_ARAHY/1308-1485_[108-123]	A0A445BYI7_ARAHY	PYEKAFVSYTKEFKQH	PYEKAFVSYTKEFKQH	16
24.16.seq75891.24	A0A078IPQ9_BRANA/14-192_[1-16]	A0A078IPQ9_BRANA	YNVFPSFRGEDVRSSF	YNVFPSFRGEDVRSSF	16
24.16.seq75890.24	G7KPT3_MEDTR/19-202_[111-126]	G7KPT3_MEDTR	ESFAKHEEGFQNNKEH	ESFAKHEEGFQNNKEH	16
24.16.seq7589.24	A0A059CTI4_EUCGR/1-149_A0A059CTI4.1_[5]	A0A059CTI4_EUCGR	EEIGPQIFQAIDASKI	EEIGPQIFQAIDASKI	16
24.16.seq75889.24	A0A194RAT4_PAPMA/1023-1194_[114-129]	A0A194RAT4_PAPMA	VVADALRDPDLRPYLK	VVADALRDPDLRPYLK	16
24.16.seq75888.24	A0A498JWI5_MALDO/19-167_[27-42]	A0A498JWI5_MALDO	KKIETYIDYQLERGEK	KKIETYIDYQLERGEK	16
24.16.seq75887.24	A0A0L8FNI7_OCTBM/3-61_[36-51]	A0A0L8FNI7_OCTBM	HFRDFVPGESKYRSVF	HFRDFVPGESKYRSVF	16
24.16.seq75886.24	R7T422_CAPTE/1-136_[27-42]	R7T422_CAPTE	HHLKLCIGERDFVPGT	HHLKLAIGERDFVPGT	16
24.16.seq75885.24	A0A2K3NY50_TRIPR/32-214_[144-159]	A0A2K3NY50_TRIPR	GGTDVRNKPEFDMIET	GGTDVRNKPEFDMIET	16
24.16.seq75884.24	A0A2J6M418_LACSA/24-203_[99-114]	A0A2J6M418_LACSA	PSDVRKQKRKYGETFC	PSDVRKQKRKYGETFA	16
24.16.seq75883.24	A0A2U1L3V0_ARTAN/13-190_[132-147]	A0A2U1L3V0_ARTAN	AGNLSGWVPKDYANGH	AGNLSGWVPKDYANGH	16
24.16.seq75882.24	V7ATI6_PHAVU/13-199_[160-175]	V7ATI6_PHAVU	FIQNLVNDVLQKLQQR	FIQNLVNDVLQKLQQR	16
24.16.seq75881.24	A0A1U8D9U6_ALLSI/695-859_[130-145]	A0A1U8D9U6_ALLSI	HQDIGWFLNNLSHQIL	HQDIGWFLNNLSHQIL	16
24.16.seq75880.24	A0A498MHZ6_LABRO/178-344_[119-134]	A0A498MHZ6_LABRO	LLRQKQGALQAWKRRK	LLRQKQGALQAWKRRK	16
24.16.seq7588.24	A0A059CTI4_EUCGR/1-149_A0A059CTI4.1_[4]	A0A059CTI4_EUCGR	QGIDAGEEIGPQIFQA	QGIDAGEEIGPQIFQA	16
24.16.seq75879.24	A0A2K3KW65_TRIPR/15-162_[14-29]	A0A2K3KW65_TRIPR	KTFTSHLHAALKRVEI	KTFTSHLHAALKRVEI	16
24.16.seq75878.24	A0A078I699_BRANA/354-476_[18-33]	A0A078I699_BRANA	KRIYDALNVKEKFRVF	KRIYDALNVKEKFRVF	16
24.16.seq75877.24	A0A2K3PN82_TRIPR/18-201_[156-171]	A0A2K3PN82_TRIPR	EYVFINKIVAEISNKI	EYVFINKIVAEISNKI	16
24.16.seq75876.24	A0A2P6QLS8_ROSCH/66-249_[96-111]	A0A2P6QLS8_ROSCH	VEPSDVRFQKKSFKEA	VEPSDVRFQKKSFKEA	16
24.16.seq75875.24	D7KR50_ARALL/38-216_[16-31]	D7KR50_ARALL	FISFLHKELESKGIRT	FISFLHKELESKGIRT	16
24.16.seq75874.24	I1MM77_SOYBN/27-208_[123-138]	I1MM77_SOYBN	GEHAEQVLWRWSSALN	GEHAEQVLWRWSSALN	16
24.16.seq75873.24	A0A182PWR2_9DIPT/165-306_[113-128]	A0A182PWR2_9DIPT	YLKTNTYVQWDDPWFW	YLKTNTYVQWDDPWFW	16
24.16.seq75872.24	A0A397ZSV5_BRACM/12-188_[150-165]	A0A397ZSV5_BRACM	SSNKSRCSIDLVFLVV	SSNKSRASIDLVFLVV	16
24.16.seq75871.24	A0A072TPQ2_MEDTR/8-188_[107-122]	A0A072TPQ2_MEDTR	RGKYGQALENLEERFK	RGKYGQALENLEERFK	16
24.16.seq75870.24	A0A2U1MLR6_ARTAN/17-198_[68-83]	A0A2U1MLR6_ARTAN	SVMSLDELVDIMECLG	SVMSLDELVDIMEALG	16
24.16.seq7587.24	A0A1S3IXS9_LINUN/339-484_A0A1S3IXS9.1_[7]	A0A1S3IXS9_LINUN	ELNLAKTKLSEGNIRS	ELNLAKTKLSEGNIRS	16
24.16.seq75869.24	Q9FLA7_ARATH/12-189_[102-117]	Q9FLA7_ARATH	EDEFGNHFEELREKYA	EDEFGNHFEELREKYA	16
24.16.seq75868.24	D1GEJ1_BRARP/14-184_[149-164]	D1GEJ1_BRARP	AFDTFKKLNDLAPIGN	AFDTFKKLNDLAPIGN	16
24.16.seq75867.24	A0A2I0K328_PUNGR/12-201_[130-145]	A0A2I0K328_PUNGR	WRDAVLRTSNIFGWKF	WRDAVLRTSNIFGWKF	16
24.16.seq75866.24	A0A1S3H9Y4_LINUN/446-623_[155-170]	A0A1S3H9Y4_LINUN	KKLKLALLKRTRQIDE	KKLKLALLKRTRQIDE	16
24.16.seq75865.24	A0A2R6R6Q9_ACTCH/2-106_[64-79]	A0A2R6R6Q9_ACTCH	AGLVLQNQADGHESKF	AGLVLQNQADGHESKF	16
24.16.seq75864.24	A0A1U7YXN0_NELNU/28-168_[105-120]	A0A1U7YXN0_NELNU	CPSDELQRFRWALQEA	APSDELQRFRWALQEA	16
24.16.seq75863.24	G7IQA0_MEDTR/13-194_[65-80]	G7IQA0_MEDTR	NYASSTFCLNELVVIL	NYASSTFALNELVVIL	16
24.16.seq75862.24	A0A1S3VD82_VIGRR/20-209_[162-177]	A0A1S3VD82_VIGRR	VLNLPVLSATQLLSLA	VLNLPVLSATQLLSLA	16
24.16.seq75861.24	A0A059C7M8_EUCGR/1-108_[22-37]	A0A059C7M8_EUCGR	EISPSDLKDQGHPFEE	EISPSDLKDQGHPFEE	16
24.16.seq75860.24	A0A251ULZ5_HELAN/20-199_[69-84]	A0A251ULZ5_HELAN	SSWCLAELAQIIECVD	SSWALAELAQIIEAVD	16
24.16.seq7586.24	A0A1S3IXS9_LINUN/339-484_A0A1S3IXS9.1_[6]	A0A1S3IXS9_LINUN	TQNFLESDDCDFELNL	TQNFLESDDADFELNL	16
24.16.seq75859.24	P2A06_ARATH/16-201_[66-81]	P2A06_ARATH	HRCLNELAKIKERKDQ	HRALNELAKIKERKDQ	16
24.16.seq75858.24	K1Q0G5_CRAGI/25-176_[120-135]	K1Q0G5_CRAGI	EFPENGDDSEESAFRL	EFPENGDDSEESAFRL	16
24.16.seq75857.24	A0A371ICW6_MUCPR/12-192_[164-179]	A0A371ICW6_MUCPR	EKLNKFSTSESNGLVG	EKLNKFSTSESNGLVG	16
24.16.seq75856.24	D7MK94_ARALL/14-195_[112-127]	D7MK94_ARALL	NLWKLWTKPGGVRDDR	NLWKLWTKPGGVRDDR	16
24.16.seq75855.24	A0A2I4FVF5_JUGRE/225-402_[114-129]	A0A2I4FVF5_JUGRE	LHEQNLVNEDKVQTWR	LHEQNLVNEDKVQTWR	16
24.16.seq75854.24	A0A0Q3TAN4_AMAAE/983-1145_[139-154]	A0A0Q3TAN4_AMAAE	LRYLMPAKPTKKNIKG	LRYLMPAKPTKKNIKG	16
24.16.seq75853.24	A0A078HBE8_BRANA/10-162_[95-110]	A0A078HBE8_BRANA	RQEVKQIWSKALTDVA	RQEVKQIWSKALTDVA	16
24.16.seq75852.24	A0A2U1MJY7_ARTAN/11-192_[126-141]	A0A2U1MJY7_ARTAN	VDKWREALSMAADLSG	VDKWREALSMAADLSG	16
24.16.seq75851.24	G1S5C3_NOMLE/633-801_[101-116]	G1S5C3_NOMLE	PFYCIPTRYHKLKSLL	PFYAIPTRYHKLKSLL	16
24.16.seq75850.24	A0A2G2Y4V4_CAPAN/671-856_[148-163]	A0A2G2Y4V4_CAPAN	DIRDGNESEKIQQIVD	DIRDGNESEKIQQIVD	16
24.16.seq7585.24	M3YLF6_MUSPF/379-555_M3YLF6.1_[9]	M3YLF6_MUSPF	RPPGKTPSLASLSAQE	RPPGKTPSLASLSAQE	16
24.16.seq75849.24	A0A2I4GEG9_JUGRE/41-221_[133-148]	A0A2I4GEG9_JUGRE	AFQEVGNIVGWALHDR	AFQEVGNIVGWALHDR	16
24.16.seq75848.24	A0A078FA60_BRANA/32-218_[20-35]	A0A078FA60_BRANA	LTDAFERHGITFFIDE	LTDAFERHGITFFIDE	16
24.16.seq75847.24	B9I2I8_POPTR/17-199_[94-109]	B9I2I8_POPTR	DPSNVRRQKGPFEQDF	DPSNVRRQKGPFEQDF	16
24.16.seq75846.24	A0A2R6Q5Q6_ACTCH/20-192_[96-111]	A0A2R6Q5Q6_ACTCH	DVDPARVKEQATDLEE	DVDPARVKEQATDLEE	16
24.16.seq75845.24	A0A2J6M122_LACSA/274-414_[29-44]	A0A2J6M122_LACSA	QKSIRTFKDDKRIKKG	QKSIRTFKDDKRIKKG	16
24.16.seq75844.24	A0A1S3W630_ERIEU/1245-1402_[9-24]	A0A1S3W630_ERIEU	AQGAVADWVYNELRVR	AQGAVADWVYNELRVR	16
24.16.seq75843.24	A0A2G2WKB1_CAPBA/530-753_[167-182]	A0A2G2WKB1_CAPBA	KVQRWKDVLHRAAGIA	KVQRWKDVLHRAAGIA	16
24.16.seq75842.24	A0A2K3NAD8_TRIPR/349-532_[68-83]	A0A2K3NAD8_TRIPR	ASSSWCLDELAKILEC	ASSSWALDELAKILEA	16
24.16.seq75841.24	W5MI37_LEPOC/175-339_[7-22]	W5MI37_LEPOC	YVNNEHDRKFVNFILK	YVNNEHDRKFVNFILK	16
24.16.seq75840.24	A0A2J6LZL6_LACSA/19-198_[163-178]	A0A2J6LZL6_LACSA	HRLYPVTSSVDDNLVG	HRLYPVTSSVDDNLVG	16
24.16.seq7584.24	M3YLF6_MUSPF/379-555_M3YLF6.1_[6]	M3YLF6_MUSPF	TPDLVHSREFAYEQEI	TPDLVHSREFAYEQEI	16
24.16.seq75839.24	A0A067L1F7_JATCU/12-190_[113-128]	A0A067L1F7_JATCU	DKLTQELRNSLPKVES	DKLTQELRNSLPKVES	16
24.16.seq75838.24	V4LWX4_EUTSA/162-340_[135-150]	V4LWX4_EUTSA	AKIAGYHSINWDDEAN	AKIAGYHSINWDDEAN	16
24.16.seq75837.24	V7AKS8_PHAVU/15-190_[12-27]	V7AKS8_PHAVU	TRRKFVSHLHSALSKA	TRRKFVSHLHSALSKA	16
24.16.seq75836.24	A0A445FS72_GLYSO/19-193_[37-52]	A0A445FS72_GLYSO	LEKGDEISPGLIKAIE	LEKGDEISPGLIKAIE	16
24.16.seq75835.24	A0A059AKW3_EUCGR/10-156_[19-34]	A0A059AKW3_EUCGR	HLYQALIQNGIHTFWD	HLYQALIQNGIHTFWD	16
24.16.seq75834.24	A0A0D3B1T1_BRAOL/16-206_[30-45]	A0A0D3B1T1_BRAOL	TMFDDEGIERGHTIDP	TMFDDEGIERGHTIDP	16
24.16.seq75833.24	V7AKY6_PHAVU/14-164_[68-83]	V7AKY6_PHAVU	SNWCLNELVEIMESRI	SNWALNELVEIMESRI	16
24.16.seq75832.24	A0A452CIL9_BALAS/503-649_[111-126]	A0A452CIL9_BALAS	TFITWPDSAQERPLFW	TFITWPDSAQERPLFW	16
24.16.seq75831.24	A0A0N8JZ72_SCLFO/629-788_[129-144]	A0A0N8JZ72_SCLFO	RQTLFWTRVKALLKVS	RQTLFWTRVKALLKVS	16
24.16.seq75830.24	V4TTB6_9ROSI/75-227_[107-122]	V4TTB6_9ROSI	TASFKEAFLKHEEAFR	TASFKEAFLKHEEAFR	16
24.16.seq7583.24	M3YLF6_MUSPF/379-555_M3YLF6.1_[5]	M3YLF6_MUSPF	EDAATAVENNIRKSRR	EDAATAVENNIRKSRR	16
24.16.seq75829.24	A0A251MWN4_PRUPE/15-195_[69-84]	A0A251MWN4_PRUPE	TWCLDELAHISECKKR	TWALDELAHISEAKKR	16
24.16.seq75828.24	A0A498IQQ8_MALDO/43-226_[22-37]	A0A498IQQ8_MALDO	HELCKCQGISTFFDDR	HELAKAQGISTFFDDR	16
24.16.seq75827.24	V4KHQ3_EUTSA/52-236_[144-159]	V4KHQ3_EUTSA	SWPSEVDMISKIIMDI	SWPSEVDMISKIIMDI	16
24.16.seq75826.24	A0A398ANN1_BRACM/565-769_[164-179]	A0A398ANN1_BRACM	ISDVLGSRENEAEMIE	ISDVLGSRENEAEMIE	16
24.16.seq75825.24	D7MRE4_ARALL/11-189_[31-46]	D7MRE4_ARALL	AFKDNEIPRGQSLDPE	AFKDNEIPRGQSLDPE	16
24.16.seq75824.24	A0A2J6M3A5_LACSA/16-203_[99-114]	A0A2J6M3A5_LACSA	PSDVRNQRQSFAINVE	PSDVRNQRQSFAINVE	16
24.16.seq75823.24	A0A371EJL4_MUCPR/22-177_[84-99]	A0A371EJL4_MUCPR	PTGTYAQALTPYNNSV	PTGTYAQALTPYNNSV	16
24.16.seq75822.24	A0A2A4JYD0_HELVI/1028-1185_[20-35]	A0A2A4JYD0_HELVI	RELETGYPSYHLCLHY	RELETGYPSYHLALHY	16
24.16.seq75821.24	R0EVX6_9BRAS/61-246_[9-24]	R0EVX6_9BRAS	DLRKGFISFLVPALQE	DLRKGFISFLVPALQE	16
24.16.seq75820.24	H9JNH9_BOMMO/919-1019_[71-86]	H9JNH9_BOMMO	YAPESKAAVQSAINSV	YAPESKAAVQSAINSV	16
24.16.seq7582.24	M3YLF6_MUSPF/379-555_M3YLF6.1_[4]	M3YLF6_MUSPF	GRDLLPGEDAATAVEN	GRDLLPGEDAATAVEN	16
24.16.seq75819.24	M4EFN3_BRARP/189-312_[78-93]	M4EFN3_BRARP	LSDDCKWIFGNDSILP	LSDDAKWIFGNDSILP	16
24.16.seq75818.24	G7K8C7_MEDTR/15-194_[146-161]	G7K8C7_MEDTR	NRMESELLEKIAKDVI	NRMESELLEKIAKDVI	16
24.16.seq75817.24	W4Y734_STRPU/733-887_[120-135]	W4Y734_STRPU	RPYIHWTEDVRGQEYF	RPYIHWTEDVRGQEYF	16
24.16.seq75816.24	A0A059BXM6_EUCGR/26-200_[133-148]	A0A059BXM6_EUCGR	LIEVASIKGWDCKDIG	LIEVASIKGWDAKDIG	16
24.16.seq75815.24	A0A3P8QMZ4_ASTCA/358-505_[90-105]	A0A3P8QMZ4_ASTCA	TKASPSLIQPDPPLPT	TKASPSLIQPDPPLPT	16
24.16.seq75814.24	A0A2U1Q8F2_ARTAN/14-191_[114-129]	A0A2U1Q8F2_ARTAN	RKHENKEASRKWRKAL	RKHENKEASRKWRKAL	16
24.16.seq75813.24	V4L7H1_EUTSA/12-188_[157-172]	V4L7H1_EUTSA	RSVNSELLYSSGAGRR	RSVNSELLYSSGAGRR	16
24.16.seq75812.24	B7PJX1_IXOSC/398-504_[76-91]	B7PJX1_IXOSC	VSLAQHRLFEAERENH	VSLAQHRLFEAERENH	16
24.16.seq75811.24	A0A1U8HR43_GOSHI/21-198_[27-42]	A0A1U8HR43_GOSHI	KNIDTFVDSEKLRRGD	KNIDTFVDSEKLRRGD	16
24.16.seq75810.24	A0A251MS50_PRUPE/23-202_[154-169]	A0A251MS50_PRUPE	ENIVEWVWEKVHHRFK	ENIVEWVWEKVHHRFK	16
24.16.seq7581.24	A0A2U1KKN9_ARTAN/11-210_A0A2U1KKN9.1_[11]	A0A2U1KKN9_ARTAN	HVNKLKLSRFVRSDKV	HVNKLKLSRFVRSDKV	16
24.16.seq75809.24	Q9FXA6_ARATH/14-191_[115-130]	Q9FXA6_ARATH	TCARKTEEQRQKWSQA	TAARKTEEQRQKWSQA	16
24.16.seq75808.24	H3A000_LATCH/802-958_[118-133]	H3A000_LATCH	KKTYLKWPSDQAGQKL	KKTYLKWPSDQAGQKL	16
24.16.seq75807.24	R0GGI0_9BRAS/524-677_[112-127]	R0GGI0_9BRAS	ELLGHQSRKECSEREL	ELLGHQSRKEASEREL	16
24.16.seq75806.24	A0A2U1KMM9_ARTAN/80-263_[14-29]	A0A2U1KMM9_ARTAN	KSFMDHLLNNFRQKGI	KSFMDHLLNNFRQKGI	16
24.16.seq75805.24	A0A3Q1HWM2_ANATE/636-792_[21-36]	A0A3Q1HWM2_ANATE	PELEQSEPPLRLCLHK	PELEQSEPPLRLALHK	16
24.16.seq75804.24	G7K3B3_MEDTR/14-213_[99-114]	G7K3B3_MEDTR	DPSDVRHQKNSYEKAM	DPSDVRHQKNSYEKAM	16
24.16.seq75803.24	G7KL60_MEDTR/11-203_[97-112]	G7KL60_MEDTR	KVDPSDVRKLKRSYGE	KVDPSDVRKLKRSYGE	16
24.16.seq75802.24	A0A2J6M122_LACSA/274-414_[116-131]	A0A2J6M122_LACSA	MEEAAGKWRVALKEST	MEEAAGKWRVALKEST	16
24.16.seq75801.24	A0A1P8B9S7_ARATH/15-201_[61-76]	A0A1P8B9S7_ARATH	YTESKWCLMKLVDINK	YTESKWALMKLVDINK	16
24.16.seq75800.24	A0A1J6JG67_NICAT/19-205_[0-15]	A0A1J6JG67_NICAT	KYDVFLSYRVDDTSKT	KYDVFLSYRVDDTSKT	16
24.16.seq7580.24	A0A2U1KKN9_ARTAN/11-210_A0A2U1KKN9.1_[9]	A0A2U1KKN9_ARTAN	GPLHVGENLVGIDFHV	GPLHVGENLVGIDFHV	16
24.16.seq758.24	H0YWQ2_TAEGU/692-855_H0YWQ2.1_[5]	H0YWQ2_TAEGU	EEHINNIRDAIWSSRK	EEHINNIRDAIWSSRK	16
24.16.seq75799.24	A0A1D6F8N7_MAIZE/67-225_[31-46]	A0A1D6F8N7_MAIZE	RVRTFLDSVSMRPGDR	RVRTFLDSVSMRPGDR	16
24.16.seq75798.24	A0A2P5F255_TREOI/32-215_[132-147]	A0A2P5F255_TREOI	KWRKALIEVANVSGWD	KWRKALIEVANVSGWD	16
24.16.seq75797.24	A0A067L2U4_JATCU/43-225_[104-119]	A0A067L2U4_JATCU	LRGPFTKALARLLQDH	LRGPFTKALARLLQDH	16
24.16.seq75796.24	A0A2J6MEZ9_LACSA/21-228_[180-195]	A0A2J6MEZ9_LACSA	FPLPQLIGMEDSINFV	FPLPQLIGMEDSINFV	16
24.16.seq75795.24	A0A2Y9JTC3_ENHLU/692-855_[18-33]	A0A2Y9JTC3_ENHLU	ALLRHLDAQYSAENRF	ALLRHLDAQYSAENRF	16
24.16.seq75794.24	A0A1R3JCY8_9ROSI/17-97_[15-30]	A0A1R3JCY8_9ROSI	NFTDHLYAALVRRGIV	NFTDHLYAALVRRGIV	16
24.16.seq75793.24	A0A452CIL9_BALAS/503-649_[14-29]	A0A452CIL9_BALAS	WVYEELVPALEEGGQP	WVYEELVPALEEGGQP	16
24.16.seq75792.24	K7G601_PELSI/719-879_[20-35]	K7G601_PELSI	GPGLESSQGSFRLCLH	GPGLESSQGSFRLALH	16
24.16.seq75791.24	A0A498MHZ6_LABRO/529-611_[18-33]	A0A498MHZ6_LABRO	FALEFLPAVLEGLYGY	FALEFLPAVLEGLYGY	16
24.16.seq75790.24	A0A251U2I8_HELAN/76-320_[152-167]	A0A251U2I8_HELAN	GQTGKEDGDVCERERV	GQTGKEDGDVAERERV	16
24.16.seq75789.24	W5KW72_ASTMX/405-563_[14-29]	W5KW72_ASTMX	EEFVMTTLRRVLEVDF	EEFVMTTLRRVLEVDF	16
24.16.seq75788.24	A0A072TIV3_MEDTR/19-201_[105-120]	A0A072TIV3_MEDTR	HKGSYGKALDDHIKKF	HKGSYGKALDDHIKKF	16
24.16.seq75787.24	F1STH2_PIG/408-585_[148-163]	F1STH2_PIG	HMPVKSSKGFMWNHLR	HMPVKSSKGFMWNHLR	16
24.16.seq75786.24	A0A059C884_EUCGR/10-208_[162-177]	A0A059C884_EUCGR	KELSICLRPRSLDVAK	KELSIALRPRSLDVAK	16
24.16.seq75785.24	A0A072TQW2_MEDTR/19-206_[101-116]	A0A072TQW2_MEDTR	EVKKQSGIYWDDFAKH	EVKKQSGIYWDDFAKH	16
24.16.seq75784.24	V5UP77_CICAR/13-190_[149-164]	V5UP77_CICAR	DNLIRLLVQRVLKELS	DNLIRLLVQRVLKELS	16
24.16.seq75783.24	Q9C515_ARATH/25-202_[162-177]	Q9C515_ARATH	KLNATESKDFDEMVGI	KLNATESKDFDEMVGI	16
24.16.seq75782.24	A0A2J6M200_LACSA/19-233_[73-88]	A0A2J6M200_LACSA	LTELEKIFECKRSMGR	LTELEKIFEAKRSMGR	16
24.16.seq75781.24	H0VSQ0_CAVPO/673-836_[139-154]	H0VSQ0_CAVPO	KALMDGKSPEGTGDLE	KALMDGKSPEGTGDLE	16
24.16.seq75780.24	A0A2P5B0S9_TREOI/15-198_[26-41]	A0A2P5B0S9_TREOI	HKKLLTYMDERLERGD	HKKLLTYMDERLERGD	16
24.16.seq7578.24	A0A2U1KKN9_ARTAN/11-210_A0A2U1KKN9.1_[5]	A0A2U1KKN9_ARTAN	EEIFPHLYKAIEESRF	EEIFPHLYKAIEESRF	16
24.16.seq75779.24	V4LZ48_EUTSA/1-98_[34-49]	V4LZ48_EUTSA	KTCKGKSDDHKERWIR	KTAKGKSDDHKERWIR	16
24.16.seq75778.24	A0A2C9LCR7_BIOGL/48-142_[76-91]	A0A2C9LCR7_BIOGL	IKESIPTTELTSDLET	IKESIPTTELTSDLET	16
24.16.seq75777.24	U3IC51_ANAPP/180-246_[51-66]	U3IC51_ANAPP	KMILKENVSECQPKLI	KMILKENVSEAQPKLI	16
24.16.seq75776.24	A0A1R3GJC7_9ROSI/22-200_[114-129]	A0A1R3GJC7_9ROSI	NHETNKKSSKEEMQNW	NHETNKKSSKEEMQNW	16
24.16.seq75775.24	A0A2K3NPY7_TRIPR/14-211_[171-186]	A0A2K3NPY7_TRIPR	LLVGENPVGLDQHIEE	LLVGENPVGLDQHIEE	16
24.16.seq75774.24	A0A078GUV2_BRANA/12-192_[143-158]	A0A078GUV2_BRANA	RNWSDEAKMIEKIVND	RNWSDEAKMIEKIVND	16
24.16.seq75773.24	A0A1U7UAQ7_TARSY/369-531_[118-133]	A0A1U7UAQ7_TARSY	HRVLKWNADQSPPYNS	HRVLKWNADQSPPYNS	16
24.16.seq75772.24	B9S9D5_RICCO/15-232_[107-122]	B9S9D5_RICCO	GIFAEALSRHEKDIME	GIFAEALSRHEKDIME	16
24.16.seq75771.24	A0A3Q3B1I5_KRYMA/15-108_[68-83]	A0A3Q3B1I5_KRYMA	DGFWVRLIEALKDNEE	DGFWVRLIEALKDNEE	16
24.16.seq75770.24	H3AY93_LATCH/777-933_[111-126]	H3AY93_LATCH	KLRKLVKKQTFISWPE	KLRKLVKKQTFISWPE	16
24.16.seq7577.24	A0A2U1KKN9_ARTAN/11-210_A0A2U1KKN9.1_[4]	A0A2U1KKN9_ARTAN	DRELPKGEEIFPHLYK	DRELPKGEEIFPHLYK	16
24.16.seq75769.24	A0A1S3TMN2_VIGRR/32-214_[135-150]	A0A1S3TMN2_VIGRR	HQVANLFFFHIDHGAG	HQVANLFFFHIDHGAG	16
24.16.seq75768.24	A0A059C5Q3_EUCGR/16-200_[161-176]	A0A059C5Q3_EUCGR	SSLLRTRRTDVPDHLV	SSLLRTRRTDVPDHLV	16
24.16.seq75767.24	A0A2J6KXW0_LACSA/13-192_[31-46]	A0A2J6KXW0_LACSA	YKDDETLPRGEWISTS	YKDDETLPRGEWISTS	16
24.16.seq75766.24	A0A2P5Q9L8_GOSBA/10-192_[166-181]	A0A2P5Q9L8_GOSBA	KLTNSKSKSASEELVG	KLTNSKSKSASEELVG	16
24.16.seq75765.24	A0A3Q0GF67_ALLSI/930-1087_[122-137]	A0A3Q0GF67_ALLSI	ILEWPKNPQAQCLFWQ	ILEWPKNPQAQALFWQ	16
24.16.seq75764.24	A0A3B4TZU9_SERDU/718-889_[3-18]	A0A3B4TZU9_SERDU	VFLCFSNSDYQWVEDA	VFLAFSNSDYQWVEDA	16
24.16.seq75763.24	A0A2I4FVG6_JUGRE/25-206_[72-87]	A0A2I4FVG6_JUGRE	LEELAKIVECMNDREM	LEELAKIVEAMNDREM	16
24.16.seq75762.24	A0A218X6F7_PUNGR/33-181_[101-116]	A0A218X6F7_PUNGR	EVQHQTGSYAKPFSQH	EVQHQTGSYAKPFSQH	16
24.16.seq75761.24	A0A498MQJ2_LABRO/610-771_[127-142]	A0A498MQJ2_LABRO	SWPNNPRVQPLFWNNL	SWPNNPRVQPLFWNNL	16
24.16.seq75760.24	C3YAC2_BRAFL/8-147_[29-44]	C3YAC2_BRAFL	LVIHERDFAVGAPIVK	LVIHERDFAVGAPIVK	16
24.16.seq7576.24	A0A498JS26_MALDO/66-239_A0A498JS26.1_[11]	A0A498JS26_MALDO	ETPNVEVIFANCSEIQ	ETPNVEVIFANASEIQ	16
24.16.seq75759.24	A0A445IPA6_GLYSO/14-199_[98-113]	A0A445IPA6_GLYSO	DPSHIRKYDGTCGEAI	DPSHIRKYDGTAGEAI	16
24.16.seq75758.24	A0A072TRK7_MEDTR/18-242_[19-34]	A0A072TRK7_MEDTR	HLYAALTRLQIKTYID	HLYAALTRLQIKTYID	16
24.16.seq75757.24	A0A067LDH4_JATCU/33-225_[33-48]	A0A067LDH4_JATCU	KDDVKLDKGETISPSL	KDDVKLDKGETISPSL	16
24.16.seq75756.24	A0A1U7ZSG9_NELNU/16-197_[117-132]	A0A1U7ZSG9_NELNU	GTEKTLVWRAAMTKAG	GTEKTLVWRAAMTKAG	16
24.16.seq75755.24	A0A2P6RE60_ROSCH/22-205_[107-122]	A0A2P6RE60_ROSCH	KSSFAEVFSKHEVKFS	KSSFAEVFSKHEVKFS	16
24.16.seq75754.24	A0A3L6TBG5_PANMI/55-210_[22-37]	A0A3L6TBG5_PANMI	DRLEHLSGGRVRSFLD	DRLEHLSGGRVRSFLD	16
24.16.seq75753.24	M1C296_SOLTU/19-158_[91-106]	M1C296_SOLTU	KVNPSDVRRQQGTFFN	KVNPSDVRRQQGTFFN	16
24.16.seq75752.24	A0A2P6PS78_ROSCH/1-101_[60-75]	A0A2P6PS78_ROSCH	TSNDRNEVQVIEEITE	TSNDRNEVQVIEEITE	16
24.16.seq75751.24	A0A2U1LS29_ARTAN/12-191_[135-150]	A0A2U1LS29_ARTAN	SNISGWEPKNVANGHE	SNISGWEPKNVANGHE	16
24.16.seq75750.24	A0A3N7EWE6_POPTR/13-190_[157-172]	A0A3N7EWE6_POPTR	DYIRKELKPLSSSNFG	DYIRKELKPLSSSNFG	16
24.16.seq7575.24	A0A498JS26_MALDO/66-239_A0A498JS26.1_[9]	A0A498JS26_MALDO	GTEADLIQRETPNVEV	GTEADLIQRETPNVEV	16
24.16.seq75749.24	A0A3P8XXI2_ESOLU/456-543_[34-49]	A0A3P8XXI2_ESOLU	YISLPESLRYIRRKQG	YISLPESLRYIRRKQG	16
24.16.seq75748.24	A0A2P5D3N3_TREOI/19-202_[125-140]	A0A2P5D3N3_TREOI	HKWRAALAAASNLSGW	HKWRAALAAASNLSGW	16
24.16.seq75747.24	A0A2J6L2L6_LACSA/35-219_[73-88]	A0A2J6L2L6_LACSA	LDELVLILEQRMISDH	LDELVLILEQRMISDH	16
24.16.seq75746.24	A0A1V9XYR7_9ACAR/1038-1199_[6-21]	A0A1V9XYR7_9ACAR	YSKSDEAFVAQILAPE	YSKSDEAFVAQILAPE	16
24.16.seq75745.24	A0A0G2K2K7_RAT/409-598_[4-19]	A0A0G2K2K7_RAT	YANWSSPETEATGSLS	YANWSSPETEATGSLS	16
24.16.seq75744.24	A0A2I4G5D5_JUGRE/25-203_[1-16]	A0A2I4G5D5_JUGRE	HDVFLSFRGEDVRQKI	HDVFLSFRGEDVRQKI	16
24.16.seq75743.24	M3WNZ1_FELCA/409-579_[9-24]	M3WNZ1_FELCA	SFESEATSSLHEEYLA	SFESEATSSLHEEYLA	16
24.16.seq75742.24	A0A1R3HST0_COCAP/17-208_[169-184]	A0A1R3HST0_COCAP	IRCQGNSSKKPKLMIS	IRAQGNSSKKPKLMIS	16
24.16.seq75741.24	A0A2U1LLQ1_ARTAN/17-207_[21-36]	A0A2U1LLQ1_ARTAN	HKALEDANIKTFLDDT	HKALEDANIKTFLDDT	16
24.16.seq75740.24	A0A251RHM6_PRUPE/17-158_[14-29]	A0A251RHM6_PRUPE	KGFTGHLYVTMEGAGI	KGFTGHLYVTMEGAGI	16
24.16.seq7574.24	A0A498JS26_MALDO/66-239_A0A498JS26.1_[7]	A0A498JS26_MALDO	DELVHILKCNNREGRM	DELVHILKANNREGRM	16
24.16.seq75739.24	C3ZSY6_BRAFL/2-160_[27-42]	C3ZSY6_BRAFL	EPHYRLCIGDRDFLAG	EPHYRLAIGDRDFLAG	16
24.16.seq75738.24	W9S3W3_9ROSA/4-184_[103-118]	W9S3W3_9ROSA	HQQQNSYAVAFAKHEK	HQQQNSYAVAFAKHEK	16
24.16.seq75737.24	A0A1R3HYY0_9ROSI/20-207_[161-176]	A0A1R3HYY0_9ROSI	KIVEDISKKLDHVTPK	KIVEDISKKLDHVTPK	16
24.16.seq75736.24	A0A1R3GJ51_9ROSI/74-247_[112-127]	A0A1R3GJ51_9ROSI	EGKYDKEKTQSWRLAL	EGKYDKEKTQSWRLAL	16
24.16.seq75735.24	A0A2J6M6H8_LACSA/20-208_[117-132]	A0A2J6M6H8_LACSA	NRKMEAETDANKRSEI	NRKMEAETDANKRSEI	16
24.16.seq75734.24	A0A3N7G5R8_POPTR/1132-1275_[65-80]	A0A3N7G5R8_POPTR	QSKINDQTESYTIVFD	QSKINDQTESYTIVFD	16
24.16.seq75733.24	A0A2K1YFM6_POPTR/31-196_[11-26]	A0A2K1YFM6_POPTR	TKRTISGLLFDHLSRL	TKRTISGLLFDHLSRL	16
24.16.seq75732.24	A0A2U1N4E2_ARTAN/14-196_[21-36]	A0A2U1N4E2_ARTAN	YIALQQHGIHTFKDDE	YIALQQHGIHTFKDDE	16
24.16.seq75731.24	V7APF9_PHAVU/49-226_[132-147]	V7APF9_PHAVU	TESATISGFHSSTFRD	TESATISGFHSSTFRD	16
24.16.seq75730.24	V7C5F5_PHAVU/7-193_[18-33]	V7C5F5_PHAVU	GNLYKALSDKGIHVFF	GNLYKALSDKGIHVFF	16
24.16.seq7573.24	A0A498JS26_MALDO/66-239_A0A498JS26.1_[6]	A0A498JS26_MALDO	SQNYADSTWCLDELVH	SQNYADSTWALDELVH	16
24.16.seq75729.24	A0A445EBI3_ARAHY/360-530_[142-157]	A0A445EBI3_ARAHY	AGLVIRKSKNESEDIK	AGLVIRKSKNESEDIK	16
24.16.seq75728.24	V4A2E6_LOTGI/138-302_[149-164]	V4A2E6_LOTGI	KLSKRTQENMKARTSI	KLSKRTQENMKARTSI	16
24.16.seq75727.24	A0A2C9V0P3_MANES/18-197_[119-134]	A0A2C9V0P3_MANES	FSLEKVESWSRALMVT	FSLEKVESWSRALMVT	16
24.16.seq75726.24	A0A2T7PSG2_POMCA/262-416_[112-127]	A0A2T7PSG2_POMCA	LKTTTYIQWEDNAYAK	LKTTTYIQWEDNAYAK	16
24.16.seq75725.24	A0A3P8RRB2_AMPPE/765-888_[64-79]	A0A3P8RRB2_AMPPE	LKDPWCRRFKVYQALH	LKDPWARRFKVYQALH	16
24.16.seq75724.24	A0A2P6PKH7_ROSCH/1-72_[33-48]	A0A2P6PKH7_ROSCH	EERFRNDEEKVQRWRY	EERFRNDEEKVQRWRY	16
24.16.seq75723.24	A0A0D3D9I1_BRAOL/15-192_[148-163]	A0A0D3D9I1_BRAOL	EAKMIEEITSDVFDKL	EAKMIEEITSDVFDKL	16
24.16.seq75722.24	A0A3Q2LF79_HORSE/701-866_[147-162]	A0A3Q2LF79_HORSE	KEKRTKKDNNTPLQTL	KEKRTKKDNNTPLQTL	16
24.16.seq75721.24	A0A072UHI3_MEDTR/23-177_[93-108]	A0A072UHI3_MEDTR	ESICYRKALIEAADVK	ESIAYRKALIEAADVK	16
24.16.seq75720.24	A0A498NTI5_LABRO/312-476_[145-160]	A0A498NTI5_LABRO	KKNTKVKQTNQPTEQT	KKNTKVKQTNQPTEQT	16
24.16.seq7572.24	A0A498JS26_MALDO/66-239_A0A498JS26.1_[5]	A0A498JS26_MALDO	EEIRPALLEAIEKSTI	EEIRPALLEAIEKSTI	16
24.16.seq75719.24	H3D7Y5_TETNG/787-935_[17-32]	H3D7Y5_TETNG	RYLLPTLEEQQGWRLC	RYLLPTLEEQQGWRLA	16
24.16.seq75718.24	A0A1S3J7Q9_LINUN/1036-1188_[123-138]	A0A1S3J7Q9_LINUN	DPWFWDKMAYALPDVH	DPWFWDKMAYALPDVH	16
24.16.seq75717.24	A0A397KWU4_BRACM/253-432_[29-44]	A0A397KWU4_BRACM	FIPLRYDLTSGLGTRN	FIPLRYDLTSGLGTRN	16
24.16.seq75716.24	A0A059BD80_EUCGR/12-184_[152-167]	A0A059BD80_EUCGR	EKISRRLSGLHKKPLA	EKISRRLSGLHKKPLA	16
24.16.seq75715.24	A0A2G2VA79_CAPBA/8-191_[28-43]	A0A2G2VA79_CAPBA	NILVFKDDERLETGKS	NILVFKDDERLETGKS	16
24.16.seq75714.24	G3NIS6_GASAC/857-1017_[35-50]	G3NIS6_GASAC	PLCLEERDWALGAPLV	PLALEERDWALGAPLV	16
24.16.seq75713.24	A0A059C5J6_EUCGR/10-189_[115-130]	A0A059C5J6_EUCGR	KHESKFEKDPEKVKRW	KHESKFEKDPEKVKRW	16
24.16.seq75712.24	A0A2D0SK41_ICTPU/708-876_[117-132]	A0A2D0SK41_ICTPU	YIQTRRYLCWPEDSQD	YIQTRRYLAWPEDSQD	16
24.16.seq75711.24	A0A151TGL3_CAJCA/1-102_[58-73]	A0A151TGL3_CAJCA	KAANLAGWDSQNRTEA	KAANLAGWDSQNRTEA	16
24.16.seq75710.24	F4J3L8_ARATH/62-240_[130-145]	F4J3L8_ARATH	AFKKVATIAGYDSRKW	AFKKVATIAGYDSRKW	16
24.16.seq7571.24	A0A498JS26_MALDO/66-239_A0A498JS26.1_[4]	A0A498JS26_MALDO	DNRLKRGEEIRPALLE	DNRLKRGEEIRPALLE	16
24.16.seq75709.24	A0A067FQN0_CITSI/18-198_[28-43]	A0A067FQN0_CITSI	KIKTFTDEELKRGDEI	KIKTFTDEELKRGDEI	16
24.16.seq75708.24	A0A1S3TG85_VIGRR/10-134_[68-83]	A0A1S3TG85_VIGRR	SNWCLEEVLKIVECKE	SNWALEEVLKIVEAKE	16
24.16.seq75707.24	A0A444YZ24_ARAHY/24-199_[154-169]	A0A444YZ24_ARAHY	FIRNIVEEISRKIRRS	FIRNIVEEISRKIRRS	16
24.16.seq75706.24	V3ZXT7_LOTGI/561-713_[11-26]	V3ZXT7_LOTGI	STDTRLWIRDNLLKKL	STDTRLWIRDNLLKKL	16
24.16.seq75705.24	A0A0L9VTL8_PHAAN/23-192_[69-84]	A0A0L9VTL8_PHAAN	TCSRLELEKIIECRQT	TASRLELEKIIEARQT	16
24.16.seq75704.24	A0A2C9V032_MANES/17-194_[162-177]	A0A2C9V032_MANES	ENKLSRTVLNVSPYLV	ENKLSRTVLNVSPYLV	16
24.16.seq75703.24	A0A3Q3XN24_MOLML/522-659_[73-88]	A0A3Q3XN24_MOLML	RCLRGWVDGEQGEQEK	RALRGWVDGEQGEQEK	16
24.16.seq75702.24	A0A2P6SFL3_ROSCH/24-208_[30-45]	A0A2P6SFL3_ROSCH	CTFRDDDELPAGEAIK	ATFRDDDELPAGEAIK	16
24.16.seq75701.24	A0A087TMX9_9ARAC/1071-1232_[18-33]	A0A087TMX9_9ARAC	MVAPELECGSPPQRLC	MVAPELEAGSPPQRLA	16
24.16.seq75700.24	M7APF3_CHEMY/282-449_[30-45]	M7APF3_CHEMY	KHGYKLCIFGRDMLPG	KHGYKLAIFGRDMLPG	16
24.16.seq7570.24	A0A498JS26_MALDO/66-239_A0A498JS26.1_[3]	A0A498JS26_MALDO	LLQKKIQTYIDNRLKR	LLQKKIQTYIDNRLKR	16
24.16.seq757.24	H0YWQ2_TAEGU/692-855_H0YWQ2.1_[4]	H0YWQ2_TAEGU	ERDFLPGEEHINNIRD	ERDFLPGEEHINNIRD	16
24.16.seq75699.24	M4DU09_BRARP/24-165_[37-52]	M4DU09_BRARP	QKGKDRRHLFARIKQS	QKGKDRRHLFARIKQS	16
24.16.seq75698.24	A0A091E0A7_FUKDA/374-475_[39-54]	A0A091E0A7_FUKDA	CLYGRDLLPGEDVATA	ALYGRDLLPGEDVATA	16
24.16.seq75697.24	A0A067DZI7_CITSI/1-179_[11-26]	A0A067DZI7_CITSI	DTRDNFTSILHYVLSL	DTRDNFTSILHYVLSL	16
24.16.seq75696.24	A0A2P6Q5H2_ROSCH/13-192_[121-136]	A0A2P6Q5H2_ROSCH	DKRERVLKWRHALTTI	DKRERVLKWRHALTTI	16
24.16.seq75695.24	V4LRH4_EUTSA/21-197_[27-42]	V4LRH4_EUTSA	IKYYIDSEEPRGAPIE	IKYYIDSEEPRGAPIE	16
24.16.seq75694.24	A0A2R6Q5Q6_ACTCH/20-192_[105-120]	A0A2R6Q5Q6_ACTCH	QATDLEEKELTEKAKG	QATDLEEKELTEKAKG	16
24.16.seq75693.24	A0A093PFK9_9PASS/649-793_[129-144]	A0A093PFK9_9PASS	EQQQMFWANLKRALKS	EQQQMFWANLKRALKS	16
24.16.seq75692.24	A0A445H0H3_GLYSO/11-175_[94-109]	A0A445H0H3_GLYSO	YRMDPSDVRRQTGCYG	YRMDPSDVRRQTGAYG	16
24.16.seq75691.24	A0A3Q0DKW3_TARSY/78-241_[131-146]	A0A3Q0DKW3_TARSY	YNSRFWKSLLYLMPVK	YNSRFWKSLLYLMPVK	16
24.16.seq75690.24	A0A0D3AJP9_BRAOL/1208-1395_[169-184]	A0A0D3AJP9_BRAOL	LMSVLGFTPSKDFDDF	LMSVLGFTPSKDFDDF	16
24.16.seq7569.24	A0A498JCB9_MALDO/21-192_A0A498JCB9.1_[11]	A0A498JCB9_MALDO	PERSSTMLSSFPCSLV	PERSSTMLSSFPASLV	16
24.16.seq75689.24	A0A2K3N2I4_TRIPR/4-184_[105-120]	A0A2K3N2I4_TRIPR	HQKGSYAEAFEKDEER	HQKGSYAEAFEKDEER	16
24.16.seq75688.24	A0A151T1E3_CAJCA/6-180_[113-128]	A0A151T1E3_CAJCA	AKHVGESNYNKWKAAL	AKHVGESNYNKWKAAL	16
24.16.seq75687.24	A0A072TLJ6_MEDTR/35-207_[100-115]	A0A072TLJ6_MEDTR	SDIRQLALRRFGEAFN	SDIRQLALRRFGEAFN	16
24.16.seq75686.24	A0A1U8MHU4_GOSHI/15-193_[162-177]	A0A1U8MHU4_GOSHI	ARLRETYPIVHDELVG	ARLRETYPIVHDELVG	16
24.16.seq75685.24	A0A2P6QPE1_ROSCH/20-242_[141-156]	A0A2P6QPE1_ROSCH	KYKDSIGKWRKALEEA	KYKDSIGKWRKALEEA	16
24.16.seq75684.24	A0A371FD75_MUCPR/1-124_[73-88]	A0A371FD75_MUCPR	KWRLALRRVADLSGSH	KWRLALRRVADLSGSH	16
24.16.seq75683.24	A0A498JH10_MALDO/987-1154_[69-84]	A0A498JH10_MALDO	TWCLKELVEILECNHS	TWALKELVEILEANHS	16
24.16.seq75682.24	A0A1S3RVH2_SALSA/668-831_[114-129]	A0A1S3RVH2_SALSA	KMLNTKTYLEWPQQVT	KMLNTKTYLEWPQQVT	16
24.16.seq75681.24	A0A0D3D092_BRAOL/13-193_[98-113]	A0A0D3D092_BRAOL	DPCHVRRQIGQVAVQL	DPAHVRRQIGQVAVQL	16
24.16.seq75680.24	D7MKB2_ARALL/25-198_[85-100]	D7MKB2_ARALL	YKVTPTNVKRLKGEFG	YKVTPTNVKRLKGEFG	16
24.16.seq7568.24	A0A498JCB9_MALDO/21-192_A0A498JCB9.1_[9]	A0A498JCB9_MALDO	GKGTQAIEGLMLDMPE	GKGTQAIEGLMLDMPE	16
24.16.seq75679.24	G7JSB1_MEDTR/27-224_[7-22]	G7JSB1_MEDTR	FCNKDAGSFALQLYTA	FANKDAGSFALQLYTA	16
24.16.seq75678.24	A0A2U9B6Q0_SCOMX/26-179_[30-45]	A0A2U9B6Q0_SCOMX	SVSLLECRLGLHLHRG	SVSLLEARLGLHLHRG	16
24.16.seq75677.24	V7CU55_PHAVU/16-194_[30-45]	V7CU55_PHAVU	EAYIDYRLLRGEEISP	EAYIDYRLLRGEEISP	16
24.16.seq75676.24	A0A2I0LFR9_PUNGR/45-197_[136-151]	A0A2I0LFR9_PUNGR	LEEVGTLKGWDLQNET	LEEVGTLKGWDLQNET	16
24.16.seq75675.24	A0A1P8B713_ARATH/10-184_[97-112]	A0A1P8B713_ARATH	VRKQEGEFGESFKETC	VRKQEGEFGESFKETA	16
24.16.seq75674.24	A0A2U1P6U8_ARTAN/15-196_[158-173]	A0A2U1P6U8_ARTAN	IITKILKEMPDTLPVD	IITKILKEMPDTLPVD	16
24.16.seq75673.24	A0A078F1J9_BRANA/10-191_[23-38]	A0A078F1J9_BRANA	QFSCNGITMFDDQGIE	QFSANGITMFDDQGIE	16
24.16.seq75672.24	D7KRU8_ARALL/23-202_[1-16]	D7KRU8_ARALL	VFINFRGKDLRKGFLS	VFINFRGKDLRKGFLS	16
24.16.seq75671.24	A0A2P6QMJ0_ROSCH/17-199_[114-129]	A0A2P6QMJ0_ROSCH	KHGSSGRHASEKVQRW	KHGSSGRHASEKVQRW	16
24.16.seq75670.24	A0A445L7U2_GLYSO/19-202_[138-153]	A0A445L7U2_GLYSO	EGPRISGPSVFRDCNG	EGPRISGPSVFRDANG	16
24.16.seq7567.24	A0A498JCB9_MALDO/21-192_A0A498JCB9.1_[7]	A0A498JCB9_MALDO	ELVEIVDHKRASSDHV	ELVEIVDHKRASSDHV	16
24.16.seq75669.24	A0A3B3QSK0_9TELE/766-890_[5-20]	A0A3B3QSK0_9TELE	VIHAPEDRKWVDRHLL	VIHAPEDRKWVDRHLL	16
24.16.seq75668.24	A0A0R0KES8_SOYBN/26-192_[104-119]	A0A0R0KES8_SOYBN	QKGSFETALAEHEKKY	QKGSFETALAEHEKKY	16
24.16.seq75667.24	A0A059BD80_EUCGR/12-184_[99-114]	A0A059BD80_EUCGR	SGPFTWIGQSEKGYGQ	SGPFTWIGQSEKGYGQ	16
24.16.seq75666.24	A0A2I4F9Z3_JUGRE/18-105_[14-29]	A0A2I4F9Z3_JUGRE	KNFTDHLYSALVRAGI	KNFTDHLYSALVRAGI	16
24.16.seq75665.24	A0A3N7G9N9_POPTR/12-152_[27-42]	A0A3N7G9N9_POPTR	IKIKTFIDDGLERGEE	IKIKTFIDDGLERGEE	16
24.16.seq75664.24	A0A059AZR4_EUCGR/11-202_[0-15]	A0A059AZR4_EUCGR	KYDVVLSFRGIDVRKT	KYDVVLSFRGIDVRKT	16
24.16.seq75663.24	Q9FKE4_ARATH/8-188_[131-146]	Q9FKE4_ARATH	LPGHELNLQQEDSEFV	LPGHELNLQQEDSEFV	16
24.16.seq75662.24	A0A0D3A5K8_BRAOL/10-198_[107-122]	A0A0D3A5K8_BRAOL	FGNTLLKTENKVRRKV	FGNTLLKTENKVRRKV	16
24.16.seq75661.24	A0A498JW49_MALDO/13-190_[25-40]	A0A498JW49_MALDO	EGRGIKTFRDEPELER	EGRGIKTFRDEPELER	16
24.16.seq75660.24	A0A1S3JRM1_LINUN/685-839_[67-82]	A0A1S3JRM1_LINUN	FIHSEWCTYEFKTAHH	FIHSEWATYEFKTAHH	16
24.16.seq7566.24	A0A498JCB9_MALDO/21-192_A0A498JCB9.1_[6]	A0A498JCB9_MALDO	SKDYASSRWCLNELVE	SKDYASSRWALNELVE	16
24.16.seq75659.24	A0A397XU56_BRACM/1-149_[114-129]	A0A397XU56_BRACM	KWDKESEMIEKIAIDV	KWDKESEMIEKIAIDV	16
24.16.seq75658.24	V4TNU6_9ROSI/2-180_[150-165]	V4TNU6_9ROSI	LINEVVNQVLKRLDEV	LINEVVNQVLKRLDEV	16
24.16.seq75657.24	A0A2K5M1E1_CERAT/379-556_[161-176]	A0A2K5M1E1_CERAT	KMPRKASSLTSLAAQK	KMPRKASSLTSLAAQK	16
24.16.seq75656.24	A0A059AYW2_EUCGR/105-257_[102-117]	A0A059AYW2_EUCGR	VRGQRQGYAKAMAKFV	VRGQRQGYAKAMAKFV	16
24.16.seq75655.24	A0A498N4J6_LABRO/278-426_[117-132]	A0A498N4J6_LABRO	KTRTYLDWPQDLEMHE	KTRTYLDWPQDLEMHE	16
24.16.seq75654.24	A0A091ESD2_CORBR/397-551_[110-125]	A0A091ESD2_CORBR	ENLPPVVKKALRILPI	ENLPPVVKKALRILPI	16
24.16.seq75653.24	A0A151SHX6_CAJCA/16-194_[127-142]	A0A151SHX6_CAJCA	KMQKWKDTLVHAANLS	KMQKWKDTLVHAANLS	16
24.16.seq75652.24	A0A498KFD0_MALDO/16-240_[94-109]	A0A498KFD0_MALDO	YKVDPSHVRKQKSNFG	YKVDPSHVRKQKSNFG	16
24.16.seq75651.24	A0A2R8QFY0_DANRE/348-498_[103-118]	A0A2R8QFY0_DANRE	RRKSWAKELRRARLAL	RRKSWAKELRRARLAL	16
24.16.seq75650.24	A0A0R0FQD0_SOYBN/21-203_[138-153]	A0A0R0FQD0_SOYBN	QVSNISGYHFQHDGDK	QVSNISGYHFQHDGDK	16
24.16.seq7565.24	A0A498JCB9_MALDO/21-192_A0A498JCB9.1_[5]	A0A498JCB9_MALDO	EDIKSGLKQAIQMSRT	EDIKSGLKQAIQMSRT	16
24.16.seq75649.24	A0A084WQQ8_ANOSI/1084-1248_[129-144]	A0A084WQQ8_ANOSI	LRFALPDALNNQRRQH	LRFALPDALNNQRRQH	16
24.16.seq75648.24	A0A371DYV8_MUCPR/7-145_[34-49]	A0A371DYV8_MUCPR	HDHQLMRGDSISSSLV	HDHQLMRGDSISSSLV	16
24.16.seq75647.24	A0A1S3EGK3_CICAR/7-189_[7-22]	A0A1S3EGK3_CICAR	FRGEDTRAHFTAQLHQ	FRGEDTRAHFTAQLHQ	16
24.16.seq75646.24	A0A067DLF5_CITSI/21-197_[18-33]	A0A067DLF5_CITSI	SHLFSALSKKHIETFI	SHLFSALSKKHIETFI	16
24.16.seq75645.24	A0A498HM71_MALDO/27-232_[38-53]	A0A498HM71_MALDO	IRRGENISEKVKQIIE	IRRGENISEKVKQIIE	16
24.16.seq75644.24	A0A1U7RY78_ALLSI/891-1049_[6-21]	A0A1U7RY78_ALLSI	AYDKNDPAVTEWVLKE	AYDKNDPAVTEWVLKE	16
24.16.seq75643.24	R0H302_9BRAS/13-195_[163-178]	R0H302_9BRAS	RGIKKNIPYISAKQTI	RGIKKNIPYISAKQTI	16
24.16.seq75642.24	A0A2K3LC01_TRIPR/8-188_[118-133]	A0A2K3LC01_TRIPR	RFGKKSEKVKAWKFAL	RFGKKSEKVKAWKFAL	16
24.16.seq75641.24	A0A2J6KRM5_LACSA/14-198_[113-128]	A0A2J6KRM5_LACSA	FSKHTNHEKSDKWREA	FSKHTNHEKSDKWREA	16
24.16.seq75640.24	A0A444ZMN3_ARAHY/6-186_[132-147]	A0A444ZMN3_ARAHY	NALTQVVSYSNWDSER	NALTQVVSYSNWDSER	16
24.16.seq7564.24	A0A498JCB9_MALDO/21-192_A0A498JCB9.1_[4]	A0A498JCB9_MALDO	DDELKTGEDIKSGLKQ	DDELKTGEDIKSGLKQ	16
24.16.seq75639.24	A0A0D3B4U1_BRAOL/32-210_[118-133]	A0A0D3B4U1_BRAOL	PKMAQWEDALEAVPKQ	PKMAQWEDALEAVPKQ	16
24.16.seq75638.24	A0A2P6SFS2_ROSCH/13-189_[108-123]	A0A2P6SFS2_ROSCH	AFAEHESNSKIDKEEL	AFAEHESNSKIDKEEL	16
24.16.seq75637.24	T1GBC3_MEGSC/136-285_[31-46]	T1GBC3_MEGSC	LCIHFRDWMVGEYISA	LAIHFRDWMVGEYISA	16
24.16.seq75636.24	A0A3B4E727_PYGNA/791-959_[145-160]	A0A3B4E727_PYGNA	ALTSSNSTSQEKEWME	ALTSSNSTSQEKEWME	16
24.16.seq75635.24	A0A091GM83_9AVES/658-807_[98-113]	A0A091GM83_9AVES	LEEVNKSLLRQKLGLS	LEEVNKSLLRQKLGLS	16
24.16.seq75634.24	A0A398AKX6_BRACM/13-187_[144-159]	A0A398AKX6_BRACM	SDATMIEDITNDVSRK	SDATMIEDITNDVSRK	16
24.16.seq75633.24	R0EWF9_9BRAS/13-219_[109-124]	R0EWF9_9BRAS	LKDLVSRCDNTKPESS	LKDLVSRADNTKPESS	16
24.16.seq75632.24	A0A0R0K363_SOYBN/13-193_[139-154]	A0A0R0K363_SOYBN	IRNKPQYTEIEEFVQY	IRNKPQYTEIEEFVQY	16
24.16.seq75631.24	A0A059CSQ4_EUCGR/35-183_[73-88]	A0A059CSQ4_EUCGR	LMEVVQMWECRISNGQ	LMEVVQMWEARISNGQ	16
24.16.seq75630.24	A0A498M4I8_LABRO/421-582_[8-23]	A0A498M4I8_LABRO	NTEDESWVMEELIPKL	NTEDESWVMEELIPKL	16
24.16.seq7563.24	A0A498JCB9_MALDO/21-192_A0A498JCB9.1_[3]	A0A498JCB9_MALDO	LISAGYRTFRDDDELK	LISAGYRTFRDDDELK	16
24.16.seq75629.24	A0A2I4FVF7_JUGRE/24-212_[117-132]	A0A2I4FVF7_JUGRE	KNLVDEDKVQTWKNAL	KNLVDEDKVQTWKNAL	16
24.16.seq75628.24	A0A2I4E9C4_JUGRE/24-205_[26-41]	A0A2I4E9C4_JUGRE	RKGILVFRDDETLKQG	RKGILVFRDDETLKQG	16
24.16.seq75627.24	A0A371ICD3_MUCPR/81-262_[95-110]	A0A371ICD3_MUCPR	YIDPSHVRHQKGDFGK	YIDPSHVRHQKGDFGK	16
24.16.seq75626.24	A0A3Q3LY82_9TELE/896-1058_[26-41]	A0A3Q3LY82_9TELE	LEHLGHRKFNLCLEER	LEHLGHRKFNLALEER	16
24.16.seq75625.24	W1P6X0_AMBTC/1-179_[156-171]	W1P6X0_AMBTC	LIDKVVEWVLANLNYT	LIDKVVEWVLANLNYT	16
24.16.seq75624.24	A0A072TP67_MEDTR/9-202_[153-168]	A0A072TP67_MEDTR	YEHEFIGKIVEQILRN	YEHEFIGKIVEQILRN	16
24.16.seq75623.24	A0A182H5C2_AEDAL/1131-1286_[113-128]	A0A182H5C2_AEDAL	ILTRTCTVISWDDRRF	ILTRTATVISWDDRRF	16
24.16.seq75622.24	A0A0D3DQ24_BRAOL/11-183_[12-27]	A0A0D3DQ24_BRAOL	TRKNIISHLHKELLRQ	TRKNIISHLHKELLRQ	16
24.16.seq75621.24	A0A498HEE1_MALDO/20-197_[136-151]	A0A498HEE1_MALDO	VADLAGMGTQTICGLV	VADLAGMGTQTIAGLV	16
24.16.seq75620.24	A0A3S2LX39_CHISP/610-760_[124-139]	A0A3S2LX39_CHISP	ESEQPLFWKRLNKSVE	ESEQPLFWKRLNKSVE	16
24.16.seq7562.24	A0A0R0FN48_SOYBN/1-140_A0A0R0FN48.1_[9]	A0A0R0FN48_SOYBN	DMHLLSITDFPVGLES	DMHLLSITDFPVGLES	16
24.16.seq75619.24	Q19PK6_POPTR/67-236_[103-118]	Q19PK6_POPTR	NQTGSFTAAFVEHEKR	NQTGSFTAAFVEHEKR	16
24.16.seq75618.24	A0A397XYR7_BRACM/18-181_[108-123]	A0A397XYR7_BRACM	KDFEEHAKRFGAKRFG	KDFEEHAKRFGAKRFG	16
24.16.seq75617.24	A0A498KPH3_MALDO/21-182_[4-19]	A0A498KPH3_MALDO	ILSFRGVDTRKVFVSH	ILSFRGVDTRKVFVSH	16
24.16.seq75616.24	A0A2K5EC19_AOTNA/267-457_[158-173]	A0A2K5EC19_AOTNA	PSPPVQLLQHTPCNCM	PSPPVQLLQHTPANAM	16
24.16.seq75615.24	A0A067DDC0_CITSI/9-190_[101-116]	A0A067DDC0_CITSI	VRKQTGTFGEGFVKLE	VRKQTGTFGEGFVKLE	16
24.16.seq75614.24	A0A1S3VB82_VIGRR/979-1167_[149-164]	A0A1S3VB82_VIGRR	NFRHDAEFVEVIVNRV	NFRHDAEFVEVIVNRV	16
24.16.seq75613.24	W9RUS3_9ROSA/26-179_[115-130]	W9RUS3_9ROSA	KHEMCLNDDFERVNNW	KHEMALNDDFERVNNW	16
24.16.seq75612.24	A0A2I4D8X0_9TELE/144-267_[51-66]	A0A2I4D8X0_9TELE	RKKQGAVCWWKNLQKI	RKKQGAVAWWKNLQKI	16
24.16.seq75611.24	D7MJ13_ARALL/14-191_[110-125]	D7MJ13_ARALL	YTFKKTCEGKTEEVKQ	YTFKKTAEGKTEEVKQ	16
24.16.seq75610.24	A0A2U1PXV6_ARTAN/49-175_[77-92]	A0A2U1PXV6_ARTAN	KVGQITGNVAISGPET	KVGQITGNVAISGPET	16
24.16.seq7561.24	A0A0R0FN48_SOYBN/1-140_A0A0R0FN48.1_[7]	A0A0R0FN48_SOYBN	DELVKIMECHRTYGKE	DELVKIMEAHRTYGKE	16
24.16.seq75609.24	A0A2K1K007_PHYPA/71-252_[63-78]	A0A2K1K007_PHYPA	PRYAESEYCLDELVSM	PRYAESEYALDELVSM	16
24.16.seq75608.24	V4MDM5_EUTSA/28-151_[20-35]	V4MDM5_EUTSA	YDHFNRLRLNSFLDSK	YDHFNRLRLNSFLDSK	16
24.16.seq75607.24	A0A2G3B440_CAPCH/68-255_[103-118]	A0A2G3B440_CAPCH	RHQNPPFAESFFQHEN	RHQNPPFAESFFQHEN	16
24.16.seq75606.24	A0A210R2C2_MIZYE/320-455_[13-28]	A0A210R2C2_MIZYE	WVVKTFQALEEEEHIR	WVVKTFQALEEEEHIR	16
24.16.seq75605.24	A0A251S150_HELAN/10-202_[152-167]	A0A251S150_HELAN	KDVTNRKETEFIDEVV	KDVTNRKETEFIDEVV	16
24.16.seq75604.24	V4TT70_9ROSI/122-284_[77-92]	V4TT70_9ROSI	ELLKILDCRKEKQIGS	ELLKILDARKEKQIGS	16
24.16.seq75603.24	A0A498KMW0_MALDO/16-176_[23-38]	A0A498KMW0_MALDO	ALIFIGHLYKALVQNS	ALIFIGHLYKALVQNS	16
24.16.seq75602.24	A0A3Q1CA03_AMPOC/660-820_[11-26]	A0A3Q1CA03_AMPOC	DSDWVDSQLLPSMEGA	DSDWVDSQLLPSMEGA	16
24.16.seq75601.24	A0A314L2L7_NICAT/1-101_[54-69]	A0A314L2L7_NICAT	QAASIAGWDVRKTANG	QAASIAGWDVRKTANG	16
24.16.seq75600.24	A0A151UHF6_CAJCA/1-148_[90-105]	A0A151UHF6_CAJCA	VHKWRSALTDIANLKG	VHKWRSALTDIANLKG	16
24.16.seq7560.24	A0A0R0FN48_SOYBN/1-140_A0A0R0FN48.1_[5]	A0A0R0FN48_SOYBN	MPSLLRAIEGSKIHII	MPSLLRAIEGSKIHII	16
24.16.seq756.24	H0YWQ2_TAEGU/692-855_H0YWQ2.1_[3]	H0YWQ2_TAEGU	FDKNRFTLCFEERDFL	FDKNRFTLAFEERDFL	16
24.16.seq75599.24	A0A059C514_EUCGR/8-188_[19-34]	A0A059C514_EUCGR	YLYFSMSDAGIGVFRD	YLYFSMSDAGIGVFRD	16
24.16.seq75598.24	A0A0D9RWZ8_CHLSB/410-597_[121-136]	A0A0D9RWZ8_CHLSB	LRVLPTVTWRGLKSVP	LRVLPTVTWRGLKSVP	16
24.16.seq75597.24	A0A1P8BBN1_ARATH/39-216_[152-167]	A0A1P8BBN1_ARATH	IIKISKDVSDVLSFTP	IIKISKDVSDVLSFTP	16
24.16.seq75596.24	A0A059C5Y2_EUCGR/10-204_[71-86]	A0A059C5Y2_EUCGR	WCLEELVKIIECKEQK	WALEELVKIIEAKEQK	16
24.16.seq75595.24	A0A397XZN3_BRACM/3-167_[140-155]	A0A397XZN3_BRACM	EIVADVREKLNATENI	EIVADVREKLNATENI	16
24.16.seq75594.24	C3YDN5_BRAFL/201-354_[12-27]	C3YDN5_BRAFL	LDLVLHDVLPALENRE	LDLVLHDVLPALENRE	16
24.16.seq75593.24	B9S9E3_RICCO/12-191_[17-32]	B9S9E3_RICCO	LSHLFKALREKQIIAF	LSHLFKALREKQIIAF	16
24.16.seq75592.24	A0A1S3VB99_VIGRR/16-202_[67-82]	A0A1S3VB99_VIGRR	ESIWCLLELEKIIECD	ESIWALLELEKIIEAD	16
24.16.seq75591.24	K7G218_PELSI/884-1030_[1-16]	K7G218_PELSI	YDAFVAFDAQHSLVAD	YDAFVAFDAQHSLVAD	16
24.16.seq75590.24	A0A2I4ATM7_9TELE/648-800_[13-28]	A0A2I4ATM7_9TELE	VKNYLIPNLEGPAGGL	VKNYLIPNLEGPAGGL	16
24.16.seq7559.24	A0A2K5S6J9_CEBCA/640-795_A0A2K5S6J9.1_[11]	A0A2K5S6J9_CEBCA	LWPYLLLKTEAEKKAW	LWPYLLLKTEAEKKAW	16
24.16.seq75589.24	D7KR43_ARALL/13-191_[16-31]	D7KR43_ARALL	VVSFLYKDLIRQGILT	VVSFLYKDLIRQGILT	16
24.16.seq75588.24	A0A402EID5_9SAUR/549-697_[131-146]	A0A402EID5_9SAUR	QAAFWDKLRGILGQDK	QAAFWDKLRGILGQDK	16
24.16.seq75587.24	A0A2K3LGZ3_TRIPR/11-206_[39-54]	A0A2K3LGZ3_TRIPR	LNKGETIAPKLLRAIE	LNKGETIAPKLLRAIE	16
24.16.seq75586.24	A0A1V9XAN7_9ACAR/1042-1195_[71-86]	A0A1V9XAN7_9ACAR	EWCRYEFKSAHQEVLN	EWARYEFKSAHQEVLN	16
24.16.seq75585.24	A0A3N7FBE9_POPTR/14-194_[145-160]	A0A3N7FBE9_POPTR	LNDMANGHEAKFIKGI	LNDMANGHEAKFIKGI	16
24.16.seq75584.24	A0A2I0J9T6_PUNGR/16-168_[113-128]	A0A2I0J9T6_PUNGR	RLLKLSGKYDCKLRKW	RLLKLSGKYDAKLRKW	16
24.16.seq75583.24	A0A1S3VB82_VIGRR/979-1167_[127-142]	A0A1S3VB82_VIGRR	HALSRWSRALAIASGI	HALSRWSRALAIASGI	16
24.16.seq75582.24	A0A0A0LJJ7_CUCSA/14-192_[9-24]	A0A0A0LJJ7_CUCSA	GEDTRPKFTKHLYQAL	GEDTRPKFTKHLYQAL	16
24.16.seq75581.24	A0A2I0KQ10_PUNGR/264-397_[114-129]	A0A2I0KQ10_PUNGR	PWEGALKEVAGIKGWE	PWEGALKEVAGIKGWE	16
24.16.seq75580.24	A0A078J535_BRANA/10-187_[119-134]	A0A078J535_BRANA	KTEEKVQKWSKALNEV	KTEEKVQKWSKALNEV	16
24.16.seq7558.24	A0A2K5S6J9_CEBCA/640-795_A0A2K5S6J9.1_[9]	A0A2K5S6J9_CEBCA	QQEGFWVSCCLWPYLL	QQEGFWVSAALWPYLL	16
24.16.seq75579.24	A0A1R3G5F6_9ROSI/15-231_[201-216]	A0A1R3G5F6_9ROSI	NCISKSDYEGEGLVGM	NAISKSDYEGEGLVGM	16
24.16.seq75578.24	A0A2C9UNP3_MANES/22-198_[18-33]	A0A2C9UNP3_MANES	SHLHKELSREGINTFI	SHLHKELSREGINTFI	16
24.16.seq75577.24	G7KN34_MEDTR/20-192_[39-54]	G7KN34_MEDTR	QKGESIGPELLRAIQG	QKGESIGPELLRAIQG	16
24.16.seq75576.24	A0A3B3SFX1_9TELE/680-858_[131-146]	A0A3B3SFX1_9TELE	QIFFWAQLKSVLGKPV	QIFFWAQLKSVLGKPV	16
24.16.seq75575.24	A0A445CAG1_ARAHY/12-235_[135-150]	A0A445CAG1_ARAHY	KTWRSALFRVCELIAL	KTWRSALFRVAELIAL	16
24.16.seq75574.24	A0A2C9MAP5_BIOGL/715-858_[108-123]	A0A2C9MAP5_BIOGL	LYYIRSNTYIPFPKDF	LYYIRSNTYIPFPKDF	16
24.16.seq75573.24	A0A2K3P5G1_TRIPR/167-359_[156-171]	A0A2K3P5G1_TRIPR	ASYASAMACNASSCGY	ASYASAMAANASSAGY	16
24.16.seq75572.24	A0A3Q0F8C8_VIGRR/10-200_[138-153]	A0A3Q0F8C8_VIGRR	DLCGYHFGDGYEYQYK	DLAGYHFGDGYEYQYK	16
24.16.seq75571.24	A0A1S3EGK3_CICAR/7-189_[103-118]	A0A1S3EGK3_CICAR	HQKESYQIAFAKYDRE	HQKESYQIAFAKYDRE	16
24.16.seq75570.24	A0A078J1D1_BRANA/16-192_[127-142]	A0A078J1D1_BRANA	REALTQLAAISGEDSR	REALTQLAAISGEDSR	16
24.16.seq7557.24	A0A1A9YCW7_GLOFF/1027-1177_A0A1A9YCW7.1_[9]	A0A1A9YCW7_GLOFF	VAELAPYLKSVPSNRL	VAELAPYLKSVPSNRL	16
24.16.seq75569.24	A0A2P6SFS2_ROSCH/13-189_[93-108]	A0A2P6SFS2_ROSCH	VNPSHICNLEESFAEA	VNPSHIANLEESFAEA	16
24.16.seq75568.24	A0A2I4GGT8_JUGRE/22-213_[112-127]	A0A2I4GGT8_JUGRE	FSMHEESLKVDKEKIQ	FSMHEESLKVDKEKIQ	16
24.16.seq75567.24	A0A078H733_BRANA/1-92_[14-29]	A0A078H733_BRANA	SHVRSQTGDFGNIFVQ	SHVRSQTGDFGNIFVQ	16
24.16.seq75566.24	A0A151R6P1_CAJCA/12-193_[12-27]	A0A151R6P1_CAJCA	TREKFIGHLSKALSRK	TREKFIGHLSKALSRK	16
24.16.seq75565.24	D7SS75_VITVI/20-199_[102-117]	D7SS75_VITVI	VRHQRGHYGEALADHE	VRHQRGHYGEALADHE	16
24.16.seq75564.24	R7TLB6_CAPTE/32-192_[23-38]	R7TLB6_CAPTE	LEVKTKPPFKLCVYSR	LEVKTKPPFKLAVYSR	16
24.16.seq75563.24	W5MSU1_LEPOC/412-577_[135-150]	W5MSU1_LEPOC	LRLALPLRTLALGVRL	LRLALPLRTLALGVRL	16
24.16.seq75562.24	A0A2P6PUG4_ROSCH/16-196_[68-83]	A0A2P6PUG4_ROSCH	SSDWCLLELAHIFRCM	SSDWALLELAHIFRAM	16
24.16.seq75561.24	A0A3B4DG48_PYGNA/409-596_[126-141]	A0A3B4DG48_PYGNA	RGLINYQEVEELKQSI	RGLINYQEVEELKQSI	16
24.16.seq75560.24	A0A087U3G1_9ARAC/327-481_[132-147]	A0A087U3G1_9ARAC	WERLQKALGPPISSKI	WERLQKALGPPISSKI	16
24.16.seq75559.24	F6I7C7_VITVI/9-189_[28-43]	F6I7C7_VITVI	GINAFIDADKLRIGEI	GINAFIDADKLRIGEI	16
24.16.seq75558.24	A0A1S3UCN4_VIGRR/15-140_[69-84]	A0A1S3UCN4_VIGRR	EQAMNTFEERYSPERM	EQAMNTFEERYSPERM	16
24.16.seq75557.24	G7JLX5_MEDTR/63-246_[12-27]	G7JLX5_MEDTR	TRASFTSHLSTSLQSS	TRASFTSHLSTSLQSS	16
24.16.seq75556.24	A0A1S3YGK8_TOBAC/16-206_[151-166]	A0A1S3YGK8_TOBAC	NGNESWCIQRIVKEIA	NGNESWAIQRIVKEIA	16
24.16.seq75555.24	A0A251QEE8_PRUPE/32-178_[4-19]	A0A251QEE8_PRUPE	FLSYRGEDTRKTFIDH	FLSYRGEDTRKTFIDH	16
24.16.seq75554.24	A0A498KCH9_MALDO/15-192_[136-151]	A0A498KCH9_MALDO	ATDLFGWDSQNYNDCK	ATDLFGWDSQNYNDAK	16
24.16.seq75553.24	A0A068TW59_COFCA/26-210_[156-171]	A0A068TW59_COFCA	ESDLIQNIVKRILAEL	ESDLIQNIVKRILAEL	16
24.16.seq75552.24	A0A2J6M104_LACSA/14-197_[136-151]	A0A2J6M104_LACSA	AGWELKNTTDGHEAKF	AGWELKNTTDGHEAKF	16
24.16.seq75551.24	A0A2P8ZLB3_BLAGE/2-145_[3-18]	A0A2P8ZLB3_BLAGE	TWVSNELSPNLEKEPE	TWVSNELSPNLEKEPE	16
24.16.seq75550.24	A0A059C888_EUCGR/1-130_[91-106]	A0A059C888_EUCGR	LSGWELNDRYEAELIQ	LSGWELNDRYEAELIQ	16
24.16.seq7555.24	A0A1A9YCW7_GLOFF/1027-1177_A0A1A9YCW7.1_[6]	A0A1A9YCW7_GLOFF	TRNLLATEWNRLEFRN	TRNLLATEWNRLEFRN	16
24.16.seq75549.24	A0A072U614_MEDTR/10-195_[148-163]	A0A072U614_MEDTR	VLNSRNETKDIKDITE	VLNSRNETKDIKDITE	16
24.16.seq75548.24	A0A251TSV1_HELAN/12-202_[170-185]	A0A251TSV1_HELAN	QDISLKLHLINLSIDM	QDISLKLHLINLSIDM	16
24.16.seq75547.24	A0A445BV05_ARAHY/8-185_[120-135]	A0A445BV05_ARAHY	SQDKVQIWRQALNQAA	SQDKVQIWRQALNQAA	16
24.16.seq75546.24	W5LU96_ASTMX/787-944_[119-134]	W5LU96_ASTMX	YLKWPKLGKDTQYFWQ	YLKWPKLGKDTQYFWQ	16
24.16.seq75545.24	A0A251RWQ8_HELAN/313-482_[134-149]	A0A251RWQ8_HELAN	VPGCLEESKFRTREAL	VPGALEESKFRTREAL	16
24.16.seq75544.24	R7T422_CAPTE/1-136_[38-53]	R7T422_CAPTE	FVPGTQLKDVIVDKIQ	FVPGTQLKDVIVDKIQ	16
24.16.seq75543.24	A0A493TN87_ANAPP/636-800_[27-42]	A0A493TN87_ANAPP	LPDVLENNYGYKLCIL	LPDVLENNYGYKLAIL	16
24.16.seq75542.24	A0A2P6SMP9_ROSCH/13-178_[20-35]	A0A2P6SMP9_ROSCH	LYRALQQKAINTFIDS	LYRALQQKAINTFIDS	16
24.16.seq75541.24	A0A398ADL4_BRACM/480-670_[23-38]	A0A398ADL4_BRACM	VNVFIERYEKRGEDGK	VNVFIERYEKRGEDGK	16
24.16.seq75540.24	A0A059C8A8_EUCGR/5-192_[153-168]	A0A059C8A8_EUCGR	AELIKSIAGELSDRLR	AELIKSIAGELSDRLR	16
24.16.seq7554.24	A0A1A9YCW7_GLOFF/1027-1177_A0A1A9YCW7.1_[5]	A0A1A9YCW7_GLOFF	QASHLQIVEAARASRK	QASHLQIVEAARASRK	16
24.16.seq75539.24	A0A0S3SWG5_PHAAN/13-210_[38-53]	A0A0S3SWG5_PHAAN	AVKSTHIQEPILSRCR	AVKSTHIQEPILSRAR	16
24.16.seq75538.24	A0A1S2Z943_CICAR/17-196_[115-130]	A0A1S2Z943_CICAR	KHEERFQSNKDNMERL	KHEERFQSNKDNMERL	16
24.16.seq75537.24	A0A3Q7H5C8_SOLLC/8-178_[102-117]	A0A3Q7H5C8_SOLLC	KGTFAKHFDEHEILLE	KGTFAKHFDEHEILLE	16
24.16.seq75536.24	A0A0D3AU86_BRAOL/9-172_[20-35]	A0A0D3AU86_BRAOL	LLNAMKGCGINVFIDT	LLNAMKGAGINVFIDT	16
24.16.seq75535.24	A0A445EBN1_ARAHY/16-195_[155-170]	A0A445EBN1_ARAHY	KIIETITESLDNTVLF	KIIETITESLDNTVLF	16
24.16.seq75534.24	A0A445LJC5_GLYSO/13-193_[128-143]	A0A445LJC5_GLYSO	TWRSAMKKAADLSGFH	TWRSAMKKAADLSGFH	16
24.16.seq75533.24	R0H8M8_9BRAS/7-186_[133-148]	R0H8M8_9BRAS	LPKDGSEAGFVKDVVK	LPKDGSEAGFVKDVVK	16
24.16.seq75532.24	A0A1U7RAQ4_MESAU/626-790_[137-152]	A0A1U7RAQ4_MESAU	AAININLPDTRERCEL	AAININLPDTRERAEL	16
24.16.seq75531.24	ILRL1_MOUSE/384-567_[119-134]	ILRL1_MOUSE	DSLQHLVKIQGTIKWR	DSLQHLVKIQGTIKWR	16
24.16.seq75530.24	R0I6A5_9BRAS/10-189_[16-31]	R0I6A5_9BRAS	FISFLYKELTRRNIRT	FISFLYKELTRRNIRT	16
24.16.seq7553.24	A0A1A9YCW7_GLOFF/1027-1177_A0A1A9YCW7.1_[4]	A0A1A9YCW7_GLOFF	QQRDLPPQASHLQIVE	QQRDLPPQASHLQIVE	16
24.16.seq75529.24	A0A061EZ00_THECC/39-214_[140-155]	A0A061EZ00_THECC	LGGMLLEDRYESHFIQ	LGGMLLEDRYESHFIQ	16
24.16.seq75528.24	V4BF55_LOTGI/40-161_[17-32]	V4BF55_LOTGI	ALYILNKLEGHGIKCC	ALYILNKLEGHGIKAA	16
24.16.seq75527.24	A0A1L8HGR1_XENLA/394-561_[18-33]	A0A1L8HGR1_XENLA	RHFALVTLPMILENYF	RHFALVTLPMILENYF	16
24.16.seq75526.24	A0A1S3YRR9_TOBAC/16-181_[136-151]	A0A1S3YRR9_TOBAC	GWVYYNSEESQLIQTL	GWVYYNSEESQLIQTL	16
24.16.seq75525.24	A0A498IFA5_MALDO/21-182_[114-129]	A0A498IFA5_MALDO	FARHEKTQLPNTVKRW	FARHEKTQLPNTVKRW	16
24.16.seq75524.24	A0A0D3AUK2_BRAOL/99-206_[37-52]	A0A0D3AUK2_BRAOL	RSLSLDPELKQAIKDS	RSLSLDPELKQAIKDS	16
24.16.seq75523.24	A0A397XZN3_BRACM/3-167_[105-120]	A0A397XZN3_BRACM	KSSDLTSEWRSALLQV	KSSDLTSEWRSALLQV	16
24.16.seq75522.24	A0A444ZMN1_ARAHY/6-172_[151-166]	A0A444ZMN1_ARAHY	VKNSFTYKEIEATHSL	VKNSFTYKEIEATHSL	16
24.16.seq75521.24	M4EI84_BRARP/9-186_[133-148]	M4EI84_BRARP	DVANIEGDYSLNWHDE	DVANIEGDYSLNWHDE	16
24.16.seq75520.24	V4TLF4_9ROSI/21-197_[18-33]	V4TLF4_9ROSI	SHLYSALSRETIETFI	SHLYSALSRETIETFI	16
24.16.seq7552.24	A0A093GE96_DRYPU/690-850_A0A093GE96.1_[7]	A0A093GE96_DRYPU	ELYFAEHRVLNENQDS	ELYFAEHRVLNENQDS	16
24.16.seq75519.24	A0A078IF42_BRANA/13-191_[153-168]	A0A078IF42_BRANA	KRILIQLPKEEQDDES	KRILIQLPKEEQDDES	16
24.16.seq75518.24	V7C9A5_PHAVU/24-219_[95-110]	V7C9A5_PHAVU	HVDPSHVRHQTGTYAQ	HVDPSHVRHQTGTYAQ	16
24.16.seq75517.24	A0A3Q1ICN7_ANATE/894-1052_[108-123]	A0A3Q1ICN7_ANATE	SKYLRLRKRLYKQSVL	SKYLRLRKRLYKQSVL	16
24.16.seq75516.24	A0A2I4BGS2_9TELE/769-882_[74-89]	A0A2I4BGS2_9TELE	FTVHHALHQVIEASRD	FTVHHALHQVIEASRD	16
24.16.seq75515.24	A0A445AJP3_ARAHY/16-204_[161-176]	A0A445AJP3_ARAHY	LRNLPPQPLLFQNHVE	LRNLPPQPLLFQNHVE	16
24.16.seq75514.24	A0A059C8A6_EUCGR/1-107_[21-36]	A0A059C8A6_EUCGR	YDIEPLDLKDHRNSFE	YDIEPLDLKDHRNSFE	16
24.16.seq75513.24	A0A1R3GJ94_9ROSI/16-200_[120-135]	A0A1R3GJ94_9ROSI	YGEVKTRSWRRALEQV	YGEVKTRSWRRALEQV	16
24.16.seq75512.24	A0A2K3PPN6_TRIPR/14-196_[129-144]	A0A2K3PPN6_TRIPR	KWRIALCQAADLSGYH	KWRIALAQAADLSGYH	16
24.16.seq75511.24	A0A078FFD4_BRANA/11-196_[167-182]	A0A078FFD4_BRANA	VSNKKRSTNHRTQTDI	VSNKKRSTNHRTQTDI	16
24.16.seq75510.24	A0A060YP34_ONCMY/454-552_[65-80]	A0A060YP34_ONCMY	STASPNGHFWKCLRYH	STASPNGHFWKALRYH	16
24.16.seq7551.24	A0A093GE96_DRYPU/690-850_A0A093GE96.1_[6]	A0A093GE96_DRYPU	SPSFVNSCWCQYELYF	SPSFVNSAWAQYELYF	16
24.16.seq75509.24	Q9FVT9_ARATH/21-170_[129-144]	Q9FVT9_ARATH	ALEGVGLATIAGFHSS	ALEGVGLATIAGFHSS	16
24.16.seq75508.24	D7MCA2_ARALL/14-190_[157-172]	D7MCA2_ARALL	KDVLNKLITPSDNFSD	KDVLNKLITPSDNFSD	16
24.16.seq75507.24	A0A059CEL9_EUCGR/197-365_[141-156]	A0A059CEL9_EUCGR	WVSEKVANGHEEVLVK	WVSEKVANGHEEVLVK	16
24.16.seq75506.24	G7J1L8_MEDTR/19-202_[135-150]	G7J1L8_MEDTR	WKRALTQAANISGWDS	WKRALTQAANISGWDS	16
24.16.seq75505.24	A0A072UW66_MEDTR/18-198_[127-142]	A0A072UW66_MEDTR	LKKWKDSLTEAANLVG	LKKWKDSLTEAANLVG	16
24.16.seq75504.24	A0A3Q3FA48_9LABR/379-551_[146-161]	A0A3Q3FA48_9LABR	SAYNSRFWKRVRYLMP	SAYNSRFWKRVRYLMP	16
24.16.seq75503.24	A0A3Q7VNF8_URSAR/299-464_[10-25]	A0A3Q7VNF8_URSAR	SESEASSSLSEEYLAL	SESEASSSLSEEYLAL	16
24.16.seq75502.24	A0A2K3N715_TRIPR/36-217_[135-150]	A0A2K3N715_TRIPR	LRDAAGLAGFVVLNSR	LRDAAGLAGFVVLNSR	16
24.16.seq75501.24	V4ULN3_9ROSI/13-193_[29-44]	V4ULN3_9ROSI	IQFFIDNEELRRGEEI	IQFFIDNEELRRGEEI	16
24.16.seq75500.24	A0A0D3AJR3_BRAOL/13-190_[149-164]	A0A0D3AJR3_BRAOL	ADLMEKIAVDLMDLLG	ADLMEKIAVDLMDLLG	16
24.16.seq7550.24	A0A093GE96_DRYPU/690-850_A0A093GE96.1_[5]	A0A093GE96_DRYPU	HPVLGNIFYCIENSHK	HPVLGNIFYAIENSHK	16
24.16.seq755.24	A0A067RMN5_ZOONE/511-670_A0A067RMN5.1_[11]	A0A067RMN5_ZOONE	GESLYQKRARRQANQD	GESLYQKRARRQANQD	16
24.16.seq75499.24	A0A0D3EG11_BRAOL/161-346_[120-135]	A0A0D3EG11_BRAOL	PEGSPLAEDVKRWRKA	PEGSPLAEDVKRWRKA	16
24.16.seq75498.24	D7KC63_ARALL/21-197_[2-17]	D7KC63_ARALL	DVFPSFHGKDVRKAFL	DVFPSFHGKDVRKAFL	16
24.16.seq75497.24	A0A1R3HZ26_9ROSI/34-220_[72-87]	A0A1R3HZ26_9ROSI	CLDEVVNIINQSKKSS	ALDEVVNIINQSKKSS	16
24.16.seq75496.24	A0A2G2YAG3_CAPAN/11-130_[19-34]	A0A2G2YAG3_CAPAN	HLYNALEQKGIRTFKD	HLYNALEQKGIRTFKD	16
24.16.seq75495.24	W9S3W0_9ROSA/4-183_[102-117]	W9S3W0_9ROSA	IRQQRNSYAAAFAKHE	IRQQRNSYAAAFAKHE	16
24.16.seq75494.24	A0A445EB46_ARAHY/132-318_[103-118]	A0A445EB46_ARAHY	RNQTGLFGEAFQDLLK	RNQTGLFGEAFQDLLK	16
24.16.seq75493.24	A0A2P5S5T2_GOSBA/27-192_[97-112]	A0A2P5S5T2_GOSBA	DVDPSQAKNQTGSYAE	DVDPSQAKNQTGSYAE	16
24.16.seq75492.24	A0A498JID1_MALDO/13-159_[103-118]	A0A498JID1_MALDO	KLKGSFAKAFDQHDHD	KLKGSFAKAFDQHDHD	16
24.16.seq75491.24	A0A059C9L9_EUCGR/78-238_[102-117]	A0A059C9L9_EUCGR	NNGTCSEEETQKFNSA	NNGTASEEETQKFNSA	16
24.16.seq75490.24	A0A401T3D3_CHIPU/800-960_[114-129]	A0A401T3D3_CHIPU	KLVRKKTYINWPADES	KLVRKKTYINWPADES	16
24.16.seq7549.24	A0A093GE96_DRYPU/690-850_A0A093GE96.1_[4]	A0A093GE96_DRYPU	ERDFKPGHPVLGNIFY	ERDFKPGHPVLGNIFY	16
24.16.seq75489.24	A0A444XD65_ARAHY/18-200_[109-124]	A0A444XD65_ARAHY	YHTAFAEHERSLERSV	YHTAFAEHERSLERSV	16
24.16.seq75488.24	A0A3N7G5Q8_POPTR/21-210_[28-43]	A0A3N7G5Q8_POPTR	GIDVYMDDRKLERGKT	GIDVYMDDRKLERGKT	16
24.16.seq75487.24	A0A087TSR2_9ARAC/158-222_[26-41]	A0A087TSR2_9ARAC	VGFKLFIRGRDLLAGH	VGFKLFIRGRDLLAGH	16
24.16.seq75486.24	M4DBU9_BRARP/13-188_[18-33]	M4DBU9_BRARP	SHLFCELDRMGINAFR	SHLFAELDRMGINAFR	16
24.16.seq75485.24	A0A1U8A7X1_NELNU/14-191_[28-43]	A0A1U8A7X1_NELNU	GIHTFRDDEKLKRGED	GIHTFRDDEKLKRGED	16
24.16.seq75484.24	A0A0D2RP58_GOSRA/18-193_[11-26]	A0A0D2RP58_GOSRA	DTRHGITNALYCSLVG	DTRHGITNALYASLVG	16
24.16.seq75483.24	A0A072U5T2_MEDTR/27-225_[66-81]	A0A072U5T2_MEDTR	YAESQWCLEELVEIMK	YAESQWALEELVEIMK	16
24.16.seq75482.24	B4MRV8_DROWI/1039-1190_[132-147]	B4MRV8_DROWI	RYAIPIELSPRGNNYT	RYAIPIELSPRGNNYT	16
24.16.seq75481.24	A0A0D9X0F3_9ORYZ/50-187_[114-129]	A0A0D9X0F3_9ORYZ	HPRDIERFKFALREAK	HPRDIERFKFALREAK	16
24.16.seq75480.24	A0A3Q0CZC2_MESAU/392-568_[156-171]	A0A3Q0CZC2_MESAU	YPPSSSVQLLRHTPCN	YPPSSSVQLLRHTPAN	16
24.16.seq7548.24	A0A093GE96_DRYPU/690-850_A0A093GE96.1_[3]	A0A093GE96_DRYPU	LEMDGFKICYHERDFK	LEMDGFKIAYHERDFK	16
24.16.seq75479.24	A0A251MQN2_PRUPE/23-195_[30-45]	A0A251MQN2_PRUPE	IVYRDNELKRGDNISQ	IVYRDNELKRGDNISQ	16
24.16.seq75478.24	A0A498K2Y2_MALDO/23-202_[72-87]	A0A498K2Y2_MALDO	CLVELTKILQSMDESE	ALVELTKILQSMDESE	16
24.16.seq75477.24	A0A3B3SUY5_9TELE/648-808_[63-78]	A0A3B3SUY5_9TELE	QNFVQSEWCTYELFFA	QNFVQSEWATYELFFA	16
24.16.seq75476.24	W9RVC0_9ROSA/20-216_[165-180]	W9RVC0_9ROSA	EIIKHLVKSVLSAIRK	EIIKHLVKSVLSAIRK	16
24.16.seq75475.24	M4EFM1_BRARP/11-154_[121-136]	M4EFM1_BRARP	EPERVKKWKEALISIP	EPERVKKWKEALISIP	16
24.16.seq75474.24	M4CV08_BRARP/14-210_[151-166]	M4CV08_BRARP	RLLTNKQLYVFNVSVD	RLLTNKQLYVFNVSVD	16
24.16.seq75473.24	A0A251QEE8_PRUPE/32-178_[71-86]	A0A251QEE8_PRUPE	CLDELVKILEYKKSKQ	ALDELVKILEYKKSKQ	16
24.16.seq75472.24	A0A067D412_CITSI/1-122_[93-108]	A0A067D412_CITSI	FKEQPEMVRKWRDALT	FKEQPEMVRKWRDALT	16
24.16.seq75471.24	A0A3Q7GDU2_SOLLC/19-186_[31-46]	A0A3Q7GDU2_SOLLC	VFRDSEGLTQGDEIST	VFRDSEGLTQGDEIST	16
24.16.seq75470.24	A0A3Q3LNG9_9TELE/428-572_[109-124]	A0A3Q3LNG9_9TELE	RALKVLPSLDWTSDKP	RALKVLPSLDWTSDKP	16
24.16.seq7547.24	A0A2U1NVU1_ARTAN/59-117_A0A2U1NVU1.1_[5]	A0A2U1NVU1_ARTAN	IGNPIASELLEAIEAY	IGNPIASELLEAIEAY	16
24.16.seq75469.24	A0A3B3ZN83_9GOBI/895-1052_[136-151]	A0A3B3ZN83_9GOBI	WFCLRNVLATESHKQY	WFALRNVLATESHKQY	16
24.16.seq75468.24	A0A072VHA5_MEDTR/17-197_[135-150]	A0A072VHA5_MEDTR	KALNQAANLSGHHFNQ	KALNQAANLSGHHFNQ	16
24.16.seq75467.24	A0A2J6LRH5_LACSA/19-196_[158-173]	A0A2J6LRH5_LACSA	TISHRLHPLTSSLDNN	TISHRLHPLTSSLDNN	16
24.16.seq75466.24	M4EG67_BRARP/10-186_[103-118]	M4EG67_BRARP	QIGGFGKAFKETCQGK	QIGGFGKAFKETAQGK	16
24.16.seq75465.24	A0A059C8K8_EUCGR/5-191_[116-131]	A0A059C8K8_EUCGR	VKRWKKALFEAGSLFG	VKRWKKALFEAGSLFG	16
24.16.seq75464.24	A0A1L8F7J7_XENLA/124-298_[128-143]	A0A1L8F7J7_XENLA	KHQSLIKWVGPKSSKM	KHQSLIKWVGPKSSKM	16
24.16.seq75463.24	A0A2K3MW26_TRIPR/12-198_[97-112]	A0A2K3MW26_TRIPR	DVDPTVVRHQKGGFGQ	DVDPTVVRHQKGGFGQ	16
24.16.seq75462.24	M1B208_SOLTU/16-199_[160-175]	M1B208_SOLTU	CIVDEISFKCKSSVSY	AIVDEISFKAKSSVSY	16
24.16.seq75461.24	A0A2U9CCL4_SCOMX/936-1116_[164-179]	A0A2U9CCL4_SCOMX	KNLRYRMPSVPAGRLQ	KNLRYRMPSVPAGRLQ	16
24.16.seq75460.24	V4TNE6_9ROSI/10-158_[30-45]	V4TNE6_9ROSI	NSFTYDDLNKGHEIMA	NSFTYDDLNKGHEIMA	16
24.16.seq7546.24	A0A1U8M844_GOSHI/11-181_A0A1U8M844.1_[7]	A0A1U8M844_GOSHI	LELSDIMELYSVKQQI	LELSDIMELYSVKQQI	16
24.16.seq75459.24	A0A1U7QY81_MESAU/386-569_[0-15]	A0A1U7QY81_MESAU	AYDAYILYPKTFGEGP	AYDAYILYPKTFGEGP	16
24.16.seq75458.24	A0A067ED01_CITSI/19-200_[139-154]	A0A067ED01_CITSI	ANLSGFASHAIRPESL	ANLSGFASHAIRPESL	16
24.16.seq75457.24	A0A072U6U6_MEDTR/86-270_[137-152]	A0A072U6U6_MEDTR	IEALREVAGLAGFVVL	IEALREVAGLAGFVVL	16
24.16.seq75456.24	G3VYY0_SARHA/162-327_[33-48]	G3VYY0_SARHA	LLLDDRDVLPNSEPSA	LLLDDRDVLPNSEPSA	16
24.16.seq75455.24	A0A2J6MEV8_LACSA/22-226_[182-197]	A0A2J6MEV8_LACSA	PQLMGMVYSIEFVTSW	PQLMGMVYSIEFVTSW	16
24.16.seq75454.24	A0A0D2ZY54_BRAOL/1-136_[46-61]	A0A0D2ZY54_BRAOL	IWTKALKSAAGNIGLL	IWTKALKSAAGNIGLL	16
24.16.seq75453.24	W4XJK2_STRPU/739-894_[4-19]	W4XJK2_STRPU	YVISTDDDENWIHDQL	YVISTDDDENWIHDQL	16
24.16.seq75452.24	M7B453_CHEMY/168-343_[142-157]	M7B453_CHEMY	KLNSKFWKRLQYEMPF	KLNSKFWKRLQYEMPF	16
24.16.seq75451.24	A0A3Q1I822_ANATE/10-95_[49-64]	A0A3Q1I822_ANATE	VQSDWCRYELDFWLFD	VQSDWARYELDFWLFD	16
24.16.seq75450.24	A0A078ISW0_BRANA/4-203_[2-17]	A0A078ISW0_BRANA	VFINFRGDELRLNFVD	VFINFRGDELRLNFVD	16
24.16.seq7545.24	A0A1U8M844_GOSHI/11-181_A0A1U8M844.1_[6]	A0A1U8M844_GOSHI	SADYASSKSCLLELSD	SADYASSKSALLELSD	16
24.16.seq75449.24	A0A1S2YV86_CICAR/66-246_[145-160]	A0A1S2YV86_CICAR	LKFWNDAELVEKIVDY	LKFWNDAELVEKIVDY	16
24.16.seq75448.24	A0A0D3AIN9_BRAOL/13-205_[154-169]	A0A0D3AIN9_BRAOL	YLTSNDVDCAGDSDAE	YLTSNDVDAAGDSDAE	16
24.16.seq75447.24	C3Z064_BRAFL/711-864_[1-16]	C3Z064_BRAFL	YDAFLSYSQHDLDVVL	YDAFLSYSQHDLDVVL	16
24.16.seq75446.24	A0A078ICK8_BRANA/1701-1871_[6-21]	A0A078ICK8_BRANA	CHGGDLCITLVKHLVN	AHGGDLAITLVKHLVN	16
24.16.seq75445.24	P2A07_ARATH/32-191_[30-45]	P2A07_ARATH	EPVLQNKNINVFIDEE	EPVLQNKNINVFIDEE	16
24.16.seq75444.24	A0A2J6LRF9_LACSA/20-199_[16-31]	A0A2J6LRF9_LACSA	FVDHLYTALEQQGIYT	FVDHLYTALEQQGIYT	16
24.16.seq75443.24	G1T3W4_RABIT/878-1038_[135-150]	G1T3W4_RABIT	EGLFWHSLRHVVLTDN	EGLFWHSLRHVVLTDN	16
24.16.seq75442.24	A0A096LZV5_POEFO/377-528_[134-149]	A0A096LZV5_POEFO	HLPAPQQTPKITEKVN	HLPAPQQTPKITEKVN	16
24.16.seq75441.24	A0A251MWR4_PRUPE/22-203_[104-119]	A0A251MWR4_PRUPE	VRNQQGSFGEAFANHE	VRNQQGSFGEAFANHE	16
24.16.seq75440.24	A0A072UH79_MEDTR/26-206_[164-179]	A0A072UH79_MEDTR	IKGYIKDIVEHVSCVI	IKGYIKDIVEHVSAVI	16
24.16.seq7544.24	A0A1U8M844_GOSHI/11-181_A0A1U8M844.1_[5]	A0A1U8M844_GOSHI	EQLSDALSRAIAVSNI	EQLSDALSRAIAVSNI	16
24.16.seq75439.24	A0A2U1LDX1_ARTAN/20-165_[111-126]	A0A2U1LDX1_ARTAN	EAFLKHELINSENVEF	EAFLKHELINSENVEF	16
24.16.seq75438.24	A0A2P6SPB4_ROSCH/1-136_[53-68]	A0A2P6SPB4_ROSCH	AEAFQEHEEKFGEGNT	AEAFQEHEEKFGEGNT	16
24.16.seq75437.24	M7BGV2_CHEMY/198-365_[103-118]	M7BGV2_CHEMY	QSLPHKFCKLRKMLST	QSLPHKFAKLRKMLST	16
24.16.seq75436.24	A0A059C8A6_EUCGR/1-107_[55-70]	A0A059C8A6_EUCGR	WKLALKEIGRLKGFET	WKLALKEIGRLKGFET	16
24.16.seq75435.24	G7KPF0_MEDTR/19-200_[22-37]	G7KPF0_MEDTR	DALETKGIMVFRDVIN	DALETKGIMVFRDVIN	16
24.16.seq75434.24	A0A2K3NFL4_TRIPR/1-117_[96-111]	A0A2K3NFL4_TRIPR	GDWSELLNDATEAVIM	GDWSELLNDATEAVIM	16
24.16.seq75433.24	D7MUT0_ARALL/297-470_[151-166]	D7MUT0_ARALL	EVKDLMARIRIKGKPS	EVKDLMARIRIKGKPS	16
24.16.seq75432.24	A0A445AJP3_ARAHY/16-204_[19-34]	A0A445AJP3_ARAHY	LYHALTSKRINTFRDR	LYHALTSKRINTFRDR	16
24.16.seq75431.24	A0A3L8SSH6_CHLGU/349-509_[142-157]	A0A3L8SSH6_CHLGU	KQVRYHMPLPHRPSPL	KQVRYHMPLPHRPSPL	16
24.16.seq75430.24	A0A3Q3N961_9TELE/784-939_[122-137]	A0A3Q3N961_9TELE	WPQAGGHSGVFWENVR	WPQAGGHSGVFWENVR	16
24.16.seq7543.24	A0A1U8M844_GOSHI/11-181_A0A1U8M844.1_[4]	A0A1U8M844_GOSHI	EEKLERGEQLSDALSR	EEKLERGEQLSDALSR	16
24.16.seq75429.24	A0A2P6PTM8_ROSCH/23-172_[103-118]	A0A2P6PTM8_ROSCH	RKQTGSLAKAFAGHER	RKQTGSLAKAFAGHER	16
24.16.seq75428.24	A0A398AVT6_BRACM/10-188_[20-35]	A0A398AVT6_BRACM	LLLSLDHKLITCFKDN	LLLSLDHKLITAFKDN	16
24.16.seq75427.24	A0A1S3TZ30_VIGRR/15-211_[155-170]	A0A1S3TZ30_VIGRR	IVNHVLTRLRMVNSKG	IVNHVLTRLRMVNSKG	16
24.16.seq75426.24	A0A0L9TCR8_PHAAN/17-221_[18-33]	A0A0L9TCR8_PHAAN	LMSGLLQAGVEPSLVA	LMSGLLQAGVEPSLVA	16
24.16.seq75425.24	A0A251TRX3_HELAN/21-157_[109-124]	A0A251TRX3_HELAN	FAIKVKPSPKWTDQNA	FAIKVKPSPKWTDQNA	16
24.16.seq75424.24	A0A2P5FJD0_TREOI/15-192_[17-32]	A0A2P5FJD0_TREOI	TSHLHTSLLRQKVETY	TSHLHTSLLRQKVETY	16
24.16.seq75423.24	A0A2K3NPG6_TRIPR/12-138_[8-23]	A0A2K3NPG6_TRIPR	TTFRDDKDLERGEAIS	TTFRDDKDLERGEAIS	16
24.16.seq75422.24	A0A2R6RGD8_ACTCH/17-206_[154-169]	A0A2R6RGD8_ACTCH	LQNEAYGYESKFIEEI	LQNEAYGYESKFIEEI	16
24.16.seq75421.24	A0A1S3HGY1_LINUN/359-488_[97-112]	A0A1S3HGY1_LINUN	SGNPDYIKIPAQFEKI	SGNPDYIKIPAQFEKI	16
24.16.seq75420.24	A0A059CQG0_EUCGR/5-187_[154-169]	A0A059CQG0_EUCGR	GQLIKEVVTKVLSELK	GQLIKEVVTKVLSELK	16
24.16.seq7542.24	A0A1U8M844_GOSHI/11-181_A0A1U8M844.1_[3]	A0A1U8M844_GOSHI	LKGEGLDVFFDEEKLE	LKGEGLDVFFDEEKLE	16
24.16.seq75419.24	F6GW26_VITVI/20-200_[70-85]	F6GW26_VITVI	KWCLEELVKIMKCKEE	KWALEELVKIMKAKEE	16
24.16.seq75418.24	A0A444XD65_ARAHY/18-200_[114-129]	A0A444XD65_ARAHY	AEHERSLERSVVQQWR	AEHERSLERSVVQQWR	16
24.16.seq75417.24	A0A2G2YKF0_CAPAN/188-305_[65-80]	A0A2G2YKF0_CAPAN	RDAFAEAGKISGDEAE	RDAFAEAGKISGDEAE	16
24.16.seq75416.24	A0A067DQ53_CITSI/10-193_[16-31]	A0A067DQ53_CITSI	FTCHLYDNLYERKKIR	FTAHLYDNLYERKKIR	16
24.16.seq75415.24	R0HMV4_9BRAS/19-191_[35-50]	R0HMV4_9BRAS	DELPAEERYEESLKAI	DELPAEERYEESLKAI	16
24.16.seq75414.24	V4MJX9_EUTSA/78-161_[25-40]	V4MJX9_EUTSA	GKTEDQKQRWMQALVD	GKTEDQKQRWMQALVD	16
24.16.seq75413.24	A0A2P5EZT6_TREOI/15-198_[129-144]	A0A2P5EZT6_TREOI	SWRNALKKVADLAGWN	SWRNALKKVADLAGWN	16
24.16.seq75412.24	A0A2K3PB96_TRIPR/1-196_[127-142]	A0A2K3PB96_TRIPR	VVRWTKALVDLTEVVG	VVRWTKALVDLTEVVG	16
24.16.seq75411.24	W9RCZ7_9ROSA/73-242_[119-134]	W9RCZ7_9ROSA	RNALTAAADLSGFHSQ	RNALTAAADLSGFHSQ	16
24.16.seq75410.24	A0A078IZ44_BRANA/57-235_[107-122]	A0A078IZ44_BRANA	EFWKVFKETCKGKTNE	EFWKVFKETAKGKTNE	16
24.16.seq7541.24	A0A445KF10_GLYSO/602-790_A0A445KF10.1_[5]	A0A445KF10_GLYSO	EEITPEIVKAIEESRI	EEITPEIVKAIEESRI	16
24.16.seq75409.24	A0A3B3CFR1_ORYME/498-617_[63-78]	A0A3B3CFR1_ORYME	SKRWRKCLRTEEDEED	SKRWRKALRTEEDEED	16
24.16.seq75408.24	A0A371HXS2_MUCPR/15-209_[109-124]	A0A371HXS2_MUCPR	EYAERFGHDSDKVKAW	EYAERFGHDSDKVKAW	16
24.16.seq75407.24	D7MRE1_ARALL/12-186_[9-24]	D7MRE1_ARALL	GEDVRVSFRSHFLKEL	GEDVRVSFRSHFLKEL	16
24.16.seq75406.24	V4KP22_EUTSA/15-201_[106-121]	V4KP22_EUTSA	LTGKFGLNLWDLWRVP	LTGKFGLNLWDLWRVP	16
24.16.seq75405.24	F6GYU1_VITVI/19-193_[116-131]	F6GYU1_VITVI	ERGVDEKKVQRWRDAF	ERGVDEKKVQRWRDAF	16
24.16.seq75404.24	A0A1S3TFZ8_VIGRR/4-157_[96-111]	A0A1S3TFZ8_VIGRR	GINGWNVTDFRHDAQL	GINGWNVTDFRHDAQL	16
24.16.seq75403.24	H3D8X6_TETNG/889-1047_[8-23]	H3D8X6_TETNG	DKEDPAVSEWVMKEMC	DKEDPAVSEWVMKEMA	16
24.16.seq75402.24	A0A2P5AL36_PARAD/15-195_[153-168]	A0A2P5AL36_PARAD	LIKRTVQDTMEKLNSV	LIKRTVQDTMEKLNSV	16
24.16.seq75401.24	A0A059C721_EUCGR/10-208_[135-150]	A0A059C721_EUCGR	SDAGNLSGWHLNNGDE	SDAGNLSGWHLNNGDE	16
24.16.seq75400.24	A0A2K3LKY9_TRIPR/84-215_[112-127]	A0A2K3LKY9_TRIPR	FGEAFKDLAQRISKND	FGEAFKDLAQRISKND	16
24.16.seq7540.24	A0A445KF10_GLYSO/602-790_A0A445KF10.1_[4]	A0A445KF10_GLYSO	DEDLKRGEEITPEIVK	DEDLKRGEEITPEIVK	16
24.16.seq754.24	A0A067RMN5_ZOONE/511-670_A0A067RMN5.1_[9]	A0A067RMN5_ZOONE	GPHPGAWRRLKYALGE	GPHPGAWRRLKYALGE	16
24.16.seq75399.24	A0A251MW96_PRUPE/21-167_[109-124]	A0A251MW96_PRUPE	FGEAIANHECNFKNDM	FGEAIANHEANFKNDM	16
24.16.seq75398.24	H3D0X7_TETNG/419-568_[16-31]	H3D0X7_TETNG	FVLSTLRCVLENTFGY	FVLSTLRAVLENTFGY	16
24.16.seq75397.24	A0A0D3C3J2_BRAOL/16-193_[97-112]	A0A0D3C3J2_BRAOL	DPSHVRNQTRDYGIAF	DPSHVRNQTRDYGIAF	16
24.16.seq75396.24	B0WN59_CULQU/876-1039_[5-20]	B0WN59_CULQU	ISYSHKDEDFITDHLI	ISYSHKDEDFITDHLI	16
24.16.seq75395.24	Q19PK6_POPTR/67-236_[150-165]	Q19PK6_POPTR	AQFVQSIVERVSKKLD	AQFVQSIVERVSKKLD	16
24.16.seq75394.24	A0A072UFA3_MEDTR/330-495_[38-53]	A0A072UFA3_MEDTR	LKGGNEISSSLIKAIE	LKGGNEISSSLIKAIE	16
24.16.seq75393.24	A0A1S2Z267_CICAR/8-187_[114-129]	A0A1S2Z267_CICAR	KHEERFGKQSEKVKEW	KHEERFGKQSEKVKEW	16
24.16.seq75392.24	A0A1I8PJR2_STOCA/1036-1156_[2-17]	A0A1I8PJR2_STOCA	AIILHSEKDYEFVCRN	AIILHSEKDYEFVARN	16
24.16.seq75391.24	A0A0P7TH46_SCLFO/195-305_[46-61]	A0A0P7TH46_SCLFO	WCSMEVALYWLFDEHN	WASMEVALYWLFDEHN	16
24.16.seq75390.24	A0A498IU79_MALDO/40-227_[157-172]	A0A498IU79_MALDO	VEKVRNEVGPLSLAPA	VEKVRNEVGPLSLAPA	16
24.16.seq7539.24	T1HYZ2_RHOPR/817-984_T1HYZ2.1_[9]	T1HYZ2_RHOPR	PKRNSHNEKLINVTNS	PKRNSHNEKLINVTNS	16
24.16.seq75389.24	A0A2J6JYP4_LACSA/14-159_[20-35]	A0A2J6JYP4_LACSA	LYSALQLKSIYTYKDD	LYSALQLKSIYTYKDD	16
24.16.seq75388.24	A0A2U1Q3L9_ARTAN/38-210_[14-29]	A0A2U1Q3L9_ARTAN	GVVTYKDDDKMKQGKT	GVVTYKDDDKMKQGKT	16
24.16.seq75387.24	A0A2U1NQQ3_ARTAN/150-331_[116-131]	A0A2U1NQQ3_ARTAN	KEQAGKWREALKRAAD	KEQAGKWREALKRAAD	16
24.16.seq75386.24	A0A1U8I258_GOSHI/10-188_[35-50]	A0A1U8I258_GOSHI	HTLETGEQLLLALSQG	HTLETGEQLLLALSQG	16
24.16.seq75385.24	A0A059AZN7_EUCGR/13-157_[121-136]	A0A059AZN7_EUCGR	DVRKLMRWKDALQEAG	DVRKLMRWKDALQEAG	16
24.16.seq75384.24	A0A0D3A4E2_BRAOL/429-557_[104-119]	A0A0D3A4E2_BRAOL	QFMLAKKVVRNACFRL	QFMLAKKVVRNAAFRL	16
24.16.seq75383.24	A0A0D3C4K4_BRAOL/50-228_[121-136]	A0A0D3C4K4_BRAOL	KEETERWRQALEEVAT	KEETERWRQALEEVAT	16
24.16.seq75382.24	A0A059CQC8_EUCGR/338-517_[22-37]	A0A059CQC8_EUCGR	TRLPGARIHTFKDDEE	TRLPGARIHTFKDDEE	16
24.16.seq75381.24	A0A3B5R689_XIPMA/647-802_[128-143]	A0A3B5R689_XIPMA	AKHRLFWANLRAALQT	AKHRLFWANLRAALQT	16
24.16.seq75380.24	V4VR08_9ROSI/12-190_[138-153]	V4VR08_9ROSI	SGYDSTESRKEAELVE	SGYDSTESRKEAELVE	16
24.16.seq7538.24	T1HYZ2_RHOPR/817-984_T1HYZ2.1_[5]	T1HYZ2_RHOPR	DFIPNQIARSVEESRR	DFIPNQIARSVEESRR	16
24.16.seq75379.24	A0A2U1KP09_ARTAN/11-194_[145-160]	A0A2U1KP09_ARTAN	HDMTNGFESKFIDSIS	HDMTNGFESKFIDSIS	16
24.16.seq75378.24	A0A1U7W9F8_NICSY/5-191_[4-19]	A0A1U7W9F8_NICSY	FLSSRSKEVSNTFGDH	FLSSRSKEVSNTFGDH	16
24.16.seq75377.24	A0A1U8PW03_GOSHI/15-194_[110-125]	A0A1U8PW03_GOSHI	EEAFAKHQERYKEDRE	EEAFAKHQERYKEDRE	16
24.16.seq75376.24	A0A2I4ASI8_9TELE/361-524_[58-73]	A0A2I4ASI8_9TELE	SAEYLSDRNAVFVLES	SAEYLSDRNAVFVLES	16
24.16.seq75375.24	RPP4_ARATH/12-187_[19-34]	RPP4_ARATH	HLIEALDRRSINTFMD	HLIEALDRRSINTFMD	16
24.16.seq75374.24	A0A078JD94_BRANA/14-198_[153-168]	A0A078JD94_BRANA	EAEDEIISLVVKKVLA	EAEDEIISLVVKKVLA	16
24.16.seq75373.24	A0A078GJJ5_BRANA/13-192_[141-156]	A0A078GJJ5_BRANA	GYDSSRWDNEAKMINK	GYDSSRWDNEAKMINK	16
24.16.seq75372.24	A0A2U1MNE6_ARTAN/14-191_[101-116]	A0A2U1MNE6_ARTAN	EVRKQSGPVRKAFAKN	EVRKQSGPVRKAFAKN	16
24.16.seq75371.24	A0A4D9EHY9_9SAUR/448-612_[11-26]	A0A4D9EHY9_9SAUR	DFEWVQNSLIKHLDSQ	DFEWVQNSLIKHLDSQ	16
24.16.seq75370.24	A0A3B4WKT3_SERLL/647-801_[38-53]	A0A3B4WKT3_SERLL	FVPGKTIIENIIGCVE	FVPGKTIIENIIGAVE	16
24.16.seq7537.24	T1HYZ2_RHOPR/817-984_T1HYZ2.1_[4]	T1HYZ2_RHOPR	YRDWIVGDFIPNQIAR	YRDWIVGDFIPNQIAR	16
24.16.seq75369.24	A0A2I4FVF7_JUGRE/24-212_[155-170]	A0A2I4FVF7_JUGRE	SIVKDISGKLITLIDD	SIVKDISGKLITLIDD	16
24.16.seq75368.24	V7BUU8_PHAVU/20-195_[148-163]	V7BUU8_PHAVU	GYEFQLIQEIIKEASE	GYEFQLIQEIIKEASE	16
24.16.seq75367.24	A0A2P6RUY2_ROSCH/22-170_[110-125]	A0A2P6RUY2_ROSCH	DAFEAHEEHFKDNLEK	DAFEAHEEHFKDNLEK	16
24.16.seq75366.24	B9RIH0_RICCO/20-199_[156-171]	B9RIH0_RICCO	EVSGAILKAWSQMSFS	EVSGAILKAWSQMSFS	16
24.16.seq75365.24	A0A061EY49_THECC/16-189_[19-34]	A0A061EY49_THECC	HLYMTLVNVGIHTFRD	HLYMTLVNVGIHTFRD	16
24.16.seq75364.24	A0A2P5FRC4_TREOI/18-193_[137-152]	A0A2P5FRC4_TREOI	WNSSTIKPESKLVETI	WNSSTIKPESKLVETI	16
24.16.seq75363.24	A0A452I7M1_9SAUR/746-894_[8-23]	A0A452I7M1_9SAUR	ARRDSNWVSKNFIPLE	ARRDSNWVSKNFIPLE	16
24.16.seq75362.24	A0A067RC49_ZOONE/530-685_[116-131]	A0A067RC49_ZOONE	TYILWPKEDDVEGQKL	TYILWPKEDDVEGQKL	16
24.16.seq75361.24	A0A2P6QLS8_ROSCH/66-249_[116-131]	A0A2P6QLS8_ROSCH	VTSGRHRSEKVKQWRD	VTSGRHRSEKVKQWRD	16
24.16.seq75360.24	F7D865_XENTR/777-930_[133-148]	F7D865_XENTR	VFWLKLRQALDGGVCE	VFWLKLRQALDGGVAE	16
24.16.seq7536.24	T1HYZ2_RHOPR/817-984_T1HYZ2.1_[3]	T1HYZ2_RHOPR	NGPTKYKLCLHYRDWI	NGPTKYKLALHYRDWI	16
24.16.seq75359.24	A0A059B3R5_EUCGR/15-160_[20-35]	A0A059B3R5_EUCGR	YKGMVDAGIGVFRNDY	YKGMVDAGIGVFRNDY	16
24.16.seq75358.24	A0A0S3SVW7_PHAAN/13-204_[6-21]	A0A0S3SVW7_PHAAN	NFNGEDILTKFVSHLD	NFNGEDILTKFVSHLD	16
24.16.seq75357.24	A0A2J6LRD8_LACSA/20-199_[39-54]	A0A2J6LRD8_LACSA	TRGESIGPSLMKAIEE	TRGESIGPSLMKAIEE	16
24.16.seq75356.24	A0A445I716_GLYSO/13-190_[16-31]	A0A445I716_GLYSO	FTGNLYNYLEKRGIHT	FTGNLYNYLEKRGIHT	16
24.16.seq75355.24	A0A1U7SE64_ALLSI/408-571_[33-48]	A0A1U7SE64_ALLSI	LCIFDRDSLPGGNTID	LAIFDRDSLPGGNTID	16
24.16.seq75354.24	A0A3Q2H137_HORSE/610-756_[112-127]	A0A3Q2H137_HORSE	ILMAKRTYLEWPKEKS	ILMAKRTYLEWPKEKS	16
24.16.seq75353.24	A0A3B3SAX9_9TELE/657-820_[142-157]	A0A3B3SAX9_9TELE	VADKSMVLERVAKEVT	VADKSMVLERVAKEVT	16
24.16.seq75352.24	A0A0D3A810_BRAOL/823-997_[47-62]	A0A0D3A810_BRAOL	KNHASSTWCLDELVLI	KNHASSTWALDELVLI	16
24.16.seq75351.24	A0A2I4HQR8_JUGRE/27-205_[96-111]	A0A2I4HQR8_JUGRE	KVEPSTVRHQKSSFKE	KVEPSTVRHQKSSFKE	16
24.16.seq75350.24	M4CJ08_BRARP/13-191_[109-124]	M4CJ08_BRARP	GEAFKKTCLNQTHEVE	GEAFKKTALNQTHEVE	16
24.16.seq7535.24	A0A072USZ9_MEDTR/15-171_A0A072USZ9.1_[11]	A0A072USZ9_MEDTR	FHDYVDKILMLEETSS	FHDYVDKILMLEETSS	16
24.16.seq75349.24	L8Y2F4_TUPCH/585-746_[145-160]	L8Y2F4_TUPCH	MERATEVSHTSNYSHP	MERATEVSHTSNYSHP	16
24.16.seq75348.24	A0A2I4HBS3_JUGRE/16-195_[108-123]	A0A2I4HBS3_JUGRE	TFAKAFVKHENDLRIV	TFAKAFVKHENDLRIV	16
24.16.seq75347.24	A0A1S4C1J2_TOBAC/23-165_[1-16]	A0A1S4C1J2_TOBAC	YDVFLSCIGGDASQNF	YDVFLSAIGGDASQNF	16
24.16.seq75346.24	A0A444Y5J8_ARAHY/56-256_[33-48]	A0A444Y5J8_ARAHY	KDNERLQKGESISSQL	KDNERLQKGESISSQL	16
24.16.seq75345.24	A0A2K3PLK8_TRIPR/5-181_[13-28]	A0A2K3PLK8_TRIPR	RGNFTSHLHKELCRKN	RGNFTSHLHKELARKN	16
24.16.seq75344.24	A0A2U1L0M0_ARTAN/621-804_[115-130]	A0A2U1L0M0_ARTAN	KHENQEAAEKWRGALK	KHENQEAAEKWRGALK	16
24.16.seq75343.24	A0A3Q1IJQ6_ANATE/785-938_[115-130]	A0A3Q1IJQ6_ANATE	KRRTYLSWPQAGQHRV	KRRTYLSWPQAGQHRV	16
24.16.seq75342.24	V7ALX4_PHAVU/20-207_[97-112]	V7ALX4_PHAVU	VDPSVVRKQSGCYEKA	VDPSVVRKQSGAYEKA	16
24.16.seq75341.24	A0A0N1IF49_PAPMA/740-882_[123-138]	A0A0N1IF49_PAPMA	WDDSQPDRFWRKLRDT	WDDSQPDRFWRKLRDT	16
24.16.seq75340.24	A0A072U0A0_MEDTR/42-221_[15-30]	A0A072U0A0_MEDTR	SFVDHLYAHLNRKGIF	SFVDHLYAHLNRKGIF	16
24.16.seq7534.24	A0A072USZ9_MEDTR/15-171_A0A072USZ9.1_[9]	A0A072USZ9_MEDTR	DKIVRVPRDTYVDAFH	DKIVRVPRDTYVDAFH	16
24.16.seq75339.24	A0A452Q7S8_URSAM/377-537_[122-137]	A0A452Q7S8_URSAM	KWNADKPPSYNSRFWK	KWNADKPPSYNSRFWK	16
24.16.seq75338.24	A0A151RZ48_CAJCA/1-181_[37-52]	A0A151RZ48_CAJCA	LPRGDHISDSLLRAIQ	LPRGDHISDSLLRAIQ	16
24.16.seq75337.24	A0A059D3G2_EUCGR/61-244_[155-170]	A0A059D3G2_EUCGR	QLVKSVVRKVLNELKK	QLVKSVVRKVLNELKK	16
24.16.seq75336.24	A0A0D3EHI8_BRAOL/11-190_[115-130]	A0A0D3EHI8_BRAOL	TCEKKTADETKQWRLA	TAEKKTADETKQWRLA	16
24.16.seq75335.24	P2A08_ARATH/15-198_[136-151]	P2A08_ARATH	LKGLRLAEKSDRNERE	LKGLRLAEKSDRNERE	16
24.16.seq75334.24	A0A0D3AUL6_BRAOL/8-185_[28-43]	A0A0D3AUL6_BRAOL	LIIAFKDSKIERSQAI	LIIAFKDSKIERSQAI	16
24.16.seq75333.24	Q9FMB7_ARATH/8-181_[7-22]	Q9FMB7_ARATH	FHGGDIRKTFLSHLRK	FHGGDIRKTFLSHLRK	16
24.16.seq75332.24	D7LXU4_ARALL/15-187_[16-31]	D7LXU4_ARALL	FLSHLLKKFQLKGIRT	FLSHLLKKFQLKGIRT	16
24.16.seq75331.24	W4Y6H8_STRPU/52-185_[104-119]	W4Y6H8_STRPU	VEDDDEGQKYFWKRLE	VEDDDEGQKYFWKRLE	16
24.16.seq75330.24	A0A0A0LJ96_CUCSA/16-187_[136-151]	A0A0A0LJ96_CUCSA	SQMSGWPVLQEDDEAN	SQMSGWPVLQEDDEAN	16
24.16.seq7533.24	A0A072USZ9_MEDTR/15-171_A0A072USZ9.1_[8]	A0A072USZ9_MEDTR	FYDGVYSSDKIVRVPR	FYDGVYSSDKIVRVPR	16
24.16.seq75329.24	A0A0D3EF29_BRAOL/82-249_[9-24]	A0A0D3EF29_BRAOL	GDDTRLGFISHFQAGL	GDDTRLGFISHFQAGL	16
24.16.seq75328.24	A0A1R3GA84_9ROSI/18-160_[121-136]	A0A1R3GA84_9ROSI	VKIWRNAMETVGGIAG	VKIWRNAMETVGGIAG	16
24.16.seq75327.24	A0A2P6S761_ROSCH/15-194_[37-52]	A0A2P6S761_ROSCH	LERGDEISPALFKAIE	LERGDEISPALFKAIE	16
24.16.seq75326.24	A0A2I4G895_JUGRE/19-196_[153-168]	A0A2I4G895_JUGRE	FIDGIIQEVSRIVNHS	FIDGIIQEVSRIVNHS	16
24.16.seq75325.24	R0H2R9_9BRAS/12-190_[7-22]	R0H2R9_9BRAS	FRGDELRNRFISHLER	FRGDELRNRFISHLER	16
24.16.seq75324.24	C6ZS22_SOYBN/18-250_[144-159]	C6ZS22_SOYBN	CLTTRVESELVEKIAM	ALTTRVESELVEKIAM	16
24.16.seq75323.24	A0A078J535_BRANA/10-187_[29-44]	A0A078J535_BRANA	ITMFDDQGIEKSQTIS	ITMFDDQGIEKSQTIS	16
24.16.seq75322.24	A0A060VXE2_ONCMY/846-1004_[24-39]	A0A060VXE2_ONCMY	VQLEERGERHLPLCLE	VQLEERGERHLPLALE	16
24.16.seq75321.24	A0A445AJV8_ARAHY/11-184_[140-155]	A0A445AJV8_ARAHY	DIWAHSCSAGSKFYRL	DIWAHSASAGSKFYRL	16
24.16.seq75320.24	E9G2Y3_DAPPU/879-1035_[116-131]	E9G2Y3_DAPPU	YLSLNTYLKYDDPFFM	YLSLNTYLKYDDPFFM	16
24.16.seq75319.24	A0A1B0GER6_GLOMM/2791-2952_[18-33]	A0A1B0GER6_GLOMM	YLVPQLENGPIPFKLC	YLVPQLENGPIPFKLA	16
24.16.seq75318.24	A0A444ZLH9_ARAHY/21-200_[14-29]	A0A444ZLH9_ARAHY	KGFTDHLSASLERRGI	KGFTDHLSASLERRGI	16
24.16.seq75317.24	A0A2R6RAE8_ACTCH/16-198_[109-124]	A0A2R6RAE8_ACTCH	FAEAFARHERRLKAEA	FAEAFARHERRLKAEA	16
24.16.seq75316.24	A0A4P1RBR8_LUPAN/13-191_[124-139]	A0A4P1RBR8_LUPAN	KEKVQKWRDVLKYVAK	KEKVQKWRDVLKYVAK	16
24.16.seq75315.24	G3VVE1_SARHA/388-560_[11-26]	G3VVE1_SARHA	SQSQDMNILVLRILPE	SQSQDMNILVLRILPE	16
24.16.seq75314.24	A0A2I4FEX0_JUGRE/28-204_[120-135]	A0A2I4FEX0_JUGRE	KDNAKMLKWKVALKRV	KDNAKMLKWKVALKRV	16
24.16.seq75313.24	V5UP77_CICAR/13-190_[65-80]	V5UP77_CICAR	NYADSDWCLKELAKIF	NYADSDWALKELAKIF	16
24.16.seq75312.24	A0A455BYH9_PHYMC/1-79_[26-41]	A0A455BYH9_PHYMC	VKDYTTLPESIQYIRQ	VKDYTTLPESIQYIRQ	16
24.16.seq75311.24	A0A2U9B6Q0_SCOMX/26-179_[104-119]	A0A2U9B6Q0_SCOMX	LAMGRRLIDSTSSHSD	LAMGRRLIDSTSSHSD	16
24.16.seq75310.24	A0A2K3PPN6_TRIPR/14-196_[30-45]	A0A2K3PPN6_TRIPR	HTFIDDEELQRGEHIM	HTFIDDEELQRGEHIM	16
24.16.seq7531.24	A0A072USZ9_MEDTR/15-171_A0A072USZ9.1_[6]	A0A072USZ9_MEDTR	SKNYFNSRWCLQELEK	SKNYFNSRWALQELEK	16
24.16.seq75309.24	M1AKS8_SOLTU/20-165_[96-111]	M1AKS8_SOLTU	YDVDPSHVRYQSESFV	YDVDPSHVRYQSESFV	16
24.16.seq75308.24	A0A371HZ49_MUCPR/10-168_[135-150]	A0A371HZ49_MUCPR	KEILKLVLTRLNIESL	KEILKLVLTRLNIESL	16
24.16.seq75307.24	A0A3Q0EW18_VIGRR/19-202_[110-125]	A0A3Q0EW18_VIGRR	EKAFAEHEKRFRENKA	EKAFAEHEKRFRENKA	16
24.16.seq75306.24	A0A397ZIU0_BRACM/12-189_[120-135]	A0A397ZIU0_BRACM	IEEVKQAWRQPLTDVA	IEEVKQAWRQPLTDVA	16
24.16.seq75305.24	A0A067LFQ8_JATCU/14-193_[153-168]	A0A067LFQ8_JATCU	LCEAVVKQILNKLYPA	LAEAVVKQILNKLYPA	16
24.16.seq75304.24	A0A2Y9DKQ3_TRIMA/692-858_[119-134]	A0A2Y9DKQ3_TRIMA	QNRQYLRWPEDLQDVD	QNRQYLRWPEDLQDVD	16
24.16.seq75303.24	A0A2U1Q9T1_ARTAN/14-193_[149-164]	A0A2U1Q9T1_ARTAN	AMVIKNVVDSISESLL	AMVIKNVVDSISESLL	16
24.16.seq75302.24	A0A059CSA4_EUCGR/16-187_[3-18]	A0A059CSA4_EUCGR	SLVTDHLHSRLTKAGI	SLVTDHLHSRLTKAGI	16
24.16.seq75301.24	A0A2U9BY36_SCOMX/279-360_[66-81]	A0A2U9BY36_SCOMX	HAYLEQDWCCNNFRHL	HAYLEQDWAANNFRHL	16
24.16.seq75300.24	A0A397ZSQ9_BRACM/19-197_[11-26]	A0A397ZSQ9_BRACM	RFNFVSHLNKGLKRNG	RFNFVSHLNKGLKRNG	16
24.16.seq7530.24	A0A072USZ9_MEDTR/15-171_A0A072USZ9.1_[5]	A0A072USZ9_MEDTR	KQPSDSTLNVIGDCEI	KQPSDSTLNVIGDAEI	16
24.16.seq753.24	A0A067RMN5_ZOONE/511-670_A0A067RMN5.1_[7]	A0A067RMN5_ZOONE	ELEVANHKLFEDDREF	ELEVANHKLFEDDREF	16
24.16.seq75299.24	A0A2U1KPA3_ARTAN/14-200_[128-143]	A0A2U1KPA3_ARTAN	LKVEMWRKALVDASNN	LKVEMWRKALVDASNN	16
24.16.seq75298.24	A0A445GIA1_GLYSO/33-182_[41-56]	A0A445GIA1_GLYSO	NELTHILNFTKEKNDV	NELTHILNFTKEKNDV	16
24.16.seq75297.24	V4A236_LOTGI/5-144_[6-21]	V4A236_LOTGI	SYADEDRRVVVNDMIT	SYADEDRRVVVNDMIT	16
24.16.seq75296.24	A0A1S3TMM4_VIGRR/732-921_[123-138]	A0A1S3TMM4_VIGRR	EKLHEWKMALRQVADL	EKLHEWKMALRQVADL	16
24.16.seq75295.24	A0A498I2B7_MALDO/92-192_[82-97]	A0A498I2B7_MALDO	TWRNALRRAAELTGWP	TWRNALRRAAELTGWP	16
24.16.seq75294.24	A0A2U9B6Q0_SCOMX/26-179_[121-136]	A0A2U9B6Q0_SCOMX	AALALQRAQRYQNQDQ	AALALQRAQRYQNQDQ	16
24.16.seq75293.24	A0A445L9E3_GLYSO/18-197_[120-135]	A0A445L9E3_GLYSO	KNYSGEHLENAFVQVE	KNYSGEHLENAFVQVE	16
24.16.seq75292.24	A0A251QD02_PRUPE/1-178_[11-26]	A0A251QD02_PRUPE	DTRDAFTSHLHVALLR	DTRDAFTSHLHVALLR	16
24.16.seq75291.24	G7K8D6_MEDTR/19-178_[14-29]	G7K8D6_MEDTR	HLHSCLTRFQIKTYID	HLHSALTRFQIKTYID	16
24.16.seq75290.24	A0A151TEQ1_CAJCA/8-192_[118-133]	A0A151TEQ1_CAJCA	YFGDTDNESIQDWKAA	YFGDTDNESIQDWKAA	16
24.16.seq75289.24	A0A2G2ZTK5_CAPAN/20-211_[146-161]	A0A2G2ZTK5_CAPAN	NSFYCKVDGIHGIGGI	NSFYAKVDGIHGIGGI	16
24.16.seq75288.24	A0A067K169_JATCU/34-214_[140-155]	A0A067K169_JATCU	GWDKPNYRSESKLIRI	GWDKPNYRSESKLIRI	16
24.16.seq75287.24	A0A2I4HSU4_JUGRE/19-201_[98-113]	A0A2I4HSU4_JUGRE	DPSHVRNQKDTFVEAF	DPSHVRNQKDTFVEAF	16
24.16.seq75286.24	A0A2P5BB86_TREOI/24-203_[144-159]	A0A2P5BB86_TREOI	NTRNDHELIESIVKDI	NTRNDHELIESIVKDI	16
24.16.seq75285.24	E9QD35_DANRE/437-626_[157-172]	E9QD35_DANRE	PGSRFWKQLRYTMPYR	PGSRFWKQLRYTMPYR	16
24.16.seq75284.24	M0ZJY0_SOLTU/225-411_[171-186]	M0ZJY0_SOLTU	CKTSYYLSSLQDVVGI	AKTSYYLSSLQDVVGI	16
24.16.seq75283.24	A0A398ADB7_BRACM/15-203_[110-125]	A0A398ADB7_BRACM	GVNLLNVWRRQPGGAR	GVNLLNVWRRQPGGAR	16
24.16.seq75282.24	A0A2I0IYI1_PUNGR/222-400_[96-111]	A0A2I0IYI1_PUNGR	YKVDPSDVRRQSGKYG	YKVDPSDVRRQSGKYG	16
24.16.seq75281.24	A0A445EB46_ARAHY/132-318_[108-123]	A0A445EB46_ARAHY	LFGEAFQDLLKRFSVD	LFGEAFQDLLKRFSVD	16
24.16.seq75280.24	A0A4P1R5W1_LUPAN/13-188_[141-156]	A0A4P1R5W1_LUPAN	FELSNLSGWHIQTQGL	FELSNLSGWHIQTQGL	16
24.16.seq7528.24	A0A072USZ9_MEDTR/15-171_A0A072USZ9.1_[3]	A0A072USZ9_MEDTR	TSEPDVVVFWEDQWFE	TSEPDVVVFWEDQWFE	16
24.16.seq75279.24	A0A059CR23_EUCGR/1-120_[53-68]	A0A059CR23_EUCGR	DPKTLQEWKKALIHLG	DPKTLQEWKKALIHLG	16
24.16.seq75278.24	A0A498KCH9_MALDO/15-192_[20-35]	A0A498KCH9_MALDO	LYKALDQKAINTFIDA	LYKALDQKAINTFIDA	16
24.16.seq75277.24	A0A1V4JFP7_PATFA/231-400_[135-150]	A0A1V4JFP7_PATFA	WANLRAAISINLPTSF	WANLRAAISINLPTSF	16
24.16.seq75276.24	V4TTB6_9ROSI/75-227_[123-138]	V4TTB6_9ROSI	ENIEKVQKWRDSLKEV	ENIEKVQKWRDSLKEV	16
24.16.seq75275.24	K7MHM5_SOYBN/28-173_[117-132]	K7MHM5_SOYBN	KDRFKDDKEKLQKWRT	KDRFKDDKEKLQKWRT	16
24.16.seq75274.24	M1B208_SOLTU/16-199_[150-165]	M1B208_SOLTU	GNGVESDYIECIVDEI	GNGVESDYIEAIVDEI	16
24.16.seq75273.24	A0A2I4EN40_JUGRE/1-93_[25-40]	A0A2I4EN40_JUGRE	ESFDKLRDKLQDNTKM	ESFDKLRDKLQDNTKM	16
24.16.seq75272.24	V7APP8_PHAVU/13-210_[147-162]	V7APP8_PHAVU	NYRSDAELVDKIVKTI	NYRSDAELVDKIVKTI	16
24.16.seq75271.24	C6ZS38_SOYBN/11-187_[159-174]	C6ZS38_SOYBN	VEEVSRKINCAPLHVA	VEEVSRKINAAPLHVA	16
24.16.seq75270.24	A0A072TIV3_MEDTR/19-201_[155-170]	A0A072TIV3_MEDTR	EYKYIKKIVKYVSNKI	EYKYIKKIVKYVSNKI	16
24.16.seq7527.24	A0A3P8X992_ESOLU/369-532_A0A3P8X992.1_[5]	A0A3P8X992_ESOLU	GTITDETLSFVGRSRR	GTITDETLSFVGRSRR	16
24.16.seq75269.24	A0A2I0JMI7_PUNGR/1-103_[63-78]	A0A2I0JMI7_PUNGR	WDLKNVANGHQGQLIK	WDLKNVANGHQGQLIK	16
24.16.seq75268.24	A0A2P6RBW1_ROSCH/26-203_[123-138]	A0A2P6RBW1_ROSCH	HRSEKVQQWRDSLKKV	HRSEKVQQWRDSLKKV	16
24.16.seq75267.24	A0A2G2Y6E4_CAPAN/18-200_[124-139]	A0A2G2Y6E4_CAPAN	DGEGMQKVQRWRTALT	DGEGMQKVQRWRTALT	16
24.16.seq75266.24	G7LDV9_MEDTR/15-192_[117-132]	G7LDV9_MEDTR	KQGCDHKMMQNWKNAL	KQGADHKMMQNWKNAL	16
24.16.seq75265.24	V7ALS2_PHAVU/13-208_[26-41]	V7ALS2_PHAVU	TVGFTTFLHHPNALNP	TVGFTTFLHHPNALNP	16
24.16.seq75264.24	A0A4P1R5W1_LUPAN/13-188_[0-15]	A0A4P1R5W1_LUPAN	EYDVYHSYGRCLSLRS	EYDVYHSYGRALSLRS	16
24.16.seq75263.24	B9SVQ3_RICCO/11-188_[156-171]	B9SVQ3_RICCO	SIVENVSTKLNRTLLH	SIVENVSTKLNRTLLH	16
24.16.seq75262.24	A0A2U1LF80_ARTAN/1-139_[115-130]	A0A2U1LF80_ARTAN	MIVEEISRELPSFDLS	MIVEEISRELPSFDLS	16
24.16.seq75261.24	S4S0S4_PETMA/651-813_[10-25]	S4S0S4_PETMA	LDSDWVENTLVPTLES	LDSDWVENTLVPTLES	16
24.16.seq75260.24	A0A078H733_BRANA/1-92_[65-80]	A0A078H733_BRANA	KMIEKIVRDVSDKLNA	KMIEKIVRDVSDKLNA	16
24.16.seq7526.24	A0A059AZG7_EUCGR/13-204_A0A059AZG7.1_[11]	A0A059AZG7_EUCGR	LIGIHPRLIELNSMLK	LIGIHPRLIELNSMLK	16
24.16.seq75259.24	A0A445BP13_ARAHY/19-201_[166-181]	A0A445BP13_ARAHY	DDSMTERTGYLIKRTE	DDSMTERTGYLIKRTE	16
24.16.seq75258.24	A0A2P6QHW0_ROSCH/24-205_[72-87]	A0A2P6QHW0_ROSCH	SWCLDELTQILQCMEN	SWALDELTQILQAMEN	16
24.16.seq75257.24	A0A397XLM4_BRACM/7-130_[12-27]	A0A397XLM4_BRACM	VRDNILSSLKKKLKDE	VRDNILSSLKKKLKDE	16
24.16.seq75256.24	A0A2P6PGI6_ROSCH/26-209_[38-53]	A0A2P6PGI6_ROSCH	LRRGENIAEDLVEIIQ	LRRGENIAEDLVEIIQ	16
24.16.seq75255.24	A0A2P5BY83_TREOI/20-182_[9-24]	A0A2P5BY83_TREOI	GEDTRDGFVKILYESL	GEDTRDGFVKILYESL	16
24.16.seq75254.24	V7AMV0_PHAVU/24-197_[114-129]	V7AMV0_PHAVU	KHQEDLRCNKWRAALT	KHQEDLRANKWRAALT	16
24.16.seq75253.24	A0A1R3GJ51_9ROSI/74-247_[153-168]	A0A1R3GJ51_9ROSI	QISEKLDAEILDEQEV	QISEKLDAEILDEQEV	16
24.16.seq75252.24	A0A151UHN1_CAJCA/1-54_[9-24]	A0A151UHN1_CAJCA	RKQIGEFPKSFAEYEE	RKQIGEFPKSFAEYEE	16
24.16.seq75251.24	A0A078I4C8_BRANA/13-185_[11-26]	A0A078I4C8_BRANA	DVRKNFHNHFLEELER	DVRKNFHNHFLEELER	16
24.16.seq75250.24	D7UDZ7_VITVI/24-202_[133-148]	D7UDZ7_VITVI	LTKVAYLSGWDSQNKN	LTKVAYLSGWDSQNKN	16
24.16.seq7525.24	A0A059AZG7_EUCGR/13-204_A0A059AZG7.1_[7]	A0A059AZG7_EUCGR	EEVAKIMERQTQKDQI	EEVAKIMERQTQKDQI	16
24.16.seq75249.24	A0A2U1PWL0_ARTAN/13-191_[109-124]	A0A2U1PWL0_ARTAN	VGEAFAKHIKGEAAGK	VGEAFAKHIKGEAAGK	16
24.16.seq75248.24	A0A059BNU8_EUCGR/15-194_[124-139]	A0A059BNU8_EUCGR	GDKGDIKRWKDALKKV	GDKGDIKRWKDALKKV	16
24.16.seq75247.24	U5D447_AMBTC/2-174_[12-27]	U5D447_AMBTC	KGFTAHLHKALTDSGI	KGFTAHLHKALTDSGI	16
24.16.seq75246.24	A0A151UHF6_CAJCA/1-148_[84-99]	A0A151UHF6_CAJCA	GKDCDKVHKWRSALTD	GKDADKVHKWRSALTD	16
24.16.seq75245.24	A0A3Q0ISR8_DIACI/1056-1211_[110-125]	A0A3Q0ISR8_DIACI	KPYLKSCMKIRWGEKR	KPYLKSAMKIRWGEKR	16
24.16.seq75244.24	A0A498KHZ7_MALDO/22-166_[98-113]	A0A498KHZ7_MALDO	PTDVNPEKGDFEKAFR	PTDVNPEKGDFEKAFR	16
24.16.seq75243.24	G7KIH9_MEDTR/31-187_[136-151]	G7KIH9_MEDTR	VTDVSNKINHVPLHVA	VTDVSNKINHVPLHVA	16
24.16.seq75242.24	Q9FKE3_ARATH/330-542_[166-181]	Q9FKE3_ARATH	NLKELISTFLTKCSSA	NLKELISTFLTKASSA	16
24.16.seq75241.24	G1SK84_RABIT/633-793_[129-144]	G1SK84_RABIT	KCRLVLANLRAAIDVN	KARLVLANLRAAIDVN	16
24.16.seq75240.24	A0A151SX39_CAJCA/20-194_[126-141]	A0A151SX39_CAJCA	ADLTKAANLAGYHSEN	ADLTKAANLAGYHSEN	16
24.16.seq7524.24	A0A059AZG7_EUCGR/13-204_A0A059AZG7.1_[6]	A0A059AZG7_EUCGR	SENYASSSWCLEEVAK	SENYASSSWALEEVAK	16
24.16.seq75239.24	A0A0D3E3Y9_BRAOL/13-190_[110-125]	A0A0D3E3Y9_BRAOL	KVFKETCRGKTEEEKL	KVFKETARGKTEEEKL	16
24.16.seq75238.24	D7KR45_ARALL/9-197_[151-166]	D7KR45_ARALL	KDLSTCKDEATMVADI	KDLSTAKDEATMVADI	16
24.16.seq75237.24	K7MIT6_SOYBN/15-193_[39-54]	K7MIT6_SOYBN	QRGEQITRALMEAIQD	QRGEQITRALMEAIQD	16
24.16.seq75236.24	A0A061G9M6_THECC/17-190_[39-54]	A0A061G9M6_THECC	ERGENIRDEIERALHE	ERGENIRDEIERALHE	16
24.16.seq75235.24	K7FCL9_PELSI/412-591_[108-123]	K7FCL9_PELSI	SVSFVTWDGDKSKPSS	SVSFVTWDGDKSKPSS	16
24.16.seq75234.24	A0A2K3KEJ0_TRIPR/12-161_[66-81]	A0A2K3KEJ0_TRIPR	IESTWCLNELEKIMEC	IESTWALNELEKIMEA	16
24.16.seq75233.24	A0A371EJN0_MUCPR/36-215_[131-146]	A0A371EJN0_MUCPR	KWKMSLHQAANLSGYH	KWKMSLHQAANLSGYH	16
24.16.seq75232.24	A0A1J6JG67_NICAT/19-205_[99-114]	A0A1J6JG67_NICAT	RKQTGIFAEAFARHKT	RKQTGIFAEAFARHKT	16
24.16.seq75231.24	A0A2K1WSP1_POPTR/40-220_[146-161]	A0A2K1WSP1_POPTR	ESHPESQFIEKIVGDV	ESHPESQFIEKIVGDV	16
24.16.seq75230.24	A0A0R0JLQ8_SOYBN/3-184_[114-129]	A0A0R0JLQ8_SOYBN	AEHEKRFKEDKKKMQE	AEHEKRFKEDKKKMQE	16
24.16.seq7523.24	A0A059AZG7_EUCGR/13-204_A0A059AZG7.1_[5]	A0A059AZG7_EUCGR	DQIRPALMKAIEESQY	DQIRPALMKAIEESQY	16
24.16.seq75229.24	G1KV10_ANOCA/785-934_[116-131]	G1KV10_ANOCA	KKTYLKWPQEEQEIQF	KKTYLKWPQEEQEIQF	16
24.16.seq75228.24	A0A058ZV15_EUCGR/25-202_[16-31]	A0A058ZV15_EUCGR	LSHLYTALDQNGLFTY	LSHLYTALDQNGLFTY	16
24.16.seq75227.24	A0A2U1ML58_ARTAN/14-191_[140-155]	A0A2U1ML58_ARTAN	EVGDNPNIPESRCIQQ	EVGDNPNIPESRAIQQ	16
24.16.seq75226.24	R0HCG3_9BRAS/58-239_[137-152]	R0HCG3_9BRAS	YISSPCSWKCEDDLKI	YISSPASWKAEDDLKI	16
24.16.seq75225.24	F6GW08_VITVI/20-196_[113-128]	F6GW08_VITVI	FLEHAKDADQEKKKTI	FLEHAKDADQEKKKTI	16
24.16.seq75224.24	G3UEZ6_LOXAF/825-979_[128-143]	G3UEZ6_LOXAF	AHERPLFRARVRNALD	AHERPLFRARVRNALD	16
24.16.seq75223.24	A0A059CKW2_EUCGR/27-97_[18-33]	A0A059CKW2_EUCGR	SHLYQRLQEARVRVFR	SHLYQRLQEARVRVFR	16
24.16.seq75222.24	A0A498NHC0_LABRO/214-329_[69-84]	A0A498NHC0_LABRO	AVHGTQALLELQAGLT	AVHGTQALLELQAGLT	16
24.16.seq75221.24	A0A182Y4Y2_ANOST/1962-2134_[141-156]	A0A182Y4Y2_ANOST	PKGVQASNNIRMASVD	PKGVQASNNIRMASVD	16
24.16.seq75220.24	K7FUZ0_PELSI/374-548_[75-90]	K7FUZ0_PELSI	DYVLRRGWSIFAMENK	DYVLRRGWSIFAMENK	16
24.16.seq7522.24	A0A059AZG7_EUCGR/13-204_A0A059AZG7.1_[4]	A0A059AZG7_EUCGR	SKEMRKGDQIRPALMK	SKEMRKGDQIRPALMK	16
24.16.seq75219.24	A0A2U1PQP3_ARTAN/16-197_[111-126]	A0A2U1PQP3_ARTAN	GAAFSKHENNESARIW	GAAFSKHENNESARIW	16
24.16.seq75218.24	A0A1S3JR00_LINUN/843-971_[108-123]	A0A1S3JR00_LINUN	LKLKTVIACSMVSAHD	LKLKTVIAASMVSAHD	16
24.16.seq75217.24	V7C9A5_PHAVU/24-219_[118-133]	V7C9A5_PHAVU	RFLADINRVQTWRLAL	RFLADINRVQTWRLAL	16
24.16.seq75216.24	A0A444Y5J8_ARAHY/56-256_[15-30]	A0A444Y5J8_ARAHY	NFIDHLYHNLIRKGVF	NFIDHLYHNLIRKGVF	16
24.16.seq75215.24	A0A2Y9D7K2_TRIMA/405-570_[115-130]	A0A2Y9D7K2_TRIMA	LPHLVKKALGVLPTIT	LPHLVKKALGVLPTIT	16
24.16.seq75214.24	W1P6X0_AMBTC/1-179_[161-176]	W1P6X0_AMBTC	VEWVLANLNYTSLYVA	VEWVLANLNYTSLYVA	16
24.16.seq75213.24	W4Z9A8_STRPU/762-912_[109-124]	W4Z9A8_STRPU	VRLFLSKNKPYMLWTD	VRLFLSKNKPYMLWTD	16
24.16.seq75212.24	B9SBV5_RICCO/15-195_[127-142]	B9SBV5_RICCO	VQRWSTALTEAANLSG	VQRWSTALTEAANLSG	16
24.16.seq75211.24	C3YQN7_BRAFL/588-738_[24-39]	C3YQN7_BRAFL	EEEGDAFRLCLDYRDF	EEEGDAFRLALDYRDF	16
24.16.seq75210.24	A0A2G3AZL3_CAPCH/18-226_[11-26]	A0A2G3AZL3_CAPCH	DTRNTFTCHLYEGLEN	DTRNTFTAHLYEGLEN	16
24.16.seq7521.24	A0A059AZG7_EUCGR/13-204_A0A059AZG7.1_[3]	A0A059AZG7_EUCGR	LYQNVISYYIDSKEMR	LYQNVISYYIDSKEMR	16
24.16.seq75209.24	A0A2I0JW77_PUNGR/10-202_[66-81]	A0A2I0JW77_PUNGR	YASSKSCLMEVQQMLE	YASSKSALMEVQQMLE	16
24.16.seq75208.24	A0A2P5REY5_GOSBA/15-194_[140-155]	A0A2P5REY5_GOSBA	IKGWHLNNRPESKFIG	IKGWHLNNRPESKFIG	16
24.16.seq75207.24	A0A067RMN5_ZOONE/511-670_[123-138]	A0A067RMN5_ZOONE	EGPGPHPGAWRRLKYA	EGPGPHPGAWRRLKYA	16
24.16.seq75206.24	A0A402ES77_9SAUR/769-919_[103-118]	A0A402ES77_9SAUR	DIPDYKLNSALYLRRT	DIPDYKLNSALYLRRT	16
24.16.seq75205.24	A0A3Q3S4Y3_9TELE/803-953_[134-149]	A0A3Q3S4Y3_9TELE	EKLRQALKTRDDIVFP	EKLRQALKTRDDIVFP	16
24.16.seq75204.24	A0A059CPA7_EUCGR/1-110_[26-41]	A0A059CPA7_EUCGR	EPGVYREALIQHENER	EPGVYREALIQHENER	16
24.16.seq75203.24	A0A2P5EA17_TREOI/17-198_[159-174]	A0A2P5EA17_TREOI	VEDIVRKLKRISPNDG	VEDIVRKLKRISPNDG	16
24.16.seq75202.24	R7TVF2_CAPTE/2-141_[30-45]	R7TVF2_CAPTE	RLCIGERDFIPGSQLE	RLAIGERDFIPGSQLE	16
24.16.seq75201.24	R7T488_CAPTE/1-139_[9-24]	R7T488_CAPTE	DDYSWVRHNLLPELEQ	DDYSWVRHNLLPELEQ	16
24.16.seq75200.24	A0A3P8VV25_CYNSE/704-868_[9-24]	A0A3P8VV25_CYNSE	NSDYMWVEAALLKKLD	NSDYMWVEAALLKKLD	16
24.16.seq7520.24	A0A061A8H1_ONCMY/130-208_A0A061A8H1.1_[6]	A0A061A8H1_ONCMY	VLSEHFVHSEWCRYGF	VLSEHFVHSEWARYGF	16
24.16.seq752.24	A0A067RMN5_ZOONE/511-670_A0A067RMN5.1_[6]	A0A067RMN5_ZOONE	SPHFVRSQWCRWELEV	SPHFVRSQWARWELEV	16
24.16.seq75199.24	A0A210PNX5_MIZYE/121-291_[108-123]	A0A210PNX5_MIZYE	DPNLRQIIKSVTYIEY	DPNLRQIIKSVTYIEY	16
24.16.seq75198.24	M1CYX9_SOLTU/1-122_[21-36]	M1CYX9_SOLTU	ELQNQKESFAEAFAKH	ELQNQKESFAEAFAKH	16
24.16.seq75197.24	A0A1S3B7V8_CUCME/13-187_[114-129]	A0A1S3B7V8_CUCME	VKHEVRYFRDIDKVLK	VKHEVRYFRDIDKVLK	16
24.16.seq75196.24	W5MSU1_LEPOC/412-577_[116-131]	W5MSU1_LEPOC	VIKWKGEKSGHPRSRF	VIKWKGEKSGHPRSRF	16
24.16.seq75195.24	R0HH09_9BRAS/63-250_[149-164]	R0HH09_9BRAS	LVASRLGLTYKKESNQ	LVASRLGLTYKKESNQ	16
24.16.seq75194.24	A0A060XW40_ONCMY/664-819_[132-147]	A0A060XW40_ONCMY	FWQQLRLALESKDGSA	FWQQLRLALESKDGSA	16
24.16.seq75193.24	G7KKS7_MEDTR/9-208_[112-127]	G7KKS7_MEDTR	AMVEHEARDHSNMDLL	AMVEHEARDHSNMDLL	16
24.16.seq75192.24	V4LWM1_EUTSA/8-184_[65-80]	V4LWM1_EUTSA	YASSLWCLNELVEILE	YASSLWALNELVEILE	16
24.16.seq75191.24	A0A072V5P5_MEDTR/13-199_[5-20]	A0A072V5P5_MEDTR	INFRGQDTRKNIVSHL	INFRGQDTRKNIVSHL	16
24.16.seq75190.24	A0A445GLF4_GLYSO/11-190_[104-119]	A0A445GLF4_GLYSO	QRGSYGEAMAKHEKRF	QRGSYGEAMAKHEKRF	16
24.16.seq7519.24	A0A061A8H1_ONCMY/130-208_A0A061A8H1.1_[5]	A0A061A8H1_ONCMY	HWIIDNIIHAMERSRR	HWIIDNIIHAMERSRR	16
24.16.seq75189.24	A0A2T7NNK9_POMCA/515-663_[116-131]	A0A2T7NNK9_POMCA	NLNMAYSGHCPEHLDA	NLNMAYSGHAPEHLDA	16
24.16.seq75188.24	A0A059BP90_EUCGR/70-179_[91-106]	A0A059BP90_EUCGR	EVENKLGPWLSYVVGD	EVENKLGPWLSYVVGD	16
24.16.seq75187.24	A0A067KH97_JATCU/15-193_[144-159]	A0A067KH97_JATCU	ALQNMENGHESKFIEK	ALQNMENGHESKFIEK	16
24.16.seq75186.24	A0A1W4WLF1_AGRPL/1042-1194_[72-87]	A0A1W4WLF1_AGRPL	WSRYELRQALHEALKG	WSRYELRQALHEALKG	16
24.16.seq75185.24	A0A3B4BWW6_PYGNA/864-1029_[44-59]	A0A3B4BWW6_PYGNA	VPGCPLLDNMTQSIQQ	VPGAPLLDNMTQSIQQ	16
24.16.seq75184.24	A0A2I4GB50_JUGRE/16-195_[114-129]	A0A2I4GB50_JUGRE	FKHTIDPRIAIKDVRS	FKHTIDPRIAIKDVRS	16
24.16.seq75183.24	A0A3P8UG19_CYNSE/797-951_[16-31]	A0A3P8UG19_CYNSE	VGEMLPRLEGDQGWKL	VGEMLPRLEGDQGWKL	16
24.16.seq75182.24	A0A0D3D1S8_BRAOL/59-238_[146-161]	A0A0D3D1S8_BRAOL	WNEESKLIEELVQDLS	WNEESKLIEELVQDLS	16
24.16.seq75181.24	A0A2U1KA86_ARTAN/14-191_[155-170]	A0A2U1KA86_ARTAN	IVKTISVELSFFNSSS	IVKTISVELSFFNSSS	16
24.16.seq75180.24	V4KGQ2_EUTSA/13-190_[37-52]	V4KGQ2_EUTSA	IKRGEELDPSLKEAIR	IKRGEELDPSLKEAIR	16
24.16.seq7518.24	A0A061A8H1_ONCMY/130-208_A0A061A8H1.1_[4]	A0A061A8H1_ONCMY	KRDFLPGHWIIDNIIH	KRDFLPGHWIIDNIIH	16
24.16.seq75179.24	A0A445KEV4_GLYSO/407-570_[139-154]	A0A445KEV4_GLYSO	LSDIKIKHGRAQHTVV	LSDIKIKHGRAQHTVV	16
24.16.seq75178.24	A0A3B4YPP5_SERLL/232-303_[5-20]	A0A3B4YPP5_SERLL	VSYSEMDSGWVKAHLV	VSYSEMDSGWVKAHLV	16
24.16.seq75177.24	G7JSD3_MEDTR/6-198_[0-15]	G7JSD3_MEDTR	VYDVFLSFRGDDGSAK	VYDVFLSFRGDDGSAK	16
24.16.seq75176.24	A0A3B4XE80_SERLL/367-530_[125-140]	A0A3B4XE80_SERLL	KGLSSRSSSSSFWKQL	KGLSSRSSSSSFWKQL	16
24.16.seq75175.24	A0A0D3DHY3_BRAOL/12-187_[137-152]	A0A0D3DHY3_BRAOL	LGFTLSEASDEGEYIN	LGFTLSEASDEGEYIN	16
24.16.seq75174.24	A0A093PJH4_9PASS/658-803_[100-115]	A0A093PJH4_9PASS	EVNKALLRQRLGLSRY	EVNKALLRQRLGLSRY	16
24.16.seq75173.24	G7ZUP2_MEDTR/16-171_[35-50]	G7ZUP2_MEDTR	DNLERGDEISQALLKE	DNLERGDEISQALLKE	16
24.16.seq75172.24	A0A067DV58_CITSI/13-203_[119-134]	A0A067DV58_CITSI	EEVFRENIEKVQKWRE	EEVFRENIEKVQKWRE	16
24.16.seq75171.24	A0A072TNJ2_MEDTR/17-194_[137-152]	A0A072TNJ2_MEDTR	SEAANISGWDASNFRN	SEAANISGWDASNFRN	16
24.16.seq75170.24	A0A2U1N7E8_ARTAN/243-419_[146-161]	A0A2U1N7E8_ARTAN	SELIKKIVGFISLMLR	SELIKKIVGFISLMLR	16
24.16.seq7517.24	A0A061A8H1_ONCMY/130-208_A0A061A8H1.1_[3]	A0A061A8H1_ONCMY	DSQPPLTLCLHKRDFL	DSQPPLTLALHKRDFL	16
24.16.seq75169.24	D1GEG9_BRARP/10-189_[125-140]	D1GEG9_BRARP	KQWGLALTEVANIHGH	KQWGLALTEVANIHGH	16
24.16.seq75168.24	A0A2P6R636_ROSCH/16-198_[147-162]	A0A2P6R636_ROSCH	SKKFRDDSALVEQIVK	SKKFRDDSALVEQIVK	16
24.16.seq75167.24	A0A498ILR8_MALDO/30-149_[11-26]	A0A498ILR8_MALDO	TKRTIVSLLYDHLSRL	TKRTIVSLLYDHLSRL	16
24.16.seq75166.24	A0A2K1R4G9_POPTR/18-72_[0-15]	A0A2K1R4G9_POPTR	KYQVFLTFRGEDTRKN	KYQVFLTFRGEDTRKN	16
24.16.seq75165.24	A0A061EG20_THECC/64-241_[38-53]	A0A061EG20_THECC	LPRGEEISSALLNAIQ	LPRGEEISSALLNAIQ	16
24.16.seq75164.24	A0A2U1ML50_ARTAN/19-192_[18-33]	A0A2U1ML50_ARTAN	DHLYSALDQAEILTYK	DHLYSALDQAEILTYK	16
24.16.seq75163.24	A0A1S3T9U1_VIGRR/56-229_[5-20]	A0A1S3T9U1_VIGRR	LSFRGTHTGHTFTMRL	LSFRGTHTGHTFTMRL	16
24.16.seq75162.24	A0A2J6K1L0_LACSA/14-195_[17-32]	A0A2J6K1L0_LACSA	VDHLYDALQRKSILTY	VDHLYDALQRKSILTY	16
24.16.seq75161.24	A0A0R0HEA3_SOYBN/71-185_[5-20]	A0A0R0HEA3_SOYBN	VSFRGEDSHNNSTGFL	VSFRGEDSHNNSTGFL	16
24.16.seq75160.24	A0A251PTI7_PRUPE/18-195_[10-25]	A0A251PTI7_PRUPE	RDTRKGFADHLYRALE	RDTRKGFADHLYRALE	16
24.16.seq7516.24	K7K360_SOYBN/25-187_K7K360.1_[9]	K7K360_SOYBN	CWKNSHVNLWRKGLCE	AWKNSHVNLWRKGLAE	16
24.16.seq75159.24	A0A2Y9RHI0_TRIMA/756-893_[17-32]	A0A2Y9RHI0_TRIMA	QNFSLMEEKDQSLKFC	QNFSLMEEKDQSLKFA	16
24.16.seq75158.24	A0A067K6C1_JATCU/53-194_[118-133]	A0A067K6C1_JATCU	EECLKDELDRVEFWRE	EEALKDELDRVEFWRE	16
24.16.seq75157.24	A0A2P6SCR5_ROSCH/23-211_[27-42]	A0A2P6SCR5_ROSCH	SRFRTFRDDPELKRGE	SRFRTFRDDPELKRGE	16
24.16.seq75156.24	A0A3B3CFR1_ORYME/498-617_[93-108]	A0A3B3CFR1_ORYME	SRFWKEVRYQMPVKGR	SRFWKEVRYQMPVKGR	16
24.16.seq75155.24	A0A371EJL4_MUCPR/22-177_[100-115]	A0A371EJL4_MUCPR	EPHRIHKWLNALTTTH	EPHRIHKWLNALTTTH	16
24.16.seq75154.24	A0A0P7W684_SCLFO/294-457_[111-126]	A0A0P7W684_SCLFO	KKFLKLRTLLRQQTYL	KKFLKLRTLLRQQTYL	16
24.16.seq75153.24	A0A444YYJ8_ARAHY/17-220_[139-154]	A0A444YYJ8_ARAHY	NLSGNDFKLQSEYEHA	NLSGNDFKLQSEYEHA	16
24.16.seq75152.24	A0A061EZ00_THECC/39-214_[9-24]	A0A061EZ00_THECC	RVDTCKNFADHLYMTL	RVDTAKNFADHLYMTL	16
24.16.seq75151.24	A0A398AKD1_BRACM/471-595_[67-82]	A0A398AKD1_BRACM	SDSVQVERIQKWKAAL	SDSVQVERIQKWKAAL	16
24.16.seq75150.24	J9JR37_ACYPI/1076-1217_[1-16]	J9JR37_ACYPI	DAFVSYSSKDEAFVIE	DAFVSYSSKDEAFVIE	16
24.16.seq7515.24	K7K360_SOYBN/25-187_K7K360.1_[7]	K7K360_SOYBN	QELEKIMECHRTTGQV	QELEKIMEAHRTTGQV	16
24.16.seq75149.24	A0A2K3N4B0_TRIPR/14-191_[161-176]	A0A2K3N4B0_TRIPR	DIFTKLDNSFLSITQY	DIFTKLDNSFLSITQY	16
24.16.seq75148.24	A0A091GIK7_9AVES/352-502_[110-125]	A0A091GIK7_9AVES	QESLRFIIRQQGTIKW	QESLRFIIRQQGTIKW	16
24.16.seq75147.24	A0A2P6SAM1_ROSCH/16-163_[129-144]	A0A2P6SAM1_ROSCH	CWRAALTEAANLAGWS	AWRAALTEAANLAGWS	16
24.16.seq75146.24	A0A2J6LZH9_LACSA/19-198_[38-53]	A0A2J6LZH9_LACSA	LPQGESIGPTLMKAIE	LPQGESIGPTLMKAIE	16
24.16.seq75145.24	A0A251MZX4_PRUPE/19-202_[19-34]	A0A251MZX4_PRUPE	HLYTAFVNAGFQTFRD	HLYTAFVNAGFQTFRD	16
24.16.seq75144.24	A0A452GZW5_9SAUR/686-837_[23-38]	A0A452GZW5_9SAUR	LEKGVPPFQLCLHYRD	LEKGVPPFQLALHYRD	16
24.16.seq75143.24	A0A445LVM0_GLYSO/18-189_[7-22]	A0A445LVM0_GLYSO	FNEAETRHSFTGTLYH	FNEAETRHSFTGTLYH	16
24.16.seq75142.24	A0A251QBV1_PRUPE/20-197_[143-158]	A0A251QBV1_PRUPE	LQDGYESKAIQTIVEW	LQDGYESKAIQTIVEW	16
24.16.seq75141.24	A0A2I0K328_PUNGR/12-201_[153-168]	A0A2I0K328_PUNGR	IVEKIAQDVSGRVGRT	IVEKIAQDVSGRVGRT	16
24.16.seq75140.24	B9RM35_RICCO/9-192_[32-47]	B9RM35_RICCO	FKDDQELESRGTLSDQ	FKDDQELESRGTLSDQ	16
24.16.seq7514.24	K7K360_SOYBN/25-187_K7K360.1_[6]	K7K360_SOYBN	SRNYAESRWCLQELEK	SRNYAESRWALQELEK	16
24.16.seq75139.24	A0A498I5V0_MALDO/208-378_[29-44]	A0A498I5V0_MALDO	LLAFRDDNELERGEDV	LLAFRDDNELERGEDV	16
24.16.seq75138.24	A0A1W4WVW1_AGRPL/698-846_[21-36]	A0A1W4WVW1_AGRPL	MLENHEPYYKLCVYER	MLENHEPYYKLAVYER	16
24.16.seq75137.24	A0A2K1WSP4_POPTR/2-181_[154-169]	A0A2K1WSP4_POPTR	IEKIVGDVSNKLQAMS	IEKIVGDVSNKLQAMS	16
24.16.seq75136.24	A0A2C9U398_MANES/17-188_[138-153]	A0A2C9U398_MANES	HQWEDKILIEQIARDI	HQWEDKILIEQIARDI	16
24.16.seq75135.24	A0A0D3AQ73_BRAOL/2-105_[88-103]	A0A0D3AQ73_BRAOL	ALEHVDRKADPRFCSR	ALEHVDRKADPRFASR	16
24.16.seq75134.24	A0A072VIE9_MEDTR/45-243_[5-20]	A0A072VIE9_MEDTR	LSFRGVDTRSTFVSHL	LSFRGVDTRSTFVSHL	16
24.16.seq75133.24	A0A1L8F4X6_XENLA/650-812_[17-32]	A0A1L8F4X6_XENLA	AELLYRLENCSPPYRI	AELLYRLENASPPYRI	16
24.16.seq75132.24	A0A1S4A601_TOBAC/18-209_[125-140]	A0A1S4A601_TOBAC	KSELRHGNEEEEREEK	KSELRHGNEEEEREEK	16
24.16.seq75131.24	H2S4Y2_TAKRU/650-817_[141-156]	H2S4Y2_TAKRU	GEFWKALRTALRGEEE	GEFWKALRTALRGEEE	16
24.16.seq75130.24	G7J6M1_MEDTR/22-202_[115-130]	G7J6M1_MEDTR	HARDLKQNKEMLKKWK	HARDLKQNKEMLKKWK	16
24.16.seq7513.24	K7K360_SOYBN/25-187_K7K360.1_[5]	K7K360_SOYBN	KHISHSLRLGIEQSRI	KHISHSLRLGIEQSRI	16
24.16.seq75129.24	A0A2K1ID50_PHYPA/143-311_[119-134]	A0A2K1ID50_PHYPA	VQKLALYQAALRRATD	VQKLALYQAALRRATD	16
24.16.seq75128.24	G5AZE9_HETGA/409-563_[36-51]	G5AZE9_HETGA	YGFTLCLLERDVAPGG	YGFTLALLERDVAPGG	16
24.16.seq75127.24	A0A3B4Z0G5_9TELE/357-440_[8-23]	A0A3B4Z0G5_9TELE	KMDKATEETLSRFVTD	KMDKATEETLSRFVTD	16
24.16.seq75126.24	A0A0D3DEI2_BRAOL/103-264_[98-113]	A0A0D3DEI2_BRAOL	GTCNGKTEDQKQRWMQ	GTANGKTEDQKQRWMQ	16
24.16.seq75125.24	V4MBH8_EUTSA/16-193_[114-129]	V4MBH8_EUTSA	EKPAKTQTEELKQRWV	EKPAKTQTEELKQRWV	16
24.16.seq75124.24	F4JNB2_ARATH/11-187_[157-172]	F4JNB2_ARATH	NDVSNKLISPSNSFGD	NDVSNKLISPSNSFGD	16
24.16.seq75123.24	A0A444Y5J8_ARAHY/56-256_[13-28]	A0A444Y5J8_ARAHY	RNNFIDHLYHNLIRKG	RNNFIDHLYHNLIRKG	16
24.16.seq75122.24	G7LC17_MEDTR/19-192_[30-45]	G7LC17_MEDTR	HTFIDDEELQRGHEIT	HTFIDDEELQRGHEIT	16
24.16.seq75121.24	F6I475_VITVI/19-166_[16-31]	F6I475_VITVI	FTDHLFVNLHGMGIKT	FTDHLFVNLHGMGIKT	16
24.16.seq75120.24	A0A1J6JBB9_NICAT/17-199_[21-36]	A0A1J6JBB9_NICAT	YEGLHRMGIITFQDDK	YEGLHRMGIITFQDDK	16
24.16.seq7512.24	K7K360_SOYBN/25-187_K7K360.1_[4]	K7K360_SOYBN	DETLSRGKHISHSLRL	DETLSRGKHISHSLRL	16
24.16.seq75119.24	A0A059CBX3_EUCGR/46-220_[137-152]	A0A059CBX3_EUCGR	SSKGWATEKIANGHEG	SSKGWATEKIANGHEG	16
24.16.seq75118.24	F6Y6W8_MONDO/674-836_[133-148]	F6Y6W8_MONDO	FWRRLRKALLDGRTKN	FWRRLRKALLDGRTKN	16
24.16.seq75117.24	A0A1P8B919_ARATH/11-184_[113-128]	A0A1P8B919_ARATH	CKGRTENEKRKWMRAL	AKGRTENEKRKWMRAL	16
24.16.seq75116.24	A0A3P8XXI2_ESOLU/456-543_[33-48]	A0A3P8XXI2_ESOLU	DYISLPESLRYIRRKQ	DYISLPESLRYIRRKQ	16
24.16.seq75115.24	C6ZS33_SOYBN/17-202_[117-132]	C6ZS33_SOYBN	ERYFQEKKKLQEWRKG	ERYFQEKKKLQEWRKG	16
24.16.seq75114.24	G7K8H1_MEDTR/368-540_[28-43]	G7K8H1_MEDTR	GFKIFMDDKGLHTGDR	GFKIFMDDKGLHTGDR	16
24.16.seq75113.24	A0A444YYN4_ARAHY/241-416_[133-148]	A0A444YYN4_ARAHY	ALHEAANFTGFCFKGK	ALHEAANFTGFAFKGK	16
24.16.seq75112.24	A0A3Q0F8N0_VIGRR/7-183_[146-161]	A0A3Q0F8N0_VIGRR	VIRPEHALIEEIIEDI	VIRPEHALIEEIIEDI	16
24.16.seq75111.24	M4DBU9_BRARP/13-188_[126-141]	M4DBU9_BRARP	KEALTILAAICGEDSR	KEALTILAAIAGEDSR	16
24.16.seq75110.24	A0A059BN95_EUCGR/17-162_[16-31]	A0A059BN95_EUCGR	FVDHLHDHLRRRGLVA	FVDHLHDHLRRRGLVA	16
24.16.seq7511.24	K7K360_SOYBN/25-187_K7K360.1_[3]	K7K360_SOYBN	LKNAGITVFKDDETLS	LKNAGITVFKDDETLS	16
24.16.seq75109.24	H3CNU2_TETNG/764-879_[69-84]	H3CNU2_TETNG	WCRRFTARQALHQVIE	WARRFTARQALHQVIE	16
24.16.seq75108.24	A0A0L8HVY0_OCTBM/1228-1404_[5-20]	A0A0L8HVY0_OCTBM	VAYTSKNAMFVEHELT	VAYTSKNAMFVEHELT	16
24.16.seq75107.24	A0A3B4E5M6_PYGNA/368-524_[122-137]	A0A3B4E5M6_PYGNA	PESIQSIIQRNGILRW	PESIQSIIQRNGILRW	16
24.16.seq75106.24	M4CD72_BRARP/10-187_[2-17]	M4CD72_BRARP	NVFPSFCGGDVRKGFL	NVFPSFAGGDVRKGFL	16
24.16.seq75105.24	A0A067DPV1_CITSI/6-167_[135-150]	A0A067DPV1_CITSI	NEVGNDILKRLDEVFR	NEVGNDILKRLDEVFR	16
24.16.seq75104.24	A0A0D3DR61_BRAOL/9-124_[97-112]	A0A0D3DR61_BRAOL	WSFRREEKIERSCSQA	WSFRREEKIERSASQA	16
24.16.seq75103.24	A0A072UL34_MEDTR/17-196_[37-52]	A0A072UL34_MEDTR	DLQSGDEIKPSLDNAI	DLQSGDEIKPSLDNAI	16
24.16.seq75102.24	A0A0D3AIN9_BRAOL/13-205_[147-162]	A0A0D3AIN9_BRAOL	QMDFLSPYLTSNDVDC	QMDFLSPYLTSNDVDA	16
24.16.seq75101.24	A0A059C811_EUCGR/9-185_[150-165]	A0A059C811_EUCGR	CLKDFVSKLRKLLRMD	ALKDFVSKLRKLLRMD	16
24.16.seq75100.24	A0A2P5BB93_TREOI/20-199_[31-46]	A0A2P5BB93_TREOI	TYIDDRLVRGDEIWPS	TYIDDRLVRGDEIWPS	16
24.16.seq7510.24	A0A0R0HV98_SOYBN/13-193_A0A0R0HV98.1_[9]	A0A0R0HV98_SOYBN	LKEVEDFVQIEKHCGE	LKEVEDFVQIEKHAGE	16
24.16.seq751.24	A0A067RMN5_ZOONE/511-670_A0A067RMN5.1_[5]	A0A067RMN5_ZOONE	SIIANNIVDCMRNSRI	SIIANNIVDAMRNSRI	16
24.16.seq75099.24	B7QAF7_IXOSC/1186-1340_[40-55]	B7QAF7_IXOSC	MAGGYLTDAITEAVES	MAGGYLTDAITEAVES	16
24.16.seq75098.24	A0A2J6LEP6_LACSA/16-206_[146-161]	A0A2J6LEP6_LACSA	IVDLKGKDATGRRETE	IVDLKGKDATGRRETE	16
24.16.seq75097.24	M1C2N4_SOLTU/20-203_[3-18]	M1C2N4_SOLTU	VFLSFRGKDTRKTFTS	VFLSFRGKDTRKTFTS	16
24.16.seq75096.24	A0A498JE51_MALDO/21-180_[72-87]	A0A498JE51_MALDO	CLNELAEIVDHKRTSS	ALNELAEIVDHKRTSS	16
24.16.seq75095.24	B9RBV1_RICCO/15-191_[131-146]	B9RBV1_RICCO	SKAASMAGWDSKVIRM	SKAASMAGWDSKVIRM	16
24.16.seq75094.24	A0A2P6R083_ROSCH/66-245_[156-171]	A0A2P6R083_ROSCH	IVEHISSHLNFTFPTC	IVEHISSHLNFTFPTA	16
24.16.seq75093.24	A0A0L8GVU6_OCTBM/419-573_[117-132]	A0A0L8GVU6_OCTBM	VTYLQWPPDSESIHLQ	VTYLQWPPDSESIHLQ	16
24.16.seq75092.24	A0A2P6RBW1_ROSCH/26-203_[23-38]	A0A2P6RBW1_ROSCH	RLQNRRGIKTFMDDQD	RLQNRRGIKTFMDDQD	16
24.16.seq75091.24	A0A2U1LEA5_ARTAN/67-260_[158-173]	A0A2U1LEA5_ARTAN	EAEFIKKVVGEILLEL	EAEFIKKVVGEILLEL	16
24.16.seq75090.24	B4KS16_DROMO/1050-1201_[67-82]	B4KS16_DROMO	ATEWQRVEFRNAFHEA	ATEWQRVEFRNAFHEA	16
24.16.seq7509.24	A0A0R0HV98_SOYBN/13-193_A0A0R0HV98.1_[7]	A0A0R0HV98_SOYBN	KELVQILHCRKTQGLV	KELVQILHARKTQGLV	16
24.16.seq75089.24	A0A068TUF9_COFCA/32-192_[67-82]	A0A068TUF9_COFCA	KSHFCLHELALMMELK	KSHFALHELALMMELK	16
24.16.seq75088.24	A0A2K1ILS9_PHYPA/6-185_[31-46]	A0A2K1ILS9_PHYPA	PFVDADGIEQGEASWD	PFVDADGIEQGEASWD	16
24.16.seq75087.24	A0A445BXT1_ARAHY/71-247_[9-24]	A0A445BXT1_ARAHY	GTDTRNTFVDHLYNNL	GTDTRNTFVDHLYNNL	16
24.16.seq75086.24	M3X0I5_FELCA/641-784_[21-36]	M3X0I5_FELCA	ELEHFEPPFKLCLHKR	ELEHFEPPFKLALHKR	16
24.16.seq75085.24	A0A2J6JRW3_LACSA/14-200_[110-125]	A0A2J6JRW3_LACSA	GKAFVKHENDEAAGKW	GKAFVKHENDEAAGKW	16
24.16.seq75084.24	C3YPC3_BRAFL/862-1034_[116-131]	C3YPC3_BRAFL	DTYLMWPADVRHRPLF	DTYLMWPADVRHRPLF	16
24.16.seq75083.24	H9GCM7_ANOCA/371-536_[102-117]	H9GCM7_ANOCA	VTNFDFLPMSLQLLSS	VTNFDFLPMSLQLLSS	16
24.16.seq75082.24	A0A2P6QUP5_ROSCH/50-226_[14-29]	A0A2P6QUP5_ROSCH	FNFTDHLHTALCQKGI	FNFTDHLHTALAQKGI	16
24.16.seq75081.24	A0A072TQS9_MEDTR/18-194_[33-48]	A0A072TQS9_MEDTR	LDDEKLKKGWEVKPEL	LDDEKLKKGWEVKPEL	16
24.16.seq75080.24	A0A482WU03_LAOST/768-912_[29-44]	A0A482WU03_LAOST	IRICLHERDFQIGMGI	IRIALHERDFQIGMGI	16
24.16.seq7508.24	A0A0R0HV98_SOYBN/13-193_A0A0R0HV98.1_[6]	A0A0R0HV98_SOYBN	SENYAESKWCLKELVQ	SENYAESKWALKELVQ	16
24.16.seq75079.24	A0A182FLW8_ANOAL/656-839_[114-129]	A0A182FLW8_ANOAL	TKTYIRWPTEDTSGNW	TKTYIRWPTEDTSGNW	16
24.16.seq75078.24	A0A175YJH9_DAUCS/18-199_[119-134]	A0A175YJH9_DAUCS	EMVGRWRNAMKRVGAI	EMVGRWRNAMKRVGAI	16
24.16.seq75077.24	A0A1R3KUU7_9ROSI/466-638_[1-16]	A0A1R3KUU7_9ROSI	YDVFISFRGDDTRDNL	YDVFISFRGDDTRDNL	16
24.16.seq75076.24	A0A397YGD4_BRACM/55-135_[11-26]	A0A397YGD4_BRACM	DVCKNVLSHIVSEFKS	DVAKNVLSHIVSEFKS	16
24.16.seq75075.24	A0A251MRR0_PRUPE/22-204_[71-86]	A0A251MRR0_PRUPE	TWCLDELSKILECMED	TWALDELSKILEAMED	16
24.16.seq75074.24	A0A1U8PZ32_NELNU/1170-1342_[29-44]	A0A1U8PZ32_NELNU	INTFIDDEELSRGEEI	INTFIDDEELSRGEEI	16
24.16.seq75073.24	R0G139_9BRAS/100-182_[9-24]	R0G139_9BRAS	DGVVAEQFKKHEARED	DGVVAEQFKKHEARED	16
24.16.seq75072.24	M4CQG9_BRARP/12-202_[144-159]	M4CQG9_BRARP	PRDDESELFEKIGREV	PRDDESELFEKIGREV	16
24.16.seq75071.24	A0A2U1NT50_ARTAN/12-196_[2-17]	A0A2U1NT50_ARTAN	DVFLSFRGETRNKFTD	DVFLSFRGETRNKFTD	16
24.16.seq75070.24	A0A1J6I7L0_NICAT/17-197_[96-111]	A0A1J6I7L0_NICAT	DVDPLHVRNQRESFAE	DVDPLHVRNQRESFAE	16
24.16.seq7507.24	A0A0R0HV98_SOYBN/13-193_A0A0R0HV98.1_[5]	A0A0R0HV98_SOYBN	QEIWPSLCQAIQDSHF	QEIWPSLAQAIQDSHF	16
24.16.seq75069.24	A0A445JRZ7_GLYSO/52-229_[40-55]	A0A445JRZ7_GLYSO	GDQLSEALLDAIEGSL	GDQLSEALLDAIEGSL	16
24.16.seq75068.24	A0A2P6PTM4_ROSCH/17-196_[71-86]	A0A2P6PTM4_ROSCH	CLDELVMIMERKRTRD	ALDELVMIMERKRTRD	16
24.16.seq75067.24	G7K8C8_MEDTR/19-212_[108-123]	G7K8C8_MEDTR	YAEAFAKHENNFEGKI	YAEAFAKHENNFEGKI	16
24.16.seq75066.24	A0A2J6M119_LACSA/1-128_[35-50]	A0A2J6M119_LACSA	KHEKEESAGKKWRETL	KHEKEESAGKKWRETL	16
24.16.seq75065.24	D7MM05_ARALL/39-216_[18-33]	D7MM05_ARALL	SHIQKEFQRMGITPFI	SHIQKEFQRMGITPFI	16
24.16.seq75064.24	V4BF27_LOTGI/206-364_[13-28]	V4BF27_LOTGI	HSIEWCEYEKDFNPSH	HSIEWAEYEKDFNPSH	16
24.16.seq75063.24	E2ACP4_CAMFO/44-198_[1-16]	E2ACP4_CAMFO	DAFVSYSHKDQDFVVN	DAFVSYSHKDQDFVVN	16
24.16.seq75062.24	A0A337SMA0_FELCA/402-575_[81-96]	A0A337SMA0_FELCA	GWSIFELESRLHNILV	GWSIFELESRLHNILV	16
24.16.seq75061.24	A0A2P6SE10_ROSCH/24-179_[116-131]	A0A2P6SE10_ROSCH	HEQKYKDSTEKVDIWR	HEQKYKDSTEKVDIWR	16
24.16.seq75060.24	V4KFI3_EUTSA/67-245_[124-139]	V4KFI3_EUTSA	IGKWSQALEIVATIAG	IGKWSQALEIVATIAG	16
24.16.seq7506.24	A0A0R0HV98_SOYBN/13-193_A0A0R0HV98.1_[4]	A0A0R0HV98_SOYBN	DHDLQKGQEIWPSLCQ	DHDLQKGQEIWPSLAQ	16
24.16.seq75059.24	A0A0D3DFC6_BRAOL/84-262_[98-113]	A0A0D3DFC6_BRAOL	PSDVKKLTGDFGKVFR	PSDVKKLTGDFGKVFR	16
24.16.seq75058.24	G5BMI4_HETGA/256-421_[71-86]	G5BMI4_HETGA	ETQALLEFKASLENMA	ETQALLEFKASLENMA	16
24.16.seq75057.24	A0A072TPN9_MEDTR/8-204_[116-131]	A0A072TPN9_MEDTR	AKQEERFKNDMELVDK	AKQEERFKNDMELVDK	16
24.16.seq75056.24	A0A3B3CJS8_ORYME/418-593_[111-126]	A0A3B3CJS8_ORYME	QLRQVCVSTVTWRGAR	QLRQVAVSTVTWRGAR	16
24.16.seq75055.24	A0A484BZ86_DRONA/415-569_[122-137]	A0A484BZ86_DRONA	SKGNKQPSLEERKLFW	SKGNKQPSLEERKLFW	16
24.16.seq75054.24	V7APP8_PHAVU/13-210_[121-136]	V7APP8_PHAVU	QQLEHGMWRWSYALTK	QQLEHGMWRWSYALTK	16
24.16.seq75053.24	G7LI80_MEDTR/7-189_[113-128]	G7LI80_MEDTR	ARYDRDLAHSKSQLDK	ARYDRDLAHSKSQLDK	16
24.16.seq75052.24	A0A498KBC7_MALDO/46-234_[151-166]	A0A498KBC7_MALDO	SGILGIPDGFVCTTSL	SGILGIPDGFVATTSL	16
24.16.seq75051.24	A0A2P5AB34_PARAD/31-183_[105-120]	A0A2P5AB34_PARAD	QTGSFGEAFARHELNL	QTGSFGEAFARHELNL	16
24.16.seq75050.24	A0A1U8MAM0_GOSHI/15-186_[136-151]	A0A1U8MAM0_GOSHI	EVANIKGWHLNNRESS	EVANIKGWHLNNRESS	16
24.16.seq7505.24	A0A0R0HV98_SOYBN/13-193_A0A0R0HV98.1_[3]	A0A0R0HV98_SOYBN	LSGPNIKAYADDHDLQ	LSGPNIKAYADDHDLQ	16
24.16.seq75049.24	A0A3B3DRB8_ORYME/275-441_[112-127]	A0A3B3DRB8_ORYME	LSTHQHRLTVLTWRHN	LSTHQHRLTVLTWRHN	16
24.16.seq75048.24	W4YX67_STRPU/75-223_[114-129]	W4YX67_STRPU	KNKPYMLWTDDGDGQE	KNKPYMLWTDDGDGQE	16
24.16.seq75047.24	A0A2U1LAJ0_ARTAN/232-408_[127-142]	A0A2U1LAJ0_ARTAN	ALVKASSLAGWYLNGT	ALVKASSLAGWYLNGT	16
24.16.seq75046.24	A0A3P8XXV3_ESOLU/827-982_[96-111]	A0A3P8XXV3_ESOLU	LEEIPDRQLSPYHRMR	LEEIPDRQLSPYHRMR	16
24.16.seq75045.24	A0A251VQW2_HELAN/21-208_[19-34]	A0A251VQW2_HELAN	HLLKALREATIDTFFD	HLLKALREATIDTFFD	16
24.16.seq75044.24	V4KF21_EUTSA/1-148_[99-114]	V4KF21_EUTSA	QALTIAGNIAGEHFQN	QALTIAGNIAGEHFQN	16
24.16.seq75043.24	R0GGI0_9BRAS/47-226_[21-36]	R0GGI0_9BRAS	WKELRRKGFDPLTDNE	WKELRRKGFDPLTDNE	16
24.16.seq75042.24	B9RYC7_RICCO/22-202_[114-129]	B9RYC7_RICCO	RHEESLLVTEDKVKSW	RHEESLLVTEDKVKSW	16
24.16.seq75041.24	A7US26_ANOGA/778-935_[5-20]	A7US26_ANOGA	ISYSHKDEEFVTGQML	ISYSHKDEEFVTGQML	16
24.16.seq75040.24	R0HTD2_9BRAS/8-189_[108-123]	R0HTD2_9BRAS	KVAEHFKKHEAREDDE	KVAEHFKKHEAREDDE	16
24.16.seq7504.24	R0FMV7_9BRAS/9-53_R0FMV7.1_[3]	R0FMV7_9BRAS	FERTKINFFVDNYEQR	FERTKINFFVDNYEQR	16
24.16.seq75039.24	G1NPN2_MELGA/402-560_[72-87]	G1NPN2_MELGA	PAYVSGPKIFELQAAV	PAYVSGPKIFELQAAV	16
24.16.seq75038.24	A0A1A6HPS3_NEOLE/448-628_[160-175]	A0A1A6HPS3_NEOLE	PMSRHHLLSLHTKEKI	PMSRHHLLSLHTKEKI	16
24.16.seq75037.24	K7L9W1_SOYBN/3-161_[128-143]	K7L9W1_SOYBN	TDPELLKDIVGDVFRK	TDPELLKDIVGDVFRK	16
24.16.seq75036.24	A0A371HUN2_MUCPR/16-204_[160-175]	A0A371HUN2_MUCPR	IVERIKNIIGPKFLSL	IVERIKNIIGPKFLSL	16
24.16.seq75035.24	A0A2U1MPJ7_ARTAN/13-202_[149-164]	A0A2U1MPJ7_ARTAN	AKFIIKKIVEEMSFEL	AKFIIKKIVEEMSFEL	16
24.16.seq75034.24	A0A2P6RMB3_ROSCH/16-186_[15-30]	A0A2P6RMB3_ROSCH	KFTDHLYTALTQKGIF	KFTDHLYTALTQKGIF	16
24.16.seq75033.24	D7MVY3_ARALL/50-131_[33-48]	D7MVY3_ARALL	YKVVTSDVKQLKGYFG	YKVVTSDVKQLKGYFG	16
24.16.seq75032.24	R0HJE0_9BRAS/10-190_[20-35]	R0HJE0_9BRAS	LSDAFERHQIKFFIDK	LSDAFERHQIKFFIDK	16
24.16.seq75031.24	A0A445LJC5_GLYSO/13-193_[155-170]	A0A445LJC5_GLYSO	VHGIVEDIWEKLSKFC	VHGIVEDIWEKLSKFA	16
24.16.seq75030.24	A0A0D3AW60_BRAOL/53-219_[37-52]	A0A0D3AW60_BRAOL	MERGESISFQLVKAIR	MERGESISFQLVKAIR	16
24.16.seq7503.24	F4KIC7_ARATH/17-188_F4KIC7.1_[7]	F4KIC7_ARATH	LDELLKIMECNKDTIV	LDELLKIMEANKDTIV	16
24.16.seq75029.24	A0A251QY79_PRUPE/44-224_[108-123]	A0A251QY79_PRUPE	YALAFRHLEKCFRDSI	YALAFRHLEKAFRDSI	16
24.16.seq75028.24	G7KKT2_MEDTR/13-75_[11-26]	G7KKT2_MEDTR	DLHDSFPRNLLKALNE	DLHDSFPRNLLKALNE	16
24.16.seq75027.24	A0A1S2YVW0_CICAR/27-206_[149-164]	A0A1S2YVW0_CICAR	HEAKLIETIVENIQKK	HEAKLIETIVENIQKK	16
24.16.seq75026.24	A0A1S3SX33_SALSA/1-125_[52-67]	A0A1S3SX33_SALSA	ASCTEAKQLRRSTATI	ASATEAKQLRRSTATI	16
24.16.seq75025.24	A0A3Q3EEN9_9LABR/604-755_[100-115]	A0A3Q3EEN9_9LABR	IDKDSIPKKFCKLRRV	IDKDSIPKKFAKLRRV	16
24.16.seq75024.24	A0A401RV78_CHIPU/403-578_[79-94]	A0A401RV78_CHIPU	IRRGWSIFELETRLRN	IRRGWSIFELETRLRN	16
24.16.seq75023.24	A0A067K5V4_JATCU/151-315_[142-157]	A0A067K5V4_JATCU	IVTDISDKLDDASSNN	IVTDISDKLDDASSNN	16
24.16.seq75022.24	A0A2P5AS06_TREOI/11-191_[160-175]	A0A2P5AS06_TREOI	DILKKLNHLSSSDDLK	DILKKLNHLSSSDDLK	16
24.16.seq75021.24	A0A2P6PJ35_ROSCH/11-201_[69-84]	A0A2P6PJ35_ROSCH	SPWCLEELVKIIQCMK	SPWALEELVKIIQAMK	16
24.16.seq75020.24	A0A251MTM4_PRUPE/22-201_[27-42]	A0A251MTM4_PRUPE	KGIFTFRDDEELERGK	KGIFTFRDDEELERGK	16
24.16.seq7502.24	F4KIC7_ARATH/17-188_F4KIC7.1_[6]	F4KIC7_ARATH	SRNYAASSWCLDELLK	SRNYAASSWALDELLK	16
24.16.seq75019.24	A0A061G873_THECC/41-154_[61-76]	A0A061G873_THECC	TRRWRGALLEASCITG	TRRWRGALLEASAITG	16
24.16.seq75018.24	A0A2I0HZV8_PUNGR/1356-1543_[149-164]	A0A2I0HZV8_PUNGR	YSKFVDQLLRDILGAD	YSKFVDQLLRDILGAD	16
24.16.seq75017.24	A0A2C9WFT1_MANES/14-196_[147-162]	A0A2C9WFT1_MANES	HRPESVLVEAVVKAVK	HRPESVLVEAVVKAVK	16
24.16.seq75016.24	A0A2K5EC19_AOTNA/267-457_[9-24]	A0A2K5EC19_AOTNA	RESQRHAVDALVLKIL	RESQRHAVDALVLKIL	16
24.16.seq75015.24	A0A067KSR5_JATCU/13-188_[154-169]	A0A067KSR5_JATCU	QSIVENVSTKLNRKLL	QSIVENVSTKLNRKLL	16
24.16.seq75014.24	A0A072TRN6_MEDTR/17-199_[134-149]	A0A072TRN6_MEDTR	KLALTQASNLSGYHSS	KLALTQASNLSGYHSS	16
24.16.seq75013.24	A0A2P5AS52_TREOI/14-174_[68-83]	A0A2P5AS52_TREOI	SSWCLDELVQILRCKE	SSWALDELVQILRAKE	16
24.16.seq75012.24	A0A2I0JU15_PUNGR/76-261_[128-143]	A0A2I0JU15_PUNGR	WRDALAEVGKLKGWDL	WRDALAEVGKLKGWDL	16
24.16.seq75011.24	A0A1W4VNH9_DROFC/1076-1223_[19-34]	A0A1W4VNH9_DROFC	APMLELGEHRYKLCLH	APMLELGEHRYKLALH	16
24.16.seq75010.24	A0A498J1R3_MALDO/13-90_[59-74]	A0A498J1R3_MALDO	SYADAFVELENCLQFN	SYADAFVELENALQFN	16
24.16.seq7501.24	F4KIC7_ARATH/17-188_F4KIC7.1_[5]	F4KIC7_ARATH	KSISPELIDAIKGSRF	KSISPELIDAIKGSRF	16
24.16.seq75009.24	G3H6I7_CRIGR/4-180_[103-118]	G3H6I7_CRIGR	LEKVKDYSGMPESIQY	LEKVKDYSGMPESIQY	16
24.16.seq75008.24	A0A1J6HYP3_NICAT/77-257_[117-132]	A0A1J6HYP3_NICAT	EETYKDDKEKVQRWRD	EETYKDDKEKVQRWRD	16
24.16.seq75007.24	A0A072TKC0_MEDTR/17-198_[29-44]	A0A072TKC0_MEDTR	IRTFHDDDDSDLQRRD	IRTFHDDDDSDLQRRD	16
24.16.seq75006.24	A0A371FD75_MUCPR/1-124_[74-89]	A0A371FD75_MUCPR	WRLALRRVADLSGSHF	WRLALRRVADLSGSHF	16
24.16.seq75005.24	G7J146_MEDTR/29-195_[86-101]	G7J146_MEDTR	EVRYQKGCYAEALAKH	EVRYQKGAYAEALAKH	16
24.16.seq75004.24	A0A1R3JU65_9ROSI/606-764_[136-151]	A0A1R3JU65_9ROSI	AADLSGWHLQNVEDGH	AADLSGWHLQNVEDGH	16
24.16.seq75003.24	A0A0D3E4G8_BRAOL/13-190_[70-85]	A0A0D3E4G8_BRAOL	WCLNELVEILERKKAM	WALNELVEILERKKAM	16
24.16.seq75002.24	A0A445D438_ARAHY/776-959_[10-25]	A0A445D438_ARAHY	LDTGKHFAGNLYYALK	LDTGKHFAGNLYYALK	16
24.16.seq75001.24	A0A1I8PSR7_STOCA/197-283_[6-21]	A0A1I8PSR7_STOCA	YADADLTYVTEMLTKL	YADADLTYVTEMLTKL	16
24.16.seq75000.24	B9S9D5_RICCO/15-232_[135-150]	B9S9D5_RICCO	KDSVIKAANFLMLHSQ	KDSVIKAANFLMLHSQ	16
24.16.seq7500.24	F4KIC7_ARATH/17-188_F4KIC7.1_[4]	F4KIC7_ARATH	DLDLQRGKSISPELID	DLDLQRGKSISPELID	16
24.16.seq750.24	A0A067RMN5_ZOONE/511-670_A0A067RMN5.1_[4]	A0A067RMN5_ZOONE	ERDFVLGSIIANNIVD	ERDFVLGSIIANNIVD	16
24.16.seq75.24	MYD88_CERAT/163-295_B6CJX2.1_[9]	MYD88_CERAT	SILRFITVCDYTNPCT	SILRFITVADYTNPAT	16
24.16.seq74999.24	A0A0L9UAR4_PHAAN/10-154_[128-143]	A0A0L9UAR4_PHAAN	DALKKSADLSGIESSK	DALKKSADLSGIESSK	16
24.16.seq74998.24	A0A2I0I795_PUNGR/13-181_[111-126]	A0A2I0I795_PUNGR	HEKKHGKERVKKWEDS	HEKKHGKERVKKWEDS	16
24.16.seq74997.24	A0A059C5W7_EUCGR/10-187_[125-140]	A0A059C5W7_EUCGR	KALKRWEKALSDASNL	KALKRWEKALSDASNL	16
24.16.seq74996.24	A0A3B4FF38_9CICH/76-229_[112-127]	A0A3B4FF38_9CICH	ILVKRSSYLSWPQDGQ	ILVKRSSYLSWPQDGQ	16
24.16.seq74995.24	A0A151QVZ7_CAJCA/35-160_[8-23]	A0A151QVZ7_CAJCA	SLDTKTTLAAPIYDHL	SLDTKTTLAAPIYDHL	16
24.16.seq74994.24	A0A3Q7EPG2_SOLLC/5-192_[102-117]	A0A3Q7EPG2_SOLLC	KQKGCFEQDFLMYEER	KQKGAFEQDFLMYEER	16
24.16.seq74993.24	H2Z5X3_CIOSA/1-93_[59-74]	H2Z5X3_CIOSA	KVARTIKWKPSMDEKQ	KVARTIKWKPSMDEKQ	16
24.16.seq74992.24	A0A3B3Q3E5_9TELE/368-543_[42-57]	A0A3B3Q3E5_9TELE	FIMGRESLPGEAVADV	FIMGRESLPGEAVADV	16
24.16.seq74991.24	A0A072U7H6_MEDTR/40-225_[130-145]	A0A072U7H6_MEDTR	EFNLEMKWRTALRQAA	EFNLEMKWRTALRQAA	16
24.16.seq74990.24	A0A371GLV6_MUCPR/510-685_[139-154]	A0A371GLV6_MUCPR	IDSSTYSTDAEVLEAI	IDSSTYSTDAEVLEAI	16
24.16.seq7499.24	F4KIC7_ARATH/17-188_F4KIC7.1_[3]	F4KIC7_ARATH	FDRMGIKAFRDDLDLQ	FDRMGIKAFRDDLDLQ	16
24.16.seq74989.24	W4YET5_STRPU/740-892_[71-86]	W4YET5_STRPU	RWFMLKFRTAMNHVSD	RWFMLKFRTAMNHVSD	16
24.16.seq74988.24	F4IFF6_ARATH/55-233_[131-146]	F4IFF6_ARATH	LSEVATIAGEHSINWD	LSEVATIAGEHSINWD	16
24.16.seq74987.24	A0A2C9U4I5_MANES/10-190_[129-144]	A0A2C9U4I5_MANES	RWSNALREAANLSGWD	RWSNALREAANLSGWD	16
24.16.seq74986.24	A0A2P5D3R6_PARAD/17-200_[70-85]	A0A2P5D3R6_PARAD	GWCLDELVHILQCRET	GWALDELVHILQARET	16
24.16.seq74985.24	A0A059B0F7_EUCGR/12-178_[17-32]	A0A059B0F7_EUCGR	LSHLHAALDQAGVSVY	LSHLHAALDQAGVSVY	16
24.16.seq74984.24	A0A3N7FUF6_POPTR/24-204_[151-166]	A0A3N7FUF6_POPTR	GHESKFVQKIVQEVSS	GHESKFVQKIVQEVSS	16
24.16.seq74983.24	A0A1U8A3X9_NELNU/24-213_[17-32]	A0A1U8A3X9_NELNU	TEYLYTALVKKGIHTF	TEYLYTALVKKGIHTF	16
24.16.seq74982.24	A0A2I0L2D2_PUNGR/94-277_[130-145]	A0A2I0L2D2_PUNGR	ALRAVGRIKGWELQKA	ALRAVGRIKGWELQKA	16
24.16.seq74981.24	B9SAH3_RICCO/15-193_[115-130]	B9SAH3_RICCO	LIETVPDTDRVEKWKA	LIETVPDTDRVEKWKA	16
24.16.seq74980.24	G7KJR2_MEDTR/19-197_[143-158]	G7KJR2_MEDTR	FSGHQINPRNGYEYEF	FSGHQINPRNGYEYEF	16
24.16.seq7498.24	M4E4G7_BRARP/12-189_M4E4G7.1_[7]	M4E4G7_BRARP	DELVEIMKCRKEDQQK	DELVEIMKARKEDQQK	16
24.16.seq74979.24	W9RWN5_9ROSA/18-166_[12-27]	W9RWN5_9ROSA	TRFNFISHLHSALSRK	TRFNFISHLHSALSRK	16
24.16.seq74978.24	H9G4B6_ANOCA/408-580_[155-170]	H9G4B6_ANOCA	ESCSSHSDISPDHVQK	ESASSHSDISPDHVQK	16
24.16.seq74977.24	A0A0D2U452_GOSRA/40-164_[21-36]	A0A0D2U452_GOSRA	YDHLSWLNLQPFLDNK	YDHLSWLNLQPFLDNK	16
24.16.seq74976.24	A0A3P9DJF0_9CICH/320-503_[165-180]	A0A3P9DJF0_9CICH	PTRRLQTIPTHTNGCS	PTRRLQTIPTHTNGAS	16
24.16.seq74975.24	A0A1S3VAF0_VIGRR/51-228_[147-162]	A0A1S3VAF0_VIGRR	DEAEFIKEIVKCVLSR	DEAEFIKEIVKAVLSR	16
24.16.seq74974.24	A0A151SHX6_CAJCA/16-194_[136-151]	A0A151SHX6_CAJCA	VHAANLSGFHSHKYRT	VHAANLSGFHSHKYRT	16
24.16.seq74973.24	A0A3B4BWW6_PYGNA/864-1029_[144-159]	A0A3B4BWW6_PYGNA	RVENTAMYSQLYSRYF	RVENTAMYSQLYSRYF	16
24.16.seq74972.24	A0A397YGD4_BRACM/55-135_[5-20]	A0A397YGD4_BRACM	PNFHSADVCKNVLSHI	PNFHSADVAKNVLSHI	16
24.16.seq74971.24	A0A498HYG1_MALDO/53-218_[26-41]	A0A498HYG1_MALDO	SAGIHTFRDDDEIERG	SAGIHTFRDDDEIERG	16
24.16.seq74970.24	G7KF73_MEDTR/35-160_[66-81]	G7KF73_MEDTR	GSYAKAIVKQWRLALQ	GSYAKAIVKQWRLALQ	16
24.16.seq7497.24	M4E4G7_BRARP/12-189_M4E4G7.1_[5]	M4E4G7_BRARP	ESVGPVLVGAIRQSRV	ESVGPVLVGAIRQSRV	16
24.16.seq74969.24	A0A093JHP4_STRCA/711-869_[13-28]	A0A093JHP4_STRCA	NWTKENLLEKLEAKGF	NWTKENLLEKLEAKGF	16
24.16.seq74968.24	G7KKS7_MEDTR/9-208_[68-83]	G7KKS7_MEDTR	SSTFCLKELSTILYSI	SSTFALKELSTILYSI	16
24.16.seq74967.24	F7GLK0_MONDO/353-526_[0-15]	F7GLK0_MONDO	AYVLYPKPKTESQGQH	AYVLYPKPKTESQGQH	16
24.16.seq74966.24	A0A2J6LZF7_LACSA/2-143_[8-23]	A0A2J6LZF7_LACSA	EDIMDHLYSALNQQGI	EDIMDHLYSALNQQGI	16
24.16.seq74965.24	G7ZVC7_MEDTR/50-198_[118-133]	G7ZVC7_MEDTR	HKEQGNDHEMQKWNTA	HKEQGNDHEMQKWNTA	16
24.16.seq74964.24	V4MII2_EUTSA/43-221_[131-146]	V4MII2_EUTSA	LEKVAKIAGYHSNRWD	LEKVAKIAGYHSNRWD	16
24.16.seq74963.24	A0A2P5QIK1_GOSBA/15-193_[15-30]	A0A2P5QIK1_GOSBA	FTDHLYAALKRSGIVA	FTDHLYAALKRSGIVA	16
24.16.seq74962.24	A0A067L071_JATCU/11-194_[161-176]	A0A067L071_JATCU	NILRDLHPSNVQNLIG	NILRDLHPSNVQNLIG	16
24.16.seq74961.24	A0A1S3VDR9_VIGRR/12-193_[144-159]	A0A1S3VDR9_VIGRR	GWDVKNHRNTAKLVKD	GWDVKNHRNTAKLVKD	16
24.16.seq74960.24	F6GW20_VITVI/1-85_[28-43]	F6GW20_VITVI	ANHKINADEEKVQRWK	ANHKINADEEKVQRWK	16
24.16.seq7496.24	M4E4G7_BRARP/12-189_M4E4G7.1_[4]	M4E4G7_BRARP	DDKIERGESVGPVLVG	DDKIERGESVGPVLVG	16
24.16.seq74959.24	A0A0S3R2V1_PHAAN/49-228_[113-128]	A0A0S3R2V1_PHAAN	QKYKEDVKQNMAMLQK	QKYKEDVKQNMAMLQK	16
24.16.seq74958.24	A0A2P6QPH6_ROSCH/30-178_[15-30]	A0A2P6QPH6_ROSCH	NFTDHLYTALFDRGIQ	NFTDHLYTALFDRGIQ	16
24.16.seq74957.24	A0A078IVW9_BRANA/13-98_[5-20]	A0A078IVW9_BRANA	KSFSGEDVRKNFHNHF	KSFSGEDVRKNFHNHF	16
24.16.seq74956.24	A0A3B4BWW6_PYGNA/864-1029_[37-52]	A0A3B4BWW6_PYGNA	CLEERDWVPGCPLLDN	ALEERDWVPGAPLLDN	16
24.16.seq74955.24	A0A2P6QMP4_ROSCH/116-309_[31-46]	A0A2P6QMP4_ROSCH	QTFMDDKELELGAPIY	QTFMDDKELELGAPIY	16
24.16.seq74954.24	A0A2U9BBH6_SCOMX/742-867_[106-121]	A0A2U9BBH6_SCOMX	ALQLVSLQQDAAHQHY	ALQLVSLQQDAAHQHY	16
24.16.seq74953.24	A0A151TFM6_CAJCA/14-203_[158-173]	A0A151TFM6_CAJCA	QEVSKRINRSPLYIAN	QEVSKRINRSPLYIAN	16
24.16.seq74952.24	A0A2P6QWA8_ROSCH/12-187_[157-172]	A0A2P6QWA8_ROSCH	EISEQVINNTKLDVAK	EISEQVINNTKLDVAK	16
24.16.seq74951.24	A0A151SCE5_CAJCA/10-135_[96-111]	A0A151SCE5_CAJCA	VDPCDVRHQFGSYKIA	VDPADVRHQFGSYKIA	16
24.16.seq74950.24	A0A2I4FVF5_JUGRE/25-214_[10-25]	A0A2I4FVF5_JUGRE	EDTRNTFTDHLYRALV	EDTRNTFTDHLYRALV	16
24.16.seq7495.24	M4E4G7_BRARP/12-189_M4E4G7.1_[3]	M4E4G7_BRARP	LERKGIIAFVDDKIER	LERKGIIAFVDDKIER	16
24.16.seq74949.24	A0A099ZDV7_TINGU/370-526_[128-143]	A0A099ZDV7_TINGU	WKGDFSEESCSACTKF	WKGDFSEESASAATKF	16
24.16.seq74948.24	A0A2K1R8K9_POPTR/13-190_[137-152]	A0A2K1R8K9_POPTR	LKGWNSNVIKDETKLI	LKGWNSNVIKDETKLI	16
24.16.seq74947.24	A0A2I4HWX2_JUGRE/19-201_[20-35]	A0A2I4HWX2_JUGRE	LYSALVRAGIKTFRDD	LYSALVRAGIKTFRDD	16
24.16.seq74946.24	A0A195CNF4_9HYME/151-262_[18-33]	A0A195CNF4_9HYME	MIEKLEVQFKLKLCLK	MIEKLEVQFKLKLALK	16
24.16.seq74945.24	A0A087TRJ4_9ARAC/548-725_[123-138]	A0A087TRJ4_9ARAC	EKWFWEKLKYAMPHKK	EKWFWEKLKYAMPHKK	16
24.16.seq74944.24	A0A3Q0RKQ9_AMPCI/783-942_[138-153]	A0A3Q0RKQ9_AMPCI	QALKRAENPTDHSSSS	QALKRAENPTDHSSSS	16
24.16.seq74943.24	A0A2K3P553_TRIPR/33-211_[152-167]	A0A2K3P553_TRIPR	REIQIIVQEVIKTLGH	REIQIIVQEVIKTLGH	16
24.16.seq74942.24	A0A0L9VAT6_PHAAN/20-212_[169-184]	A0A0L9VAT6_PHAAN	SATRFPVGLQSHVKDV	SATRFPVGLQSHVKDV	16
24.16.seq74941.24	A0A182GFM7_AEDAL/219-379_[2-17]	A0A182GFM7_AEDAL	DAFISYSHLDEEFIVD	DAFISYSHLDEEFIVD	16
24.16.seq74940.24	A0A287BH51_PIG/378-553_[157-172]	A0A287BH51_PIG	PVPSRLPRKTPSSKAL	PVPSRLPRKTPSSKAL	16
24.16.seq7494.24	A0A088AG15_APIME/832-999_A0A088AG15.1_[9]	A0A088AG15_APIME	KKIFQKHQPCIQIKGE	KKIFQKHQPAIQIKGE	16
24.16.seq74939.24	A0A059C8A8_EUCGR/5-192_[138-153]	A0A059C8A8_EUCGR	AGNLSGWDFNDRDDEA	AGNLSGWDFNDRDDEA	16
24.16.seq74938.24	A0A072TW75_MEDTR/1-64_[40-55]	A0A072TW75_MEDTR	VDASEIRNQTGLGGWL	VDASEIRNQTGLGGWL	16
24.16.seq74937.24	A0A059AZR4_EUCGR/11-202_[109-124]	A0A059AZR4_EUCGR	YGRALAKHESEFGKDS	YGRALAKHESEFGKDS	16
24.16.seq74936.24	K7N1K8_SOYBN/24-197_[99-114]	K7N1K8_SOYBN	SHVRKQNGSYEKAFAK	SHVRKQNGSYEKAFAK	16
24.16.seq74935.24	A0A2K3PI90_TRIPR/25-218_[30-45]	A0A2K3PI90_TRIPR	KVFRDDDSLQRGDIIS	KVFRDDDSLQRGDIIS	16
24.16.seq74934.24	A0A099YZN1_TINGU/867-1025_[71-86]	A0A099YZN1_TINGU	YMKSGSFKTTFYMAHQ	YMKSGSFKTTFYMAHQ	16
24.16.seq74933.24	D7KR44_ARALL/11-187_[127-142]	D7KR44_ARALL	QAWRSALAKLTSVSSL	QAWRSALAKLTSVSSL	16
24.16.seq74932.24	A0A166CUS9_DAUCS/21-193_[14-29]	A0A166CUS9_DAUCS	YTFTDHLYKALQRTGI	YTFTDHLYKALQRTGI	16
24.16.seq74931.24	A0A067GVJ1_CITSI/14-185_[105-120]	A0A067GVJ1_CITSI	FKQDFERHQDRFGEDT	FKQDFERHQDRFGEDT	16
24.16.seq74930.24	A0A1S3VD82_VIGRR/20-209_[153-168]	A0A1S3VD82_VIGRR	ELVDTIVRSVLNLPVL	ELVDTIVRSVLNLPVL	16
24.16.seq7493.24	A0A088AG15_APIME/832-999_A0A088AG15.1_[7]	A0A088AG15_APIME	EFRVAHCQALSERRSK	EFRVAHAQALSERRSK	16
24.16.seq74929.24	R0K7R9_ANAPL/356-515_[104-119]	R0K7R9_ANAPL	ETYETLQESLKYIIKK	ETYETLQESLKYIIKK	16
24.16.seq74928.24	V7CJJ1_PHAVU/14-202_[29-44]	V7CJJ1_PHAVU	IHVFKEDEDLKKGESI	IHVFKEDEDLKKGESI	16
24.16.seq74927.24	F6H967_VITVI/20-198_[158-173]	F6H967_VITVI	SKIWKKLNDASSCNME	SKIWKKLNDASSANME	16
24.16.seq74926.24	A0A2K3NM27_TRIPR/20-155_[70-85]	A0A2K3NM27_TRIPR	TFCLEELTKIMECIKH	TFALEELTKIMEAIKH	16
24.16.seq74925.24	M1BF54_SOLTU/15-199_[31-46]	M1BF54_SOLTU	TFLDDKRLENGDSISE	TFLDDKRLENGDSISE	16
24.16.seq74924.24	A0A2K6FGT9_PROCO/625-774_[72-87]	A0A2K6FGT9_PROCO	HYELYFAHHNLFREGS	HYELYFAHHNLFREGS	16
24.16.seq74923.24	A0A2K3MW26_TRIPR/12-198_[114-129]	A0A2K3MW26_TRIPR	LRATAKRIYSRKGRER	LRATAKRIYSRKGRER	16
24.16.seq74922.24	A0A2P6PKW5_ROSCH/132-281_[71-86]	A0A2P6PKW5_ROSCH	WCLEELAQIVECEKST	WALEELAQIVEAEKST	16
24.16.seq74921.24	A0A2J6KVQ9_LACSA/14-196_[0-15]	A0A2J6KVQ9_LACSA	KYDVFLSFSGEDTRKS	KYDVFLSFSGEDTRKS	16
24.16.seq74920.24	B9RM35_RICCO/9-192_[6-21]	B9RM35_RICCO	SFQGEDTGKNFTSHLY	SFQGEDTGKNFTSHLY	16
24.16.seq7492.24	A0A088AG15_APIME/832-999_A0A088AG15.1_[6]	A0A088AG15_APIME	SPNFLESVWGRMEFRV	SPNFLESVWGRMEFRV	16
24.16.seq74919.24	A0A2P6QIR1_ROSCH/22-205_[31-46]	A0A2P6QIR1_ROSCH	KTFKDDRELEIGASIS	KTFKDDRELEIGASIS	16
24.16.seq74918.24	A0A1V9XEM0_9ACAR/1049-1203_[111-126]	A0A1V9XEM0_9ACAR	MWLKRSTFLHWGEKNF	MWLKRSTFLHWGEKNF	16
24.16.seq74917.24	A0A0D3E231_BRAOL/14-140_[12-27]	A0A0D3E231_BRAOL	VRRTFLSHLHRHFTNK	VRRTFLSHLHRHFTNK	16
24.16.seq74916.24	A0A2P6QMS4_ROSCH/259-435_[135-150]	A0A2P6QMS4_ROSCH	HVASLFGWHAKLYKTD	HVASLFGWHAKLYKTD	16
24.16.seq74915.24	A0A2P6R637_ROSCH/16-169_[13-28]	A0A2P6R637_ROSCH	RQTFTSHLLAALIRWK	RQTFTSHLLAALIRWK	16
24.16.seq74914.24	A0A1L8HTU9_XENLA/646-822_[160-175]	A0A1L8HTU9_XENLA	ENSCSASSKNSCSTES	ENSASASSKNSASTES	16
24.16.seq74913.24	A0A182Y1I9_ANOST/1089-1246_[142-157]	A0A182Y1I9_ANOST	RQHQQNISLTHSNVRN	RQHQQNISLTHSNVRN	16
24.16.seq74912.24	E0VZA1_PEDHC/876-1039_[7-22]	E0VZA1_PEDHC	YSHKDEDFVINTLVPE	YSHKDEDFVINTLVPE	16
24.16.seq74911.24	A0A2G2VE04_CAPBA/18-201_[18-33]	A0A2G2VE04_CAPBA	GHLYEGLKNQGIFTFL	GHLYEGLKNQGIFTFL	16
24.16.seq74910.24	V4TUG1_9ROSI/16-197_[115-130]	V4TUG1_9ROSI	KHEKQFKRTPEKVQKW	KHEKQFKRTPEKVQKW	16
24.16.seq7491.24	A0A088AG15_APIME/832-999_A0A088AG15.1_[5]	A0A088AG15_APIME	EWIPTQIARSVEESRR	EWIPTQIARSVEESRR	16
24.16.seq74909.24	G7J7A6_MEDTR/603-761_[129-144]	G7J7A6_MEDTR	WDSKDQKNKGTELVQG	WDSKDQKNKGTELVQG	16
24.16.seq74908.24	A0A0D3C4K4_BRAOL/50-228_[135-150]	A0A0D3C4K4_BRAOL	ATIVGYHSINWDNEAA	ATIVGYHSINWDNEAA	16
24.16.seq74907.24	A0A1R3HFI0_9ROSI/12-190_[159-174]	A0A1R3HFI0_9ROSI	VVIEKLKSKSTSVSED	VVIEKLKSKSTSVSED	16
24.16.seq74906.24	A0A3B3ZN83_9GOBI/895-1052_[128-143]	A0A3B3ZN83_9GOBI	NPQAQPYFWFCLRNVL	NPQAQPYFWFALRNVL	16
24.16.seq74905.24	A0A3P8PKL5_ASTCA/418-599_[166-181]	A0A3P8PKL5_ASTCA	MALQRAQRIQSQSDRT	MALQRAQRIQSQSDRT	16
24.16.seq74904.24	A0A3Q3W8N7_MOLML/767-891_[6-21]	A0A3Q3W8N7_MOLML	IHAEKDSSWVERRMVP	IHAEKDSSWVERRMVP	16
24.16.seq74903.24	A0A2P6PKM8_ROSCH/16-195_[140-155]	A0A2P6PKM8_ROSCH	LSGWDLRNMHEAKAIK	LSGWDLRNMHEAKAIK	16
24.16.seq74902.24	A0A445EBH0_ARAHY/16-201_[39-54]	A0A445EBH0_ARAHY	QLGDQISYILVQAIEA	QLGDQISYILVQAIEA	16
24.16.seq74901.24	V7C325_PHAVU/10-191_[16-31]	V7C325_PHAVU	FTGYLHKALRDSGIHV	FTGYLHKALRDSGIHV	16
24.16.seq74900.24	A0A2U1P7P1_ARTAN/12-205_[133-148]	A0A2U1P7P1_ARTAN	ANLSGWHIPEKDNGGE	ANLSGWHIPEKDNGGE	16
24.16.seq7490.24	A0A088AG15_APIME/832-999_A0A088AG15.1_[4]	A0A088AG15_APIME	FRDWLAGEWIPTQIAR	FRDWLAGEWIPTQIAR	16
24.16.seq749.24	A0A067RMN5_ZOONE/511-670_A0A067RMN5.1_[3]	A0A067RMN5_ZOONE	EGPEKYHLCLHERDFV	EGPEKYHLALHERDFV	16
24.16.seq74899.24	M3W849_FELCA/633-797_[0-15]	M3W849_FELCA	QFYVFISYNKHDSTWV	QFYVFISYNKHDSTWV	16
24.16.seq74898.24	A0A371F5M6_MUCPR/1167-1322_[98-113]	A0A371F5M6_MUCPR	EPSHVRKQTGSCRTAL	EPSHVRKQTGSARTAL	16
24.16.seq74897.24	D7MRE5_ARALL/13-190_[22-37]	D7MRE5_ARALL	KELDSKLIISFKDNEI	KELDSKLIISFKDNEI	16
24.16.seq74896.24	A0A151NX90_ALLMI/383-513_[72-87]	A0A151NX90_ALLMI	YVSDKVMYELESGLHK	YVSDKVMYELESGLHK	16
24.16.seq74895.24	B9SAH3_RICCO/15-193_[126-141]	B9SAH3_RICCO	EKWKAALPEAASLSGW	EKWKAALPEAASLSGW	16
24.16.seq74894.24	A0A072UJE6_MEDTR/17-204_[72-87]	A0A072UJE6_MEDTR	CLNELVHIMHCYKTKG	ALNELVHIMHAYKTKG	16
24.16.seq74893.24	A0A1U8M844_GOSHI/11-181_[105-120]	A0A1U8M844_GOSHI	IDGSFKKSFDDHQTRC	IDGSFKKSFDDHQTRA	16
24.16.seq74892.24	R0H999_9BRAS/85-207_[34-49]	R0H999_9BRAS	NVKAREVKNQTGEFGD	NVKAREVKNQTGEFGD	16
24.16.seq74891.24	A0A2I4D632_9TELE/310-484_[151-166]	A0A2I4D632_9TELE	NANRNFWRNLLYHMPA	NANRNFWRNLLYHMPA	16
24.16.seq74890.24	A0A1R3L4Y0_9ROSI/17-162_[122-137]	A0A1R3L4Y0_9ROSI	QDKTQGWRHALNQVVN	QDKTQGWRHALNQVVN	16
24.16.seq7489.24	A0A088AG15_APIME/832-999_A0A088AG15.1_[3]	A0A088AG15_APIME	NGPKPFKLCLHFRDWL	NGPKPFKLALHFRDWL	16
24.16.seq74889.24	A0A445IPC2_GLYSO/13-198_[163-178]	A0A445IPC2_GLYSO	LRSPFKLKEVEDFVQI	LRSPFKLKEVEDFVQI	16
24.16.seq74888.24	W5LUE9_ASTMX/898-1057_[120-135]	W5LUE9_ASTMX	KRSVLEWPRNPRAQPY	KRSVLEWPRNPRAQPY	16
24.16.seq74887.24	A0A2U1N9H3_ARTAN/9-190_[151-166]	A0A2U1N9H3_ARTAN	FIQKIVEEISIELRFI	FIQKIVEEISIELRFI	16
24.16.seq74886.24	V7C231_PHAVU/14-194_[32-47]	V7C231_PHAVU	FFDDDGLRRGEDITPS	FFDDDGLRRGEDITPS	16
24.16.seq74885.24	F7F019_MONDO/364-529_[76-91]	F7F019_MONDO	KVKYELESGLHEALVE	KVKYELESGLHEALVE	16
24.16.seq74884.24	H9JNH9_BOMMO/919-1019_[75-90]	H9JNH9_BOMMO	SKAAVQSAINSVNVRH	SKAAVQSAINSVNVRH	16
24.16.seq74883.24	G7LIX4_MEDTR/26-206_[121-136]	G7LIX4_MEDTR	QGKNDDKMMQNWKNAL	QGKNDDKMMQNWKNAL	16
24.16.seq74882.24	A0A1J1HFI0_9DIPT/1062-1169_[2-17]	A0A1J1HFI0_9DIPT	DAVIFHSAKDIEYVIK	DAVIFHSAKDIEYVIK	16
24.16.seq74881.24	V7ALS6_PHAVU/20-214_[36-51]	V7ALS6_PHAVU	PNAHNPIHIQQPILNL	PNAHNPIHIQQPILNL	16
24.16.seq74880.24	A0A445BNU9_ARAHY/15-194_[15-30]	A0A445BNU9_ARAHY	GFTSHLHKALTNKGIE	GFTSHLHKALTNKGIE	16
24.16.seq7488.24	A0A3Q3B3Z0_KRYMA/906-1064_A0A3Q3B3Z0.1_[6]	A0A3Q3B3Z0_KRYMA	TKKYIEGGNFRTAFYM	TKKYIEGGNFRTAFYM	16
24.16.seq74879.24	A0A067DCF1_CITSI/18-198_[134-149]	A0A067DCF1_CITSI	ALREVANISGWELKDM	ALREVANISGWELKDM	16
24.16.seq74878.24	A0A0S3TBM9_PHAAN/10-180_[138-153]	A0A0S3TBM9_PHAAN	DLSGYHFKDGIEYEYK	DLSGYHFKDGIEYEYK	16
24.16.seq74877.24	A0A3Q3XHK6_MOLML/314-478_[38-53]	A0A3Q3XHK6_MOLML	FIHGRDDIPGEDHLEQ	FIHGRDDIPGEDHLEQ	16
24.16.seq74876.24	A0A1P8AY38_ARATH/19-205_[18-33]	A0A1P8AY38_ARATH	LRTALVKNGINVFTDN	LRTALVKNGINVFTDN	16
24.16.seq74875.24	W4Z8F6_STRPU/714-867_[104-119]	W4Z8F6_STRPU	DEIPFLARLFLSDGRP	DEIPFLARLFLSDGRP	16
24.16.seq74874.24	F1Q0H5_CANLF/927-1084_[108-123]	F1Q0H5_CANLF	LRRHPAIGGFVRQRRY	LRRHPAIGGFVRQRRY	16
24.16.seq74873.24	A0A251N7M9_PRUPE/22-214_[119-134]	A0A251N7M9_PRUPE	KKDFEGEPGKLARWKK	KKDFEGEPGKLARWKK	16
24.16.seq74872.24	A0A0S3SVY2_PHAAN/23-212_[143-158]	A0A0S3SVY2_PHAAN	TSWDVRDFRDDAELVE	TSWDVRDFRDDAELVE	16
24.16.seq74871.24	A0A2I0HIE7_PUNGR/441-636_[15-30]	A0A2I0HIE7_PUNGR	GFTDQLYHHLKDVGVH	GFTDQLYHHLKDVGVH	16
24.16.seq74870.24	A0A371G7C5_MUCPR/133-324_[119-134]	A0A371G7C5_MUCPR	KYKTKVQFWRHALNKS	KYKTKVQFWRHALNKS	16
24.16.seq7487.24	A0A3Q3B3Z0_KRYMA/906-1064_A0A3Q3B3Z0.1_[5]	A0A3Q3B3Z0_KRYMA	CPLIDNLSQSIQRSKS	APLIDNLSQSIQRSKS	16
24.16.seq74869.24	A0A151TFT0_CAJCA/14-190_[16-31]	A0A151TFT0_CAJCA	FTGHLFHALCQKGVKT	FTGHLFHALAQKGVKT	16
24.16.seq74868.24	A0A059ADN0_EUCGR/8-192_[14-29]	A0A059ADN0_EUCGR	HDITDILYHSLIDAGI	HDITDILYHSLIDAGI	16
24.16.seq74867.24	A0A078FGG2_BRANA/35-212_[154-169]	A0A078FGG2_BRANA	DRITERVSEMLSTVTL	DRITERVSEMLSTVTL	16
24.16.seq74866.24	A0A059D140_EUCGR/4-180_[8-23]	A0A059D140_EUCGR	GEDTRKTITDHLYSRL	GEDTRKTITDHLYSRL	16
24.16.seq74865.24	K7MHM7_SOYBN/18-195_[20-35]	K7MHM7_SOYBN	LYNSLFKNGILTFIDD	LYNSLFKNGILTFIDD	16
24.16.seq74864.24	G7KKS7_MEDTR/9-208_[127-142]	G7KKS7_MEDTR	LQKWKNALNQVANLSG	LQKWKNALNQVANLSG	16
24.16.seq74863.24	F4I820_ARATH/357-530_[140-155]	F4I820_ARATH	GLTSDIRSNESKFVDS	GLTSDIRSNESKFVDS	16
24.16.seq74862.24	A0A0D3AJR6_BRAOL/15-190_[115-130]	A0A0D3AJR6_BRAOL	TCLGKTEEVKETWRKA	TALGKTEEVKETWRKA	16
24.16.seq74861.24	A0A2G2WKB5_CAPBA/1-113_[90-105]	A0A2G2WKB5_CAPBA	KHVEDFKAYKPEADHM	KHVEDFKAYKPEADHM	16
24.16.seq74860.24	A0A2G2Y1T0_CAPAN/1-142_[58-73]	A0A2G2Y1T0_CAPAN	RILNGEEERIHKVKNW	RILNGEEERIHKVKNW	16
24.16.seq7486.24	A0A3Q3B3Z0_KRYMA/906-1064_A0A3Q3B3Z0.1_[4]	A0A3Q3B3Z0_KRYMA	ERDWVPGCPLIDNLSQ	ERDWVPGAPLIDNLSQ	16
24.16.seq74859.24	A0A498J2T5_MALDO/366-550_[104-119]	A0A498J2T5_MALDO	QQGSYGDAFAQLEQRF	QQGSYGDAFAQLEQRF	16
24.16.seq74858.24	A0A2I4FVG6_JUGRE/25-206_[140-155]	A0A2I4FVG6_JUGRE	GRHLKINEDESEFIKR	GRHLKINEDESEFIKR	16
24.16.seq74857.24	A0A0D3D9I4_BRAOL/14-127_[21-36]	A0A0D3D9I4_BRAOL	LKELDWKLIIAFKDND	LKELDWKLIIAFKDND	16
24.16.seq74856.24	A0A162AQE8_DAUCS/21-207_[98-113]	A0A162AQE8_DAUCS	DPSVVRHQIPCFKEII	DPSVVRHQIPAFKEII	16
24.16.seq74855.24	A0A2I4FV03_JUGRE/52-234_[73-88]	A0A2I4FV03_JUGRE	LDELVQILHCRSTMNH	LDELVQILHARSTMNH	16
24.16.seq74854.24	A0A1U8LQA9_GOSHI/17-194_[143-158]	A0A1U8LQA9_GOSHI	VTRNDSTLVDKIMEDI	VTRNDSTLVDKIMEDI	16
24.16.seq74853.24	A0A3Q2UWF5_HAPBU/386-563_[38-53]	A0A3Q2UWF5_HAPBU	IHGRDDIPGEDRLELV	IHGRDDIPGEDRLELV	16
24.16.seq74852.24	A0A067KSR5_JATCU/13-188_[10-25]	A0A067KSR5_JATCU	EETRTNFTSHLYHALC	EETRTNFTSHLYHALA	16
24.16.seq74851.24	D7KQ34_ARALL/13-190_[99-114]	D7KQ34_ARALL	THVRKQIGDFGKAFSE	THVRKQIGDFGKAFSE	16
24.16.seq74850.24	A0A444YYW6_ARAHY/19-210_[115-130]	A0A444YYW6_ARAHY	VHEERFKDEVPIWRAA	VHEERFKDEVPIWRAA	16
24.16.seq74849.24	G7ZVD7_MEDTR/19-169_[122-137]	G7ZVD7_MEDTR	GNNDDKMIQNWKNVLF	GNNDDKMIQNWKNVLF	16
24.16.seq74848.24	A0A072UHV6_MEDTR/18-226_[142-157]	A0A072UHV6_MEDTR	KKTSSEDEDKFMAWVA	KKTSSEDEDKFMAWVA	16
24.16.seq74847.24	A0A3B4BWW6_PYGNA/864-1029_[137-152]	A0A3B4BWW6_PYGNA	QGLRNAIRVENTAMYS	QGLRNAIRVENTAMYS	16
24.16.seq74846.24	A0A2Y9RHI0_TRIMA/756-893_[27-42]	A0A2Y9RHI0_TRIMA	QSLKFCLEERDFEAGT	QSLKFALEERDFEAGT	16
24.16.seq74845.24	A0A182GRB2_AEDAL/677-895_[149-164]	A0A182GRB2_AEDAL	KSKKKSRNRKQQSKEK	KSKKKSRNRKQQSKEK	16
24.16.seq74844.24	A0A2U1NDN0_ARTAN/28-207_[36-51]	A0A2U1NDN0_ARTAN	ELPKGEDKISELLKAI	ELPKGEDKISELLKAI	16
24.16.seq74843.24	A0A0D3AIK8_BRAOL/8-185_[157-172]	A0A0D3AIK8_BRAOL	NDILVKLNLTPSKGFE	NDILVKLNLTPSKGFE	16
24.16.seq74842.24	A0A1S4E2G1_CUCME/37-213_[97-112]	A0A1S4E2G1_CUCME	KIDPGNVRKQEGNFEK	KIDPGNVRKQEGNFEK	16
24.16.seq74841.24	A0A2I0KCH6_PUNGR/12-185_[144-159]	A0A2I0KCH6_PUNGR	YEFSKELTREVLIKLK	YEFSKELTREVLIKLK	16
24.16.seq74840.24	A0A1S3K9R3_LINUN/630-790_[133-148]	A0A1S3K9R3_LINUN	NFWDHLHLLLPKKRKP	NFWDHLHLLLPKKRKP	16
24.16.seq7484.24	A0A151RL34_CAJCA/16-170_A0A151RL34.1_[7]	A0A151RL34_CAJCA	EEMAAIFDCKQQLKQT	EEMAAIFDAKQQLKQT	16
24.16.seq74839.24	W1NF05_AMBTC/16-166_[104-119]	W1NF05_AMBTC	RDVNRGPFKKAFRMHR	RDVNRGPFKKAFRMHR	16
24.16.seq74838.24	A0A151SX39_CAJCA/20-194_[69-84]	A0A151SX39_CAJCA	KWCLGELSQILECREE	KWALGELSQILEAREE	16
24.16.seq74837.24	A0A3B3IKA1_ORYLA/486-663_[155-170]	A0A3B3IKA1_ORYLA	ASGTEGALLRMTSQNS	ASGTEGALLRMTSQNS	16
24.16.seq74836.24	A0A402E7Z4_9SAUR/904-1058_[74-89]	A0A402E7Z4_9SAUR	CGNFRTAFYLAHQRLM	AGNFRTAFYLAHQRLM	16
24.16.seq74835.24	A0A2P5Q3W9_GOSBA/15-193_[97-112]	A0A2P5Q3W9_GOSBA	GSIRFKKKKEKVEEAF	GSIRFKKKKEKVEEAF	16
24.16.seq74834.24	A0A060YS23_ONCMY/291-413_[0-15]	A0A060YS23_ONCMY	PGLHRDFQPGKPIIEN	PGLHRDFQPGKPIIEN	16
24.16.seq74833.24	A0A498KGL9_MALDO/16-69_[8-23]	A0A498KGL9_MALDO	KGEDIRTNFTYHLYKD	KGEDIRTNFTYHLYKD	16
24.16.seq74832.24	M4E9L1_BRARP/12-188_[94-109]	M4E9L1_BRARP	DVNPSDVRKRCGDFGR	DVNPSDVRKRAGDFGR	16
24.16.seq74831.24	A0A3Q0EV47_VIGRR/19-202_[108-123]	A0A3Q0EV47_VIGRR	CYENAFAEHEKRFRED	AYENAFAEHEKRFRED	16
24.16.seq74830.24	A0A2I4HK31_JUGRE/22-199_[141-156]	A0A2I4HK31_JUGRE	LKLGDRNESKFIQDII	LKLGDRNESKFIQDII	16
24.16.seq7483.24	A0A151RL34_CAJCA/16-170_A0A151RL34.1_[6]	A0A151RL34_CAJCA	SENYASSSWCLEEMAA	SENYASSSWALEEMAA	16
24.16.seq74829.24	A0A2U1LJH9_ARTAN/15-192_[17-32]	A0A2U1LJH9_ARTAN	GHLYDALEQKGIQTYK	GHLYDALEQKGIQTYK	16
24.16.seq74828.24	A0A445GIC0_GLYSO/7-188_[103-118]	A0A445GIC0_GLYSO	VRKHRGSFGEALANHE	VRKHRGSFGEALANHE	16
24.16.seq74827.24	A0A0P7X5T4_SCLFO/33-127_[32-47]	A0A0P7X5T4_SCLFO	DKNLLRCCFEARDFIP	DKNLLRAAFEARDFIP	16
24.16.seq74826.24	A0A251QYM3_PRUPE/19-197_[110-125]	A0A251QYM3_PRUPE	EAFTKHEEIFWKDMAK	EAFTKHEEIFWKDMAK	16
24.16.seq74825.24	A0A3M0JUK1_HIRRU/170-301_[68-83]	A0A3M0JUK1_HIRRU	ESDECDFQTKFALSLS	ESDEADFQTKFALSLS	16
24.16.seq74824.24	A0A3Q2D6J4_CYPVA/308-387_[9-24]	A0A3Q2D6J4_CYPVA	LDEETEETLSTFVTKI	LDEETEETLSTFVTKI	16
24.16.seq74823.24	A0A445C1C2_ARAHY/14-193_[146-161]	A0A445C1C2_ARAHY	KNQNEAALVENISQSI	KNQNEAALVENISQSI	16
24.16.seq74822.24	A0A2U1KGH1_ARTAN/14-192_[160-175]	A0A2U1KGH1_ARTAN	AISDKMLSPNSGIVEE	AISDKMLSPNSGIVEE	16
24.16.seq74821.24	G7KL58_MEDTR/11-197_[26-41]	G7KL58_MEDTR	DKGVRTFMDDENLQKG	DKGVRTFMDDENLQKG	16
24.16.seq74820.24	A0A1S4D645_TOBAC/17-198_[144-159]	A0A1S4D645_TOBAC	LQNVAGGHESKFIETI	LQNVAGGHESKFIETI	16
24.16.seq7482.24	A0A151RL34_CAJCA/16-170_A0A151RL34.1_[5]	A0A151RL34_CAJCA	ESISEQLLQAIKDSRI	ESISEQLLQAIKDSRI	16
24.16.seq74819.24	A0A151M6K5_ALLMI/39-193_[39-54]	A0A151M6K5_ALLMI	EPGRSILDNIVDNIYG	EPGRSILDNIVDNIYG	16
24.16.seq74818.24	M4EFN2_BRARP/10-212_[128-143]	M4EFN2_BRARP	EALACISCKLGFPFID	EALAAISAKLGFPFID	16
24.16.seq74817.24	A0A059CSJ7_EUCGR/27-175_[101-116]	A0A059CSJ7_EUCGR	HDDVKLKTRLFHNALQ	HDDVKLKTRLFHNALQ	16
24.16.seq74816.24	A0A1V9XE39_9ACAR/1043-1195_[29-44]	A0A1V9XE39_9ACAR	YRLCLHYRDLPTAGGY	YRLALHYRDLPTAGGY	16
24.16.seq74815.24	A0A2P6PKM4_ROSCH/12-196_[103-118]	A0A2P6PKM4_ROSCH	RKQTGSFQLRTVAVRE	RKQTGSFQLRTVAVRE	16
24.16.seq74814.24	A0A371ID14_MUCPR/50-225_[14-29]	A0A371ID14_MUCPR	KGLLSHLQKELRRRQI	KGLLSHLQKELRRRQI	16
24.16.seq74813.24	A0A2P6PI16_ROSCH/1-94_[33-48]	A0A2P6PI16_ROSCH	ERFGGNPDKLQRWKDS	ERFGGNPDKLQRWKDS	16
24.16.seq74812.24	A0A444ZLH9_ARAHY/21-200_[160-175]	A0A444ZLH9_ARAHY	HIQKKLLPKFPSCPEN	HIQKKLLPKFPSAPEN	16
24.16.seq74811.24	G1KNW6_ANOCA/163-326_[29-44]	G1KNW6_ANOCA	HGYKLFIDDKDILPNS	HGYKLFIDDKDILPNS	16
24.16.seq74810.24	A0A2K6AJM3_MANLE/385-575_[73-88]	A0A2K6AJM3_MANLE	GFSLLKNLSEEQIAVY	GFSLLKNLSEEQIAVY	16
24.16.seq7481.24	A0A151RL34_CAJCA/16-170_A0A151RL34.1_[4]	A0A151RL34_CAJCA	DKRLEKGESISEQLLQ	DKRLEKGESISEQLLQ	16
24.16.seq74809.24	A0A2T7PLG4_POMCA/822-918_[61-76]	A0A2T7PLG4_POMCA	AGRLTKDMRRLLTGGT	AGRLTKDMRRLLTGGT	16
24.16.seq74808.24	A0A087UAT7_9ARAC/489-640_[117-132]	A0A087UAT7_9ARAC	TCIAWTNNLTGQKLFW	TAIAWTNNLTGQKLFW	16
24.16.seq74807.24	A0A1U8M844_GOSHI/180-363_[20-35]	A0A1U8M844_GOSHI	VNGLEKVGINVFPDNQ	VNGLEKVGINVFPDNQ	16
24.16.seq74806.24	A0A2J6JPW3_LACSA/14-198_[27-42]	A0A2J6JPW3_LACSA	QGIHTFKDDPKLEKGR	QGIHTFKDDPKLEKGR	16
24.16.seq74805.24	A0A371DZU6_MUCPR/30-215_[70-85]	A0A371DZU6_MUCPR	SFCLDELVKIIECVKA	SFALDELVKIIEAVKA	16
24.16.seq74804.24	A0A0D2UN48_GOSRA/53-174_[5-20]	A0A0D2UN48_GOSRA	NHRGVDTKRTIVGLLY	NHRGVDTKRTIVGLLY	16
24.16.seq74803.24	A0A371GSF1_MUCPR/622-793_[102-117]	A0A371GSF1_MUCPR	MGSYEQAFAKHEGDPS	MGSYEQAFAKHEGDPS	16
24.16.seq74802.24	A0A401SL50_CHIPU/414-517_[19-34]	A0A401SL50_CHIPU	YIITEEKFALELLPSV	YIITEEKFALELLPSV	16
24.16.seq74801.24	A0A3Q0EW18_VIGRR/19-202_[119-134]	A0A3Q0EW18_VIGRR	RFRENKAKMEEAERWR	RFRENKAKMEEAERWR	16
24.16.seq74800.24	A0A1J7GJ05_LUPAN/22-196_[19-34]	A0A1J7GJ05_LUPAN	SLYDSLHAHGVRAFRD	SLYDSLHAHGVRAFRD	16
24.16.seq7480.24	A0A151RL34_CAJCA/16-170_A0A151RL34.1_[3]	A0A151RL34_CAJCA	FIRKGLFVFKDDKRLE	FIRKGLFVFKDDKRLE	16
24.16.seq748.24	A0A3N7G9G3_POPTR/14-193_A0A3N7G9G3.1_[7]	A0A3N7G9G3_POPTR	ELLEILKCKNRKTGQI	ELLEILKAKNRKTGQI	16
24.16.seq74799.24	A0A2K3LWZ5_TRIPR/2-175_[51-66]	A0A2K3LWZ5_TRIPR	GWCLRELVKIMECREK	GWALRELVKIMEAREK	16
24.16.seq74798.24	A0A059BN68_EUCGR/3-152_[121-136]	A0A059BN68_EUCGR	TQFIRQIIGEIEDKLG	TQFIRQIIGEIEDKLG	16
24.16.seq74797.24	C3YCJ0_BRAFL/2-104_[27-42]	C3YCJ0_BRAFL	HNLKICFHHRDFKTGV	HNLKIAFHHRDFKTGV	16
24.16.seq74796.24	Q9FFS6_ARATH/10-187_[135-150]	Q9FFS6_ARATH	ANIGGEHSLNWTDEAE	ANIGGEHSLNWTDEAE	16
24.16.seq74795.24	A0A2J6JM28_LACSA/35-222_[170-185]	A0A2J6JM28_LACSA	IYRRLKVPLRSAQPLL	IYRRLKVPLRSAQPLL	16
24.16.seq74794.24	A0A2P5ANP4_TREOI/8-155_[106-121]	A0A2P5ANP4_TREOI	GSYADAFVKHEERYKD	GSYADAFVKHEERYKD	16
24.16.seq74793.24	D7MKY3_ARALL/7-151_[100-115]	D7MKY3_ARALL	SRGLSSVHQSRNKCTD	SRGLSSVHQSRNKATD	16
24.16.seq74792.24	A0A1R3HZP0_9ROSI/99-279_[39-54]	A0A1R3HZP0_9ROSI	EKGDELSPALLNAIAA	EKGDELSPALLNAIAA	16
24.16.seq74791.24	A0A059CQT6_EUCGR/93-197_[85-100]	A0A059CQT6_EUCGR	KVLAELKSSYLPVTNY	KVLAELKSSYLPVTNY	16
24.16.seq74790.24	G7K107_MEDTR/24-197_[151-166]	G7K107_MEDTR	IEKIVQEVINSLGHKF	IEKIVQEVINSLGHKF	16
24.16.seq7479.24	A0A2U1KEZ4_ARTAN/20-167_A0A2U1KEZ4.1_[7]	A0A2U1KEZ4_ARTAN	DELVHIMRCRAENGQI	DELVHIMRARAENGQI	16
24.16.seq74789.24	A0A2K3MW26_TRIPR/12-198_[145-160]	A0A2K3MW26_TRIPR	ANLSGWDVPNSRSEGE	ANLSGWDVPNSRSEGE	16
24.16.seq74788.24	A0A2K3LKY9_TRIPR/84-215_[100-115]	A0A2K3LKY9_TRIPR	VSLFDVHHQGGMFGEA	VSLFDVHHQGGMFGEA	16
24.16.seq74787.24	A0A072UZY4_MEDTR/21-91_[3-18]	A0A072UZY4_MEDTR	VFIDFCGEDTRSKFTS	VFIDFAGEDTRSKFTS	16
24.16.seq74786.24	A0A3Q7WXX7_CICAR/16-192_[21-36]	A0A3Q7WXX7_CICAR	CNTLNIKGINTFKDDI	ANTLNIKGINTFKDDI	16
24.16.seq74785.24	A0A1U8NFF6_GOSHI/22-199_[130-145]	A0A1U8NFF6_GOSHI	LTSAAKLSGWDLKEIR	LTSAAKLSGWDLKEIR	16
24.16.seq74784.24	A0A059BD80_EUCGR/12-184_[13-28]	A0A059BD80_EUCGR	HLYDALERNKIRAFVD	HLYDALERNKIRAFVD	16
24.16.seq74783.24	W5LSD7_ASTMX/795-962_[149-164]	W5LSD7_ASTMX	SSSTRQEEESMEADVQ	SSSTRQEEESMEADVQ	16
24.16.seq74782.24	A0A0D3CX13_BRAOL/12-199_[125-140]	A0A0D3CX13_BRAOL	KVTLWRTVLTKVANLS	KVTLWRTVLTKVANLS	16
24.16.seq74781.24	D7MIU4_ARALL/10-187_[147-162]	D7MIU4_ARALL	DEAKMIEKIAADVSNK	DEAKMIEKIAADVSNK	16
24.16.seq74780.24	A0A151T336_CAJCA/16-191_[39-54]	A0A151T336_CAJCA	NKGQLLEPELMQAIKR	NKGQLLEPELMQAIKR	16
24.16.seq7478.24	A0A2U1KEZ4_ARTAN/20-167_A0A2U1KEZ4.1_[6]	A0A2U1KEZ4_ARTAN	SKNYPNSSWCLDELVH	SKNYPNSSWALDELVH	16
24.16.seq74779.24	A0A2I4FW09_JUGRE/36-214_[135-150]	A0A2I4FW09_JUGRE	QKVSNLSGYHLEKNGR	QKVSNLSGYHLEKNGR	16
24.16.seq74778.24	A0A2U9B6Q0_SCOMX/26-179_[117-132]	A0A2U9B6Q0_SCOMX	HSDLAALALQRAQRYQ	HSDLAALALQRAQRYQ	16
24.16.seq74777.24	A0A251RIP0_PRUPE/78-201_[68-83]	A0A251RIP0_PRUPE	VQRWRNALNQAADLCG	VQRWRNALNQAADLAG	16
24.16.seq74776.24	A0A182UFK6_9DIPT/897-1052_[128-143]	A0A182UFK6_9DIPT	DKLRFAMPHPPKVRGA	DKLRFAMPHPPKVRGA	16
24.16.seq74775.24	A0A1L8FQF6_XENLA/159-258_[57-72]	A0A1L8FQF6_XENLA	DDYLDSSECDFQTKFA	DDYLDSSEADFQTKFA	16
24.16.seq74774.24	A0A0D3DFN6_BRAOL/6-194_[152-167]	A0A0D3DFN6_BRAOL	KNIVEVVNGLLGRIAL	KNIVEVVNGLLGRIAL	16
24.16.seq74773.24	W4YGY9_STRPU/697-848_[133-148]	W4YGY9_STRPU	WDELIKNFTINLRTND	WDELIKNFTINLRTND	16
24.16.seq74772.24	A0A1V9Y3H4_9ACAR/1034-1207_[140-155]	A0A1V9Y3H4_9ACAR	LPHKGNLSGSLKNKIK	LPHKGNLSGSLKNKIK	16
24.16.seq74771.24	A0A2I0HNA7_PUNGR/2-85_[28-43]	A0A2I0HNA7_PUNGR	ELRKHEKKHGKEQVKK	ELRKHEKKHGKEQVKK	16
24.16.seq74770.24	A0A251RWU3_HELAN/327-480_[102-117]	A0A251RWU3_HELAN	MSKYDTHPRMKVWKSA	MSKYDTHPRMKVWKSA	16
24.16.seq7477.24	A0A2U1KEZ4_ARTAN/20-167_A0A2U1KEZ4.1_[5]	A0A2U1KEZ4_ARTAN	ESVGPALLKAIEESRH	ESVGPALLKAIEESRH	16
24.16.seq74769.24	A0A498KS23_MALDO/13-176_[124-139]	A0A498KS23_MALDO	SALTKAADLKGWNPRD	SALTKAADLKGWNPRD	16
24.16.seq74768.24	A0A2R6Q5Q7_ACTCH/1-116_[56-71]	A0A2R6Q5Q7_ACTCH	DSSEKTRGRSAALKEV	DSSEKTRGRSAALKEV	16
24.16.seq74767.24	A0A151T336_CAJCA/16-191_[136-151]	A0A151T336_CAJCA	AIANRCGWDVLNKLQH	AIANRAGWDVLNKLQH	16
24.16.seq74766.24	A0A2K3KVC5_TRIPR/1-103_[39-54]	A0A2K3KVC5_TRIPR	DEENMERLYQWKIALN	DEENMERLYQWKIALN	16
24.16.seq74765.24	A0A397Y9V9_BRACM/34-197_[36-51]	A0A397Y9V9_BRACM	LRGVETLDHLLKRIDE	LRGVETLDHLLKRIDE	16
24.16.seq74764.24	V4LM00_EUTSA/16-163_[104-119]	V4LM00_EUTSA	YFGENFMNLKSRYKND	YFGENFMNLKSRYKND	16
24.16.seq74763.24	A0A3Q1I4A6_ANATE/668-829_[13-28]	A0A3Q1I4A6_ANATE	SWVENFLVPELENPGE	SWVENFLVPELENPGE	16
24.16.seq74762.24	A0A2P6QIR1_ROSCH/22-205_[21-36]	A0A2P6QIR1_ROSCH	FRELQYRQVFKTFKDD	FRELQYRQVFKTFKDD	16
24.16.seq74761.24	A0A2D0T1Z0_ICTPU/804-960_[133-148]	A0A2D0T1Z0_ICTPU	WQKLRMALETKEGPEG	WQKLRMALETKEGPEG	16
24.16.seq74760.24	U3I0C4_ANAPP/711-874_[110-125]	U3I0C4_ANAPP	KHKPIRIYLQRSQYLR	KHKPIRIYLQRSQYLR	16
24.16.seq7476.24	A0A2U1KEZ4_ARTAN/20-167_A0A2U1KEZ4.1_[3]	A0A2U1KEZ4_ARTAN	LERHLIQTYKDDITLP	LERHLIQTYKDDITLP	16
24.16.seq74759.24	G1PHB3_MYOLU/384-561_[139-154]	G1PHB3_MYOLU	QSAKTRFWKKVRYHMP	QSAKTRFWKKVRYHMP	16
24.16.seq74758.24	G7KJ25_MEDTR/17-213_[178-193]	G7KJ25_MEDTR	YPVGLQSRVQQVKLLL	YPVGLQSRVQQVKLLL	16
24.16.seq74757.24	A0A251QCF8_PRUPE/23-207_[103-118]	A0A251QCF8_PRUPE	RNQTSKFGDAFDGLIE	RNQTSKFGDAFDGLIE	16
24.16.seq74756.24	A0A3B4B2C3_9GOBI/832-989_[0-15]	A0A3B4B2C3_9GOBI	YDGFVSYNSKDEAWVC	YDGFVSYNSKDEAWVA	16
24.16.seq74755.24	A0A2I4DE96_JUGRE/22-204_[14-29]	A0A2I4DE96_JUGRE	KNFTAHLYTALKDKSI	KNFTAHLYTALKDKSI	16
24.16.seq74754.24	A0A3Q7IXF0_SOLLC/1-160_[88-103]	A0A3Q7IXF0_SOLLC	DVSVSHQHLPFVQRWR	DVSVSHQHLPFVQRWR	16
24.16.seq74753.24	C3YPC3_BRAFL/862-1034_[0-15]	C3YPC3_BRAFL	THDAFIAYNNEDILWV	THDAFIAYNNEDILWV	16
24.16.seq74752.24	D7M3N7_ARALL/1-157_[16-31]	D7M3N7_ARALL	KRGESIGPELIRAIRE	KRGESIGPELIRAIRE	16
24.16.seq74751.24	A0A2U1PK31_ARTAN/24-210_[109-124]	A0A2U1PK31_ARTAN	DAFIKHKEMIDAEKNA	DAFIKHKEMIDAEKNA	16
24.16.seq74750.24	A0A059AYQ2_EUCGR/7-187_[143-158]	A0A059AYQ2_EUCGR	WDYNNEDEAKFIRGIV	WDYNNEDEAKFIRGIV	16
24.16.seq7475.24	A0A096NPD9_PAPAN/411-596_A0A096NPD9.2_[11]	A0A096NPD9_PAPAN	QWKGLSARETTGRSSQ	QWKGLSARETTGRSSQ	16
24.16.seq74749.24	A0A445BP17_ARAHY/17-196_[151-166]	A0A445BP17_ARAHY	KLIDEIVEAIFPNLNN	KLIDEIVEAIFPNLNN	16
24.16.seq74748.24	A0A2U1QAW8_ARTAN/11-194_[141-156]	A0A2U1QAW8_ARTAN	DYANGHEAKCIKDIVG	DYANGHEAKAIKDIVG	16
24.16.seq74747.24	A0A1V4KYW4_PATFA/385-446_[40-55]	A0A1V4KYW4_PATFA	YKLFIPDRDLIPSGNS	YKLFIPDRDLIPSGNS	16
24.16.seq74746.24	A0A251V460_HELAN/34-206_[97-112]	A0A251V460_HELAN	SDVRNQRGSFTVESRI	SDVRNQRGSFTVESRI	16
24.16.seq74745.24	G7KK90_MEDTR/13-191_[103-118]	G7KK90_MEDTR	RHQTGSYGKGMTDLEE	RHQTGSYGKGMTDLEE	16
24.16.seq74744.24	A0A445EIF1_ARAHY/57-248_[69-84]	A0A445EIF1_ARAHY	SRWCLDELQNIVECRE	SRWALDELQNIVEARE	16
24.16.seq74743.24	G7JSB4_MEDTR/1557-1673_[99-114]	G7JSB4_MEDTR	FMSWVAEISNEASKYA	FMSWVAEISNEASKYA	16
24.16.seq74742.24	R0HUS7_9BRAS/13-189_[115-130]	R0HUS7_9BRAS	CEGKSEEGIQSWKQAL	AEGKSEEGIQSWKQAL	16
24.16.seq74741.24	A0A251RWQ4_HELAN/18-206_[18-33]	A0A251RWQ4_HELAN	DHLLKALRETTMDMFF	DHLLKALRETTMDMFF	16
24.16.seq74740.24	A0A2P5ARQ0_TREOI/8-155_[18-33]	A0A2P5ARQ0_TREOI	SHLYTALCREKILAYI	SHLYTALAREKILAYI	16
24.16.seq7474.24	A0A096NPD9_PAPAN/411-596_A0A096NPD9.2_[9]	A0A096NPD9_PAPAN	QLRITSRIFQWKGLSA	QLRITSRIFQWKGLSA	16
24.16.seq74739.24	A0A0S3SV62_PHAAN/23-216_[151-166]	A0A0S3SV62_PHAAN	RYDAELVERIVSRVNT	RYDAELVERIVSRVNT	16
24.16.seq74738.24	A0A058ZVU7_EUCGR/30-212_[143-158]	A0A058ZVU7_EUCGR	LKGYEAKGYEAELVNS	LKGYEAKGYEAELVNS	16
24.16.seq74737.24	A0A072TRK7_MEDTR/18-242_[190-205]	A0A072TRK7_MEDTR	LRTGNLADMEELITTL	LRTGNLADMEELITTL	16
24.16.seq74736.24	A0A078GCP5_BRANA/8-136_[99-114]	A0A078GCP5_BRANA	EQQLERFGVAFQSTEA	EQQLERFGVAFQSTEA	16
24.16.seq74735.24	A0A498IAK5_MALDO/71-247_[13-28]	A0A498IAK5_MALDO	RNNFTGHLYNALRQKG	RNNFTGHLYNALRQKG	16
24.16.seq74734.24	A0A2U1P2P2_ARTAN/33-208_[117-132]	A0A2U1P2P2_ARTAN	EHENNVDPKRVQKWRQ	EHENNVDPKRVQKWRQ	16
24.16.seq74733.24	A0A445GXE5_GLYSO/14-201_[132-147]	A0A445GXE5_GLYSO	LSKLATFSGLRLIRNG	LSKLATFSGLRLIRNG	16
24.16.seq74732.24	M3XII6_LATCH/336-502_[127-142]	M3XII6_LATCH	KSKDLQCRFWKQLQVA	KSKDLQARFWKQLQVA	16
24.16.seq74731.24	A0A2U1LVA5_ARTAN/1-110_[91-106]	A0A2U1LVA5_ARTAN	KSDDDLVGMETRLQEL	KSDDDLVGMETRLQEL	16
24.16.seq74730.24	F7GDA3_MONDO/381-537_[40-55]	F7GDA3_MONDO	IYGRDLLPGEDAANEM	IYGRDLLPGEDAANEM	16
24.16.seq7473.24	A0A3B3HB72_ORYLA/371-528_A0A3B3HB72.1_[7]	A0A3B3HB72_ORYLA	VLESGIQALLQKSSLK	VLESGIQALLQKSSLK	16
24.16.seq74729.24	V4TNB4_9ROSI/24-201_[118-133]	V4TNB4_9ROSI	RFPDKKQSWGSALTEA	RFPDKKQSWGSALTEA	16
24.16.seq74728.24	A0A371E3P7_MUCPR/11-187_[157-172]	A0A371E3P7_MUCPR	WKIVEEVSKKINCIPL	WKIVEEVSKKINAIPL	16
24.16.seq74727.24	W4YL02_STRPU/790-913_[81-96]	W4YL02_STRPU	VRLLLSRNKPYLLWMV	VRLLLSRNKPYLLWMV	16
24.16.seq74726.24	A0A078GJP0_BRANA/1-90_[16-31]	A0A078GJP0_BRANA	GDFGKAFEKVCNGKKK	GDFGKAFEKVANGKKK	16
24.16.seq74725.24	A0A455AS33_PHYMC/381-557_[109-124]	A0A455AS33_PHYMC	TELKGKVNFQEVDSLK	TELKGKVNFQEVDSLK	16
24.16.seq74724.24	A0A452FAM0_CAPHI/410-576_[8-23]	A0A452FAM0_CAPHI	SPFESEASTSLSEETL	SPFESEASTSLSEETL	16
24.16.seq74723.24	D7M3N7_ARALL/1-157_[137-152]	D7M3N7_ARALL	ISNMLNNSISSSDFDG	ISNMLNNSISSSDFDG	16
24.16.seq74722.24	A0A2J6M122_LACSA/274-414_[105-120]	A0A2J6M122_LACSA	GAVREAFAKYEMEEAA	GAVREAFAKYEMEEAA	16
24.16.seq74721.24	F7CXD6_XENTR/319-475_[126-141]	F7CXD6_XENTR	LPTVEWKGNSDYSPSI	LPTVEWKGNSDYSPSI	16
24.16.seq74720.24	V7C1S4_PHAVU/11-194_[69-84]	V7C1S4_PHAVU	SSFCLDELVNIIGCAE	SSFALDELVNIIGAAE	16
24.16.seq7472.24	A0A3B3HB72_ORYLA/371-528_A0A3B3HB72.1_[6]	A0A3B3HB72_ORYLA	SADYLADSSAVFVLES	SADYLADSSAVFVLES	16
24.16.seq74719.24	A0A444YYN4_ARAHY/241-416_[103-118]	A0A444YYN4_ARAHY	RRQTGSYGEAMAKHEE	RRQTGSYGEAMAKHEE	16
24.16.seq74718.24	A0A2K3KV54_TRIPR/62-210_[65-80]	A0A2K3KV54_TRIPR	ESSSCLNEMQQIMEYR	ESSSALNEMQQIMEYR	16
24.16.seq74717.24	A0A2I4EMU1_JUGRE/19-202_[5-20]	A0A2I4EMU1_JUGRE	LSFHGEDTRKSFTAHL	LSFHGEDTRKSFTAHL	16
24.16.seq74716.24	A0A078H9A6_BRANA/55-141_[40-55]	A0A078H9A6_BRANA	LVEVAKIAGYHSRNWF	LVEVAKIAGYHSRNWF	16
24.16.seq74715.24	A0A484B3M6_DRONA/642-792_[38-53]	A0A484B3M6_DRONA	WLVGDCIPEQIVRTVN	WLVGDAIPEQIVRTVN	16
24.16.seq74714.24	A0A3Q0EUN6_VIGRR/1029-1202_[18-33]	A0A3Q0EUN6_VIGRR	SHLTEAFDVKKINAFV	SHLTEAFDVKKINAFV	16
24.16.seq74713.24	Q9CAK0_ARATH/16-193_[1-16]	Q9CAK0_ARATH	FNVFSSFHGPNVRKTL	FNVFSSFHGPNVRKTL	16
24.16.seq74712.24	A0A3B4UK55_SERDU/184-361_[9-24]	A0A3B4UK55_SERDU	TDKGTEDTLSQFVTQI	TDKGTEDTLSQFVTQI	16
24.16.seq74711.24	A0A498MHZ6_LABRO/529-611_[23-38]	A0A498MHZ6_LABRO	LPAVLEGLYGYKLFIS	LPAVLEGLYGYKLFIS	16
24.16.seq74710.24	B9S6Z7_RICCO/19-198_[14-29]	B9S6Z7_RICCO	DSFTNYLYKDLYQKGI	DSFTNYLYKDLYQKGI	16
24.16.seq7471.24	A0A3B3HB72_ORYLA/371-528_A0A3B3HB72.1_[5]	A0A3B3HB72_ORYLA	GAYTNDVVLGIKRSRM	GAYTNDVVLGIKRSRM	16
24.16.seq74709.24	A0A067D7N1_CITSI/7-178_[115-130]	A0A067D7N1_CITSI	LQTWRKGLREVAGLSG	LQTWRKGLREVAGLSG	16
24.16.seq74708.24	A0A0R0EIM0_SOYBN/15-195_[161-176]	A0A0R0EIM0_SOYBN	RIVELVSKKIDRAPLH	RIVELVSKKIDRAPLH	16
24.16.seq74707.24	A0A2I4ASI8_9TELE/361-524_[113-128]	A0A2I4ASI8_9TELE	LKVLPSLDWSPDPSSR	LKVLPSLDWSPDPSSR	16
24.16.seq74706.24	A0A3Q1H4U5_ANATE/371-548_[158-173]	A0A3Q1H4U5_ANATE	RNFWKKLRYHMPSVPS	RNFWKKLRYHMPSVPS	16
24.16.seq74705.24	A0A096MKA9_RAT/653-805_[34-49]	A0A096MKA9_RAT	RNFVPGKSIVENIIHF	RNFVPGKSIVENIIHF	16
24.16.seq74704.24	A0A2P5DZJ6_TREOI/17-199_[69-84]	A0A2P5DZJ6_TREOI	SSWCLGELLHILKCHK	SSWALGELLHILKAHK	16
24.16.seq74703.24	A0A087QW20_APTFO/352-507_[21-36]	A0A087QW20_APTFO	HSMPDILENKYGYKLC	HSMPDILENKYGYKLA	16
24.16.seq74702.24	A0A498KGL9_MALDO/16-69_[35-50]	A0A498KGL9_MALDO	RQLTRGEEISLTLLQT	RQLTRGEEISLTLLQT	16
24.16.seq74701.24	V7B8Z3_PHAVU/173-332_[25-40]	V7B8Z3_PHAVU	RSGYHTILNDGDQSSQ	RSGYHTILNDGDQSSQ	16
24.16.seq74700.24	A0A445M2D6_GLYSO/41-230_[157-172]	A0A445M2D6_GLYSO	NTVNLVLISLDTHPFN	NTVNLVLISLDTHPFN	16
24.16.seq7470.24	A0A3B3HB72_ORYLA/371-528_A0A3B3HB72.1_[4]	A0A3B3HB72_ORYLA	ERDLLPGGAYTNDVVL	ERDLLPGGAYTNDVVL	16
24.16.seq747.24	A0A3N7G9G3_POPTR/14-193_A0A3N7G9G3.1_[6]	A0A3N7G9G3_POPTR	SKGYASSRWCLNELLE	SKGYASSRWALNELLE	16
24.16.seq74699.24	A0A059AYU5_EUCGR/12-191_[161-176]	A0A059AYU5_EUCGR	ISRQLDRRSLHVAKHP	ISRQLDRRSLHVAKHP	16
24.16.seq74698.24	A0A1S3VB87_VIGRR/22-209_[169-184]	A0A1S3VB87_VIGRR	DYKDLFITQYPVALLE	DYKDLFITQYPVALLE	16
24.16.seq74697.24	A0A1U8I2H9_GOSHI/1-148_[120-135]	A0A1U8I2H9_GOSHI	EYMMKIVEDIMKKLDL	EYMMKIVEDIMKKLDL	16
24.16.seq74696.24	G7K8H7_MEDTR/10-166_[102-117]	G7K8H7_MEDTR	VYPSEVRLLSDYPHSN	VYPSEVRLLSDYPHSN	16
24.16.seq74695.24	A0A0D3CQG7_BRAOL/3-180_[119-134]	A0A0D3CQG7_BRAOL	KTEEVKKAWREALKDV	KTEEVKKAWREALKDV	16
24.16.seq74694.24	A0A482WCM5_9CUCU/49-205_[10-25]	A0A482WCM5_9CUCU	KDEDFVIQNLLPRLEN	KDEDFVIQNLLPRLEN	16
24.16.seq74693.24	A0A2I4DWH0_JUGRE/19-194_[137-152]	A0A2I4DWH0_JUGRE	NISGWDIRDRDESTVI	NISGWDIRDRDESTVI	16
24.16.seq74692.24	A0A371GT93_MUCPR/101-275_[98-113]	A0A371GT93_MUCPR	PSHVRKHTGSYKKAFG	PSHVRKHTGSYKKAFG	16
24.16.seq74691.24	V4LWM1_EUTSA/8-184_[11-26]	V4LWM1_EUTSA	DVRRGFLSHLHNDFAL	DVRRGFLSHLHNDFAL	16
24.16.seq74690.24	A0A2C9M624_BIOGL/728-869_[6-21]	A0A2C9M624_BIOGL	SYDQNDWKFVVNKLMP	SYDQNDWKFVVNKLMP	16
24.16.seq7469.24	A0A3B3HB72_ORYLA/371-528_A0A3B3HB72.1_[3]	A0A3B3HB72_ORYLA	EVHWGYRLCLPERDLL	EVHWGYRLALPERDLL	16
24.16.seq74689.24	A0A3B4AYP7_9GOBI/781-931_[135-150]	A0A3B4AYP7_9GOBI	NVHQFFSTEATCQSKV	NVHQFFSTEATAQSKV	16
24.16.seq74688.24	A0A402FL92_9SAUR/502-660_[32-47]	A0A402FL92_9SAUR	CLHYRDFRPGMPVITN	ALHYRDFRPGMPVITN	16
24.16.seq74687.24	G7JKN6_MEDTR/71-247_[103-118]	G7JKN6_MEDTR	HLKKSYGNAFAELEKR	HLKKSYGNAFAELEKR	16
24.16.seq74686.24	I1MQH7_SOYBN/11-188_[13-28]	I1MQH7_SOYBN	RQGFTGYLYKALCDRG	RQGFTGYLYKALADRG	16
24.16.seq74685.24	A0A251RIP0_PRUPE/16-64_[27-42]	A0A251RIP0_PRUPE	AGIRDFLHDNELERAK	AGIRDFLHDNELERAK	16
24.16.seq74684.24	A0A498K1E3_MALDO/27-173_[130-145]	A0A498K1E3_MALDO	RASLTNVSNLAGWTSN	RASLTNVSNLAGWTSN	16
24.16.seq74683.24	B9RVW4_RICCO/27-206_[100-115]	B9RVW4_RICCO	DEVREQDGKFGEPFIE	DEVREQDGKFGEPFIE	16
24.16.seq74682.24	A0A1S3E7K1_CICAR/18-198_[111-126]	A0A1S3E7K1_CICAR	AFAKHKKDLKHSKDKL	AFAKHKKDLKHSKDKL	16
24.16.seq74681.24	A0A3Q7RYL6_VULVU/165-330_[106-121]	A0A3Q7RYL6_VULVU	HPALHLLRQHRHLVTL	HPALHLLRQHRHLVTL	16
24.16.seq74680.24	V7ALX4_PHAVU/20-207_[155-170]	V7ALX4_PHAVU	EQIEKIVQEIINILCS	EQIEKIVQEIINILAS	16
24.16.seq7468.24	A0A3B3HB72_ORYLA/371-528_A0A3B3HB72.1_[2]	A0A3B3HB72_ORYLA	KSTLKPLEVLLPHVLE	KSTLKPLEVLLPHVLE	16
24.16.seq74679.24	A0A371G049_MUCPR/32-176_[110-125]	A0A371G049_MUCPR	NAFAKHGSKHKTKVQL	NAFAKHGSKHKTKVQL	16
24.16.seq74678.24	V4TYV8_9ROSI/18-198_[143-158]	V4TYV8_9ROSI	GWELKDSKSPIKSGIL	GWELKDSKSPIKSGIL	16
24.16.seq74677.24	A3KH14_DANRE/652-817_[102-117]	A3KH14_DANRE	PTSLPSKFCKLKRMLN	PTSLPSKFAKLKRMLN	16
24.16.seq74676.24	A0A2T7Q0E8_POMCA/19-179_[39-54]	A0A2T7Q0E8_POMCA	VPGKHIVDNIADCVHD	VPGKHIVDNIADAVHD	16
24.16.seq74675.24	V7CN45_PHAVU/18-195_[145-160]	V7CN45_PHAVU	FKLKQGYEHELIGTIV	FKLKQGYEHELIGTIV	16
24.16.seq74674.24	A0A059AC25_EUCGR/113-263_[130-145]	A0A059AC25_EUCGR	LMEHLRVLKNVCNLKE	LMEHLRVLKNVANLKE	16
24.16.seq74673.24	A0A2P6QMQ1_ROSCH/89-290_[127-142]	A0A2P6QMQ1_ROSCH	VQRWRDALHRVAGFSG	VQRWRDALHRVAGFSG	16
24.16.seq74672.24	A0A151QXH3_CAJCA/1-137_[95-110]	A0A151QXH3_CAJCA	NSIEEIVEKVYKSIAP	NSIEEIVEKVYKSIAP	16
24.16.seq74671.24	A0A0A0LGB6_CUCSA/16-194_[35-50]	A0A0A0LGB6_CUCSA	KKLSRGEEICASLLEA	KKLSRGEEIAASLLEA	16
24.16.seq74670.24	F4JU09_ARATH/51-229_[36-51]	F4JU09_ARATH	MKGRDLQNLFKRIENS	MKGRDLQNLFKRIENS	16
24.16.seq7467.24	F7A0Y2_ORNAN/649-810_F7A0Y2.1_[9]	F7A0Y2_ORNAN	GSVPSGIREKVGGINE	GSVPSGIREKVGGINE	16
24.16.seq74669.24	M3Z5B2_MUSPF/642-785_[9-24]	M3Z5B2_MUSPF	HDSYWVENMMVQELEH	HDSYWVENMMVQELEH	16
24.16.seq74668.24	M1BA43_SOLTU/21-204_[125-140]	M1BA43_SOLTU	EGKQKVKGWRTALSAA	EGKQKVKGWRTALSAA	16
24.16.seq74667.24	A0A067DQ53_CITSI/10-193_[4-19]	A0A067DQ53_CITSI	FLNFRGEDTRTSFTCH	FLNFRGEDTRTSFTAH	16
24.16.seq74666.24	A0A371HPM8_MUCPR/12-184_[127-142]	A0A371HPM8_MUCPR	VLKSWKSALEEAGNFT	VLKSWKSALEEAGNFT	16
24.16.seq74665.24	A0A067K1G5_JATCU/31-214_[8-23]	A0A067K1G5_JATCU	RGQDTRYNFTDHLYAG	RGQDTRYNFTDHLYAG	16
24.16.seq74664.24	A0A0R0JT99_SOYBN/140-240_[63-78]	A0A0R0JT99_SOYBN	TANFSGYHFKQGDGYE	TANFSGYHFKQGDGYE	16
24.16.seq74663.24	A0A2P6PJ35_ROSCH/11-201_[123-138]	A0A2P6PJ35_ROSCH	VREYEEAYGKTEDTLK	VREYEEAYGKTEDTLK	16
24.16.seq74662.24	R7USJ6_CAPTE/32-180_[133-148]	R7USJ6_CAPTE	AKLNDALTVTNTLYQS	AKLNDALTVTNTLYQS	16
24.16.seq74661.24	A0A1U8HUI7_GOSHI/171-354_[158-173]	A0A1U8HUI7_GOSHI	ENVVEYVLKKLTNIKL	ENVVEYVLKKLTNIKL	16
24.16.seq74660.24	A0A0D3D9I1_BRAOL/15-192_[4-19]	A0A0D3D9I1_BRAOL	FPSFSGEDIRKNFLSH	FPSFSGEDIRKNFLSH	16
24.16.seq7466.24	F7A0Y2_ORNAN/649-810_F7A0Y2.1_[7]	F7A0Y2_ORNAN	EFEIAQTWQFLESQAG	EFEIAQTWQFLESQAG	16
24.16.seq74659.24	A0A2J6M690_LACSA/20-207_[101-116]	A0A2J6M690_LACSA	HIGKQESTFGVAIAEH	HIGKQESTFGVAIAEH	16
24.16.seq74658.24	A0A3B3SFX1_9TELE/680-858_[151-166]	A0A3B3SFX1_9TELE	RTISIRSRISSRSSNS	RTISIRSRISSRSSNS	16
24.16.seq74657.24	A0A401T3D3_CHIPU/800-960_[135-150]	A0A401T3D3_CHIPU	WIKLRDALKKARLASD	WIKLRDALKKARLASD	16
24.16.seq74656.24	A0A067DKA9_CITSI/82-141_[32-47]	A0A067DKA9_CITSI	EELPEKVHKWSGALTE	EELPEKVHKWSGALTE	16
24.16.seq74655.24	A0A0P7WAM6_SCLFO/811-963_[64-79]	A0A0P7WAM6_SCLFO	RYYLESEWCSREIQLA	RYYLESEWASREIQLA	16
24.16.seq74654.24	V3ZVQ1_LOTGI/414-576_[68-83]	V3ZVQ1_LOTGI	YIESEWCRLEYQTAQH	YIESEWARLEYQTAQH	16
24.16.seq74653.24	A0A445GIA4_GLYSO/7-190_[32-47]	A0A445GIA4_GLYSO	FIDDDEPQEGDEITTA	FIDDDEPQEGDEITTA	16
24.16.seq74652.24	A0A1R3H032_9ROSI/22-232_[135-150]	A0A1R3H032_9ROSI	VSNLQGWYLNSYNRAF	VSNLQGWYLNSYNRAF	16
24.16.seq74651.24	R0IAM0_9BRAS/1-128_[62-77]	R0IAM0_9BRAS	KKHELRYDLETVDRWR	KKHELRYDLETVDRWR	16
24.16.seq74650.24	A0A059B529_EUCGR/8-188_[113-128]	A0A059B529_EUCGR	FLSHERKKRYDEETMR	FLSHERKKRYDEETMR	16
24.16.seq7465.24	F7A0Y2_ORNAN/649-810_F7A0Y2.1_[6]	F7A0Y2_ORNAN	SKHFMESRWCSFEFEI	SKHFMESRWASFEFEI	16
24.16.seq74649.24	A0A072UGZ1_MEDTR/254-455_[15-30]	A0A072UGZ1_MEDTR	SKFISHLYSSLQNSAI	SKFISHLYSSLQNSAI	16
24.16.seq74648.24	A0A2J6KJI9_LACSA/16-197_[159-174]	A0A2J6KJI9_LACSA	TINSELDLKLVSTPAH	TINSELDLKLVSTPAH	16
24.16.seq74647.24	U5D1Z5_AMBTC/2-173_[1-16]	U5D1Z5_AMBTC	VFLNFCDEGTGKNFTG	VFLNFADEGTGKNFTG	16
24.16.seq74646.24	A0A2G2XZ77_CAPAN/47-225_[110-125]	A0A2G2XZ77_CAPAN	GKAFVTLKERSFTDER	GKAFVTLKERSFTDER	16
24.16.seq74645.24	A0A2J6K1U4_LACSA/15-162_[100-115]	A0A2J6K1U4_LACSA	APKEVSHQRRVVRKAF	APKEVSHQRRVVRKAF	16
24.16.seq74644.24	E2B2J2_HARSA/1077-1226_[14-29]	E2B2J2_HARSA	VAEELAPVLEMGNPSY	VAEELAPVLEMGNPSY	16
24.16.seq74643.24	A0A087QW21_APTFO/369-533_[18-33]	A0A087QW21_APTFO	TFVRRILPDVLEQQCG	TFVRRILPDVLEQQAG	16
24.16.seq74642.24	A0A2I0MS69_COLLI/390-550_[125-140]	A0A2I0MS69_COLLI	WKEEHTVHPQSSNSRF	WKEEHTVHPQSSNSRF	16
24.16.seq74641.24	A0A2P6QHW0_ROSCH/531-711_[98-113]	A0A2P6QHW0_ROSCH	EPTDVRFQKEETGFGE	EPTDVRFQKEETGFGE	16
24.16.seq74640.24	A0A2P6QK00_ROSCH/23-208_[67-82]	A0A2P6QK00_ROSCH	YASSPWCLEELTKIIH	YASSPWALEELTKIIH	16
24.16.seq7464.24	F7A0Y2_ORNAN/649-810_F7A0Y2.1_[5]	F7A0Y2_ORNAN	AITSNIIQEGFHKSRK	AITSNIIQEGFHKSRK	16
24.16.seq74639.24	A0A3Q0T3V3_AMPCI/71-229_[115-130]	A0A3Q0T3V3_AMPCI	KKKTYLSWPQAKEHTE	KKKTYLSWPQAKEHTE	16
24.16.seq74638.24	A0A059B0B5_EUCGR/14-169_[6-21]	A0A059B0B5_EUCGR	SFRGMDVRNYFLSHLY	SFRGMDVRNYFLSHLY	16
24.16.seq74637.24	A0A072TPN9_MEDTR/8-204_[165-180]	A0A072TPN9_MEDTR	RILKEVSQKINRRLLH	RILKEVSQKINRRLLH	16
24.16.seq74636.24	U5CYD1_AMBTC/2-173_[116-131]	U5CYD1_AMBTC	FDEETVQKWRKALKEF	FDEETVQKWRKALKEF	16
24.16.seq74635.24	A0A067LDH4_JATCU/33-225_[72-87]	A0A067LDH4_JATCU	CLDELGKIIERIPDPK	ALDELGKIIERIPDPK	16
24.16.seq74634.24	V4LII7_EUTSA/16-199_[27-42]	V4LII7_EUTSA	DNIKFFIDDNLEKGRP	DNIKFFIDDNLEKGRP	16
24.16.seq74633.24	A0A151TFS3_CAJCA/1-162_[96-111]	A0A151TFS3_CAJCA	WRSILQAAANLSGWHF	WRSILQAAANLSGWHF	16
24.16.seq74632.24	B9RVC7_RICCO/19-194_[108-123]	B9RVC7_RICCO	SYGEAFAKHEKDFKED	SYGEAFAKHEKDFKED	16
24.16.seq74631.24	A0A2P6PKQ1_ROSCH/16-189_[142-157]	A0A2P6PKQ1_ROSCH	DGKLIEEIVRATISNL	DGKLIEEIVRATISNL	16
24.16.seq74630.24	A0A397L068_BRACM/12-169_[93-108]	A0A397L068_BRACM	KKMYPDGPVADWRNAL	KKMYPDGPVADWRNAL	16
24.16.seq74629.24	C3YPC3_BRAFL/862-1034_[67-82]	C3YPC3_BRAFL	SKWCEYEFQLAQYHMF	SKWAEYEFQLAQYHMF	16
24.16.seq74628.24	A0A371H1Q6_MUCPR/1111-1302_[97-112]	A0A371H1Q6_MUCPR	DPSHIRKQSGSYEKAF	DPSHIRKQSGSYEKAF	16
24.16.seq74627.24	A0A0R0KQA9_SOYBN/14-162_[116-131]	A0A0R0KQA9_SOYBN	MMGSGFNTQLWRDLQA	MMGSGFNTQLWRDLQA	16
24.16.seq74626.24	A0A2P5DPI3_PARAD/5-149_[67-82]	A0A2P5DPI3_PARAD	SSWCLRELVFILQCRR	SSWALRELVFILQARR	16
24.16.seq74625.24	A0A3Q4BSJ3_MOLML/370-535_[69-84]	A0A3Q4BSJ3_MOLML	SSDHCLGSDLLSAIHA	SSDHALGSDLLSAIHA	16
24.16.seq74624.24	A0A2C9UF33_MANES/31-193_[38-53]	A0A2C9UF33_MANES	KPGDKLFENINTAIRQ	KPGDKLFENINTAIRQ	16
24.16.seq74623.24	A0A2U1NNW3_ARTAN/49-144_[64-79]	A0A2U1NNW3_ARTAN	VEKISLDLLSINFNID	VEKISLDLLSINFNID	16
24.16.seq74622.24	A0A251QEK5_PRUPE/76-118_[14-29]	A0A251QEK5_PRUPE	NSFLSHLYHELQHRCI	NSFLSHLYHELQHRAI	16
24.16.seq74621.24	H0XGV9_OTOGA/674-840_[107-122]	H0XGV9_OTOGA	QQVDLYCLLNRNTYLE	QQVDLYALLNRNTYLE	16
24.16.seq74620.24	A0A2P6PS56_ROSCH/20-198_[104-119]	A0A2P6PS56_ROSCH	NQRGRFAEAMHQHEVR	NQRGRFAEAMHQHEVR	16
24.16.seq7462.24	F7A0Y2_ORNAN/649-810_F7A0Y2.1_[3]	F7A0Y2_ORNAN	EGVPPFQLCLHYRDFM	EGVPPFQLALHYRDFM	16
24.16.seq74619.24	A0A1R3GIU6_9ROSI/14-200_[22-37]	A0A1R3GIU6_9ROSI	SALTRVGIETFRDDKS	SALTRVGIETFRDDKS	16
24.16.seq74618.24	Q5H723_TAKRU/791-944_[114-129]	Q5H723_TAKRU	LKSKTYLSWPRAEGHP	LKSKTYLSWPRAEGHP	16
24.16.seq74617.24	A0A1U8PVJ8_GOSHI/15-194_[163-178]	A0A1U8PVJ8_GOSHI	ANLCQTVTGQFWAILQ	ANLAQTVTGQFWAILQ	16
24.16.seq74616.24	A0A1R3GGS5_COCAP/18-189_[21-36]	A0A1R3GGS5_COCAP	YDCLVENGIRVFRDDD	YDALVENGIRVFRDDD	16
24.16.seq74615.24	V4KZY8_EUTSA/2-187_[105-120]	V4KZY8_EUTSA	GVFGEHFWTLARASSG	GVFGEHFWTLARASSG	16
24.16.seq74614.24	R0EUI7_9BRAS/170-340_[94-109]	R0EUI7_9BRAS	VRFWNSWRINRDHHIV	VRFWNSWRINRDHHIV	16
24.16.seq74613.24	A0A2P6QIJ1_ROSCH/32-212_[67-82]	A0A2P6QIJ1_ROSCH	ASSTWCLDELEMINQS	ASSTWALDELEMINQS	16
24.16.seq74612.24	V5UP77_CICAR/13-190_[106-121]	V5UP77_CICAR	EEGFRILEKRFGNQEG	EEGFRILEKRFGNQEG	16
24.16.seq74611.24	A0A3N7G5R8_POPTR/1132-1275_[112-127]	A0A3N7G5R8_POPTR	LTIPKLQQLLKQEEQL	LTIPKLQQLLKQEEQL	16
24.16.seq74610.24	A0A059C846_EUCGR/4-188_[132-147]	A0A059C846_EUCGR	KGLFEAGNLSGWELND	KGLFEAGNLSGWELND	16
24.16.seq7461.24	A0A2D0R044_ICTPU/805-954_A0A2D0R044.1_[7]	A0A2D0R044_ICTPU	EMRVATHRLLEEQKHR	EMRVATHRLLEEQKHR	16
24.16.seq74609.24	A0A498JAU1_MALDO/17-168_[29-44]	A0A498JAU1_MALDO	GQLTSRTSMNAGVNVF	GQLTSRTSMNAGVNVF	16
24.16.seq74608.24	A0A445C1B7_ARAHY/13-192_[142-157]	A0A445C1B7_ARAHY	GWTSKNQNEAILVENI	GWTSKNQNEAILVENI	16
24.16.seq74607.24	A0A2I4EH29_JUGRE/27-225_[125-140]	A0A2I4EH29_JUGRE	KVKKWRTALKQVASIS	KVKKWRTALKQVASIS	16
24.16.seq74606.24	V4KLY3_EUTSA/61-211_[3-18]	V4KLY3_EUTSA	VFSSFRGEDVRRNFLS	VFSSFRGEDVRRNFLS	16
24.16.seq74605.24	A0A251QBY2_PRUPE/21-198_[31-46]	A0A251QBY2_PRUPE	AFRDVESNWGQSIPVK	AFRDVESNWGQSIPVK	16
24.16.seq74604.24	V4VQ56_9ROSI/10-191_[96-111]	V4VQ56_9ROSI	VDPLDARNQTGPFGIS	VDPLDARNQTGPFGIS	16
24.16.seq74603.24	A0A2P6PUB3_ROSCH/18-196_[136-151]	A0A2P6PUB3_ROSCH	VASFSGWNSKEWYESH	VASFSGWNSKEWYESH	16
24.16.seq74602.24	A0A1P8AT27_ARATH/11-187_[132-147]	A0A1P8AT27_ARATH	QIASLAGKDFETCEDE	QIASLAGKDFETAEDE	16
24.16.seq74601.24	A0A2T7PNP3_POMCA/706-833_[30-45]	A0A2T7PNP3_POMCA	TLCIHTRDFTPGKLRQ	TLAIHTRDFTPGKLRQ	16
24.16.seq74600.24	W8W3N9_SALSA/797-963_[123-138]	W8W3N9_SALSA	WPGSDCTDPVKAQELF	WPGSDATDPVKAQELF	16
24.16.seq7460.24	A0A2D0R044_ICTPU/805-954_A0A2D0R044.1_[6]	A0A2D0R044_ICTPU	SRRYLRSDWCSLEMRV	SRRYLRSDWASLEMRV	16
24.16.seq746.24	A0A3N7G9G3_POPTR/14-193_A0A3N7G9G3.1_[5]	A0A3N7G9G3_POPTR	EEISDHLLRAIQKSKI	EEISDHLLRAIQKSKI	16
24.16.seq74599.24	A0A1D6F8N7_MAIZE/67-225_[69-84]	A0A1D6F8N7_MAIZE	YLDSEFCLHELAALVE	YLDSEFALHELAALVE	16
24.16.seq74598.24	A0A1U7ZU58_NELNU/1-96_[41-56]	A0A1U7ZU58_NELNU	MGKLQRWRQALTDAAN	MGKLQRWRQALTDAAN	16
24.16.seq74597.24	A0A2K3LWZ5_TRIPR/2-175_[93-108]	A0A2K3LWZ5_TRIPR	EAMVVHQNTFGKDSEN	EAMVVHQNTFGKDSEN	16
24.16.seq74596.24	A0A059B082_EUCGR/63-242_[138-153]	A0A059B082_EUCGR	SSLSGWDLNDKDEADS	SSLSGWDLNDKDEADS	16
24.16.seq74595.24	A0A1S3U3J8_VIGRR/25-208_[33-48]	A0A1S3U3J8_VIGRR	KDDQCIRKGDFIAPEL	KDDQAIRKGDFIAPEL	16
24.16.seq74594.24	V4NK81_EUTSA/13-191_[15-30]	V4NK81_EUTSA	RFLSHLHKHFESKGIM	RFLSHLHKHFESKGIM	16
24.16.seq74593.24	A0A2K3LKP1_TRIPR/1-174_[98-113]	A0A2K3LKP1_TRIPR	TGSYGEALARHEERFH	TGSYGEALARHEERFH	16
24.16.seq74592.24	A0A3B3SUA6_9TELE/664-822_[17-32]	A0A3B3SUA6_9TELE	CQLVPHLERENFNLCI	AQLVPHLERENFNLAI	16
24.16.seq74591.24	A0A2U1LJH5_ARTAN/26-205_[12-27]	A0A2U1LJH5_ARTAN	TRKNFVDHLYHALTDK	TRKNFVDHLYHALTDK	16
24.16.seq74590.24	A0A175YFX5_DAUCS/15-206_[15-30]	A0A175YFX5_DAUCS	TFTDHLYTAIVNEGLI	TFTDHLYTAIVNEGLI	16
24.16.seq7459.24	A0A2D0R044_ICTPU/805-954_A0A2D0R044.1_[4]	A0A2D0R044_ICTPU	SRDFEVGKGIVDNIAE	SRDFEVGKGIVDNIAE	16
24.16.seq74589.24	A0A444Y5T6_ARAHY/1-123_[89-104]	A0A444Y5T6_ARAHY	LDHRFSGSADDLVGIQ	LDHRFSGSADDLVGIQ	16
24.16.seq74588.24	A0A2I4BTY2_9TELE/895-1057_[138-153]	A0A2I4BTY2_9TELE	LFWNQMRMALSSDNLS	LFWNQMRMALSSDNLS	16
24.16.seq74587.24	A0A2I4F9G4_JUGRE/28-204_[141-156]	A0A2I4F9G4_JUGRE	FHLGNRNESEFIEEIV	FHLGNRNESEFIEEIV	16
24.16.seq74586.24	A0A2K3PN82_TRIPR/18-201_[112-127]	A0A2K3PN82_TRIPR	ALAKHEKKFQHNKENM	ALAKHEKKFQHNKENM	16
24.16.seq74585.24	A0A0L9VTL8_PHAAN/23-192_[114-129]	A0A0L9VTL8_PHAAN	APGSYSGEQLDHAMSR	APGSYSGEQLDHAMSR	16
24.16.seq74584.24	A0A2P6R637_ROSCH/16-169_[95-110]	A0A2P6R637_ROSCH	EIEPSQVRYQTGSYET	EIEPSQVRYQTGSYET	16
24.16.seq74583.24	G3WMT2_SARHA/867-1025_[12-27]	G3WMT2_SARHA	PKVTEWVFQELLENIE	PKVTEWVFQELLENIE	16
24.16.seq74582.24	V4TTW7_9ROSI/10-81_[0-15]	V4TTW7_9ROSI	KYDVFVSFRREDTRDN	KYDVFVSFRREDTRDN	16
24.16.seq74581.24	A0A2P5AQ54_PARAD/14-196_[102-117]	A0A2P5AQ54_PARAD	VRKQQTTYADAIKIHE	VRKQQTTYADAIKIHE	16
24.16.seq74580.24	A0A445I716_GLYSO/13-190_[120-135]	A0A445I716_GLYSO	LNHESYKVMKWRNALR	LNHESYKVMKWRNALR	16
24.16.seq74579.24	A0A2U1M7A1_ARTAN/20-101_[22-37]	A0A2U1M7A1_ARTAN	TALHQEGILTYLDHET	TALHQEGILTYLDHET	16
24.16.seq74578.24	A0A072TRK7_MEDTR/18-242_[107-122]	A0A072TRK7_MEDTR	SYGLSLAEQEKRRDMH	SYGLSLAEQEKRRDMH	16
24.16.seq74577.24	A0A0D3A5L2_BRAOL/10-205_[148-163]	A0A0D3A5L2_BRAOL	GGILGSPHKKGDPEGP	GGILGSPHKKGDPEGP	16
24.16.seq74576.24	A0A445DAH9_ARAHY/17-189_[70-85]	A0A445DAH9_ARAHY	WCLDELVKIKECWENG	WALDELVKIKEAWENG	16
24.16.seq74575.24	A0A2P5QTP0_GOSBA/12-193_[109-124]	A0A2P5QTP0_GOSBA	FKTSFNDHESKSLDQV	FKTSFNDHESKSLDQV	16
24.16.seq74574.24	A0A3Q3H1L3_9LABR/804-959_[134-149]	A0A3Q3H1L3_9LABR	QSVRRALETEDAPEED	QSVRRALETEDAPEED	16
24.16.seq74573.24	W1NL71_AMBTC/48-211_[99-114]	W1NL71_AMBTC	QKEEWKFFLQKTGYLS	QKEEWKFFLQKTGYLS	16
24.16.seq74572.24	A0A3Q2C8T0_CYPVA/513-668_[109-124]	A0A3Q2C8T0_CYPVA	HIRKLVKKHTYLSWPQ	HIRKLVKKHTYLSWPQ	16
24.16.seq74571.24	G7JKL9_MEDTR/10-155_[127-142]	G7JKL9_MEDTR	WKHALKTSANLSGITS	WKHALKTSANLSGITS	16
24.16.seq74570.24	F6QBE5_XENTR/395-569_[132-147]	F6QBE5_XENTR	LIKWDGPKSSKMNSKF	LIKWDGPKSSKMNSKF	16
24.16.seq7457.24	A0A0R0KF32_SOYBN/19-201_A0A0R0KF32.1_[9]	A0A0R0KF32_SOYBN	DWRVSLRKIVSISPGS	DWRVSLRKIVSISPGS	16
24.16.seq74569.24	R0GDT4_9BRAS/7-189_[150-165]	R0GDT4_9BRAS	KHIEVIANDLLGRLKT	KHIEVIANDLLGRLKT	16
24.16.seq74568.24	W4ZAT6_STRPU/342-497_[117-132]	W4ZAT6_STRPU	NDGRPYIHWNENVRGQ	NDGRPYIHWNENVRGQ	16
24.16.seq74567.24	A0A0D3CMV3_BRAOL/11-189_[12-27]	A0A0D3CMV3_BRAOL	VRRGFLSYLLKEFREK	VRRGFLSYLLKEFREK	16
24.16.seq74566.24	A0A067DC87_CITSI/19-184_[139-154]	A0A067DC87_CITSI	VASLAGWHLQDSGDVS	VASLAGWHLQDSGDVS	16
24.16.seq74565.24	A0A0L7RJK4_9HYME/122-296_[31-46]	A0A0L7RJK4_9HYME	CLKDRDLIGGVTFEYE	ALKDRDLIGGVTFEYE	16
24.16.seq74564.24	A0A2I4HRC6_JUGRE/23-203_[36-51]	A0A2I4HRC6_JUGRE	RLEIGRPIKKELLDAI	RLEIGRPIKKELLDAI	16
24.16.seq74563.24	A0A1R3JC97_COCAP/17-167_[22-37]	A0A1R3JC97_COCAP	AALVRAGVHTFREDDQ	AALVRAGVHTFREDDQ	16
24.16.seq74562.24	A0A251PSP9_PRUPE/52-231_[158-173]	A0A251PSP9_PRUPE	ANRISNILNDELSSSN	ANRISNILNDELSSSN	16
24.16.seq74561.24	A0A1U8A3L2_NELNU/23-198_[13-28]	A0A1U8A3L2_NELNU	RTTFTESLHTALKQRK	RTTFTESLHTALKQRK	16
24.16.seq74560.24	A0A0D3EEF0_BRAOL/13-191_[151-166]	A0A0D3EEF0_BRAOL	DLINKIALDLMDELGL	DLINKIALDLMDELGL	16
24.16.seq7456.24	A0A0R0KF32_SOYBN/19-201_A0A0R0KF32.1_[7]	A0A0R0KF32_SOYBN	QELEKIMECHKATGQV	QELEKIMEAHKATGQV	16
24.16.seq74559.24	A0A2K1ID50_PHYPA/143-311_[127-142]	A0A2K1ID50_PHYPA	AALRRATDVPNWDCEM	AALRRATDVPNWDAEM	16
24.16.seq74558.24	A0A2P6S978_ROSCH/11-196_[150-165]	A0A2P6S978_ROSCH	DYKNFSHEAKLIDEIV	DYKNFSHEAKLIDEIV	16
24.16.seq74557.24	V3Z7R9_LOTGI/1-144_[16-31]	V3Z7R9_LOTGI	VLLKRLEDIEKPYYKT	VLLKRLEDIEKPYYKT	16
24.16.seq74556.24	A0A498KCF1_MALDO/12-160_[68-83]	A0A498KCF1_MALDO	STWCLKELVQILQCMD	STWALKELVQILQAMD	16
24.16.seq74555.24	R0EUI7_9BRAS/2418-2597_[102-117]	R0EUI7_9BRAS	NIKGEFGQHFKEMRER	NIKGEFGQHFKEMRER	16
24.16.seq74554.24	A0A1J7FWM6_LUPAN/32-196_[13-28]	A0A1J7FWM6_LUPAN	KTVATLLYDHLFQHGF	KTVATLLYDHLFQHGF	16
24.16.seq74553.24	A0A0R0EE48_SOYBN/11-189_[160-175]	A0A0R0EE48_SOYBN	EKLSRKINRTSLHIAD	EKLSRKINRTSLHIAD	16
24.16.seq74552.24	A0A067LDP9_JATCU/33-225_[177-192]	A0A067LDP9_JATCU	KLSHTSTNSTKGLVGM	KLSHTSTNSTKGLVGM	16
24.16.seq74551.24	A0A078IF42_BRANA/239-420_[136-151]	A0A078IF42_BRANA	GLKGLVFEEDRLESEL	GLKGLVFEEDRLESEL	16
24.16.seq74550.24	A0A0P6CK87_9CRUS/871-1028_[7-22]	A0A0P6CK87_9CRUS	FSHLDEKFVNEHLVPQ	FSHLDEKFVNEHLVPQ	16
24.16.seq7455.24	A0A0R0KF32_SOYBN/19-201_A0A0R0KF32.1_[6]	A0A0R0KF32_SOYBN	SKNYAGSLWCLQELEK	SKNYAGSLWALQELEK	16
24.16.seq74549.24	A0A2J6LF49_LACSA/14-159_[113-128]	A0A2J6LF49_LACSA	FAKHGNKEVAGKWREA	FAKHGNKEVAGKWREA	16
24.16.seq74548.24	F6I465_VITVI/28-166_[67-82]	F6I465_VITVI	AHSKWCLLECQEEKGR	AHSKWALLEAQEEKGR	16
24.16.seq74547.24	A0A1S3FFY4_DIPOR/373-539_[137-152]	A0A1S3FFY4_DIPOR	QLQVAMPVKNSSRWSG	QLQVAMPVKNSSRWSG	16
24.16.seq74546.24	A0A099ZSK7_TINGU/349-502_[29-44]	A0A099ZSK7_TINGU	NECGYKLCIYGRDICP	NEAGYKLAIYGRDIAP	16
24.16.seq74545.24	M4F5R1_BRARP/55-233_[157-172]	M4F5R1_BRARP	TDVATKLFNSTPSRDF	TDVATKLFNSTPSRDF	16
24.16.seq74544.24	A0A498I4Y1_MALDO/16-196_[67-82]	A0A498I4Y1_MALDO	ASSSWCLNELGIIMER	ASSSWALNELGIIMER	16
24.16.seq74543.24	A0A1S3CAY9_CUCME/3-190_[70-85]	A0A1S3CAY9_CUCME	TSRWCLRELEKIMESM	TSRWALRELEKIMESM	16
24.16.seq74542.24	B9S9D9_RICCO/12-191_[134-149]	B9S9D9_RICCO	IAAMAGFVSWNTKPES	IAAMAGFVSWNTKPES	16
24.16.seq74541.24	A0A059AZM9_EUCGR/47-259_[150-165]	A0A059AZM9_EUCGR	LSLEIDVSSTFPHFVR	LSLEIDVSSTFPHFVR	16
24.16.seq74540.24	F4JWL7_ARATH/19-196_[155-170]	F4JWL7_ARATH	IAEDVLDELNYTMSRD	IAEDVLDELNYTMSRD	16
24.16.seq7454.24	A0A0R0KF32_SOYBN/19-201_A0A0R0KF32.1_[5]	A0A0R0KF32_SOYBN	NKISTSLGLAIEESRL	NKISTSLGLAIEESRL	16
24.16.seq74539.24	F4J359_ARATH/93-271_[119-134]	F4J359_ARATH	KPKEQVERWRKALEDV	KPKEQVERWRKALEDV	16
24.16.seq74538.24	A0A251MWN4_PRUPE/15-195_[163-178]	A0A251MWN4_PRUPE	LTKLNRASSSDLKDLD	LTKLNRASSSDLKDLD	16
24.16.seq74537.24	A0A2I4EYL3_JUGRE/19-196_[12-27]	A0A2I4EYL3_JUGRE	VRRKFISHLYHALDQS	VRRKFISHLYHALDQS	16
24.16.seq74536.24	V7CSU9_PHAVU/16-194_[143-158]	V7CSU9_PHAVU	DSKVTRNDHKLVEKIV	DSKVTRNDHKLVEKIV	16
24.16.seq74535.24	K7LYT2_SOYBN/23-197_[156-171]	K7LYT2_SOYBN	VSEKLPRRYQNQSKGL	VSEKLPRRYQNQSKGL	16
24.16.seq74534.24	G7KKT5_MEDTR/9-188_[68-83]	G7KKT5_MEDTR	LSCLEQLASILDCMNR	LSALEQLASILDAMNR	16
24.16.seq74533.24	A0A2U1LS29_ARTAN/12-191_[65-80]	A0A2U1LS29_ARTAN	NYPNSSWCLDELVHIM	NYPNSSWALDELVHIM	16
24.16.seq74532.24	W4YCJ1_STRPU/754-905_[20-35]	W4YCJ1_STRPU	KPGLEERLPDFNRIVC	KPGLEERLPDFNRIVA	16
24.16.seq74531.24	F7C3S5_ORNAN/378-551_[26-41]	F7C3S5_ORNAN	ALEVLPDMLEKHYGYK	ALEVLPDMLEKHYGYK	16
24.16.seq74530.24	A0A087YF64_POEFO/293-461_[3-18]	A0A087YF64_POEFO	VFVSYVWTGPSAEAVE	VFVSYVWTGPSAEAVE	16
24.16.seq7453.24	A0A0R0KF32_SOYBN/19-201_A0A0R0KF32.1_[4]	A0A0R0KF32_SOYBN	DETLPRGNKISTSLGL	DETLPRGNKISTSLGL	16
24.16.seq74529.24	A0A1U7XYH2_NICSY/16-201_[38-53]	A0A1U7XYH2_NICSY	LERGASISPQLISAIK	LERGASISPQLISAIK	16
24.16.seq74528.24	A0A498J228_MALDO/7-151_[69-84]	A0A498J228_MALDO	RWCLEEVVEIMECRRR	RWALEEVVEIMEARRR	16
24.16.seq74527.24	A0A445H0H3_GLYSO/179-336_[23-38]	A0A445H0H3_GLYSO	LCRSRYQTFMNDGDQI	LARSRYQTFMNDGDQI	16
24.16.seq74526.24	K1Q4E2_CRAGI/581-682_[18-33]	K1Q4E2_CRAGI	VKSKFLRKLEENQKRK	VKSKFLRKLEENQKRK	16
24.16.seq74525.24	F6GY94_VITVI/7-155_[39-54]	F6GY94_VITVI	DKGGDIASELSRVIQK	DKGGDIASELSRVIQK	16
24.16.seq74524.24	A0A0R0JM17_SOYBN/255-402_[19-34]	A0A0R0JM17_SOYBN	YLYKALRDSGFHTFID	YLYKALRDSGFHTFID	16
24.16.seq74523.24	G3H6I8_CRIGR/383-568_[124-139]	G3H6I8_CRIGR	RKHGAICWSGDFEERP	RKHGAIAWSGDFEERP	16
24.16.seq74522.24	A0A0S3SAZ8_PHAAN/16-164_[30-45]	A0A0S3SAZ8_PHAAN	VAFTDDQTIQKGDFLE	VAFTDDQTIQKGDFLE	16
24.16.seq74521.24	D7LXP5_ARALL/39-223_[123-138]	D7LXP5_ARALL	EKQRWRKALTEVAVIA	EKQRWRKALTEVAVIA	16
24.16.seq74520.24	A0A0A0LJM0_CUCSA/16-212_[153-168]	A0A0A0LJM0_CUCSA	LVKKVLSVLNRTCTPL	LVKKVLSVLNRTATPL	16
24.16.seq7452.24	A0A0R0KF32_SOYBN/19-201_A0A0R0KF32.1_[3]	A0A0R0KF32_SOYBN	LHNAGISVFKDDETLP	LHNAGISVFKDDETLP	16
24.16.seq74519.24	A0A0D3B4U1_BRAOL/32-210_[29-44]	A0A0D3B4U1_BRAOL	YYIDCEEPRGASLEIL	YYIDAEEPRGASLEIL	16
24.16.seq74518.24	A0A498KFD0_MALDO/16-240_[143-158]	A0A498KFD0_MALDO	VKEGDYEVPIINDIVK	VKEGDYEVPIINDIVK	16
24.16.seq74517.24	A0A498MHZ6_LABRO/178-344_[111-126]	A0A498MHZ6_LABRO	LLLPHSVRLLRQKQGA	LLLPHSVRLLRQKQGA	16
24.16.seq74516.24	A0A059CS92_EUCGR/26-207_[39-54]	A0A059CS92_EUCGR	RAGEEIHPKLIDTIKR	RAGEEIHPKLIDTIKR	16
24.16.seq74515.24	W5UJS3_ICTPU/399-584_[76-91]	W5UJS3_ICTPU	EGSSWFEQQAGLHRAL	EGSSWFEQQAGLHRAL	16
24.16.seq74514.24	A0A0N8JZ72_SCLFO/629-788_[133-148]	A0A0N8JZ72_SCLFO	FWTRVKALLKVSHQST	FWTRVKALLKVSHQST	16
24.16.seq74513.24	A0A151RE93_CAJCA/13-183_[90-105]	A0A151RE93_CAJCA	VEPSDVRKQKNSYKKA	VEPSDVRKQKNSYKKA	16
24.16.seq74512.24	A0A3Q7XU29_CICAR/98-277_[102-117]	A0A3Q7XU29_CICAR	VRHQTGDVGNVFRKLL	VRHQTGDVGNVFRKLL	16
24.16.seq74511.24	A0A371EZA3_MUCPR/13-204_[68-83]	A0A371EZA3_MUCPR	ESRWCLMELEKIMWCH	ESRWALMELEKIMWAH	16
24.16.seq74510.24	A0A0S3R2A2_PHAAN/18-188_[92-107]	A0A0S3R2A2_PHAAN	RVDPSQVRHVSGPFGS	RVDPSQVRHVSGPFGS	16
24.16.seq7451.24	A0A3Q2DMC1_CYPVA/799-944_A0A3Q2DMC1.1_[7]	A0A3Q2DMC1_CYPVA	EIQMASFRLFDEQKNV	EIQMASFRLFDEQKNV	16
24.16.seq74509.24	A0A1U7QY81_MESAU/386-569_[3-18]	A0A1U7QY81_MESAU	AYILYPKTFGEGPSSD	AYILYPKTFGEGPSSD	16
24.16.seq74508.24	A0A2I0JWG2_PUNGR/10-177_[110-125]	A0A2I0JWG2_PUNGR	EISFIEHERNGVDPET	EISFIEHERNGVDPET	16
24.16.seq74507.24	A0A397XTA2_BRACM/13-192_[38-53]	A0A397XTA2_BRACM	ERCVTISPSLTEAIRE	ERAVTISPSLTEAIRE	16
24.16.seq74506.24	A0A2K3P9V5_TRIPR/28-208_[68-83]	A0A2K3P9V5_TRIPR	DSRWCLDELVKVMECH	DSRWALDELVKVMEAH	16
24.16.seq74505.24	A0A251QF40_PRUPE/22-204_[104-119]	A0A251QF40_PRUPE	VKKQTGSLAKAFARHQ	VKKQTGSLAKAFARHQ	16
24.16.seq74504.24	A0A1B0AP23_9MUSC/184-354_[22-37]	A0A1B0AP23_9MUSC	LENNSDYHLKLCIKHR	LENNSDYHLKLAIKHR	16
24.16.seq74503.24	A0A3B3SNQ2_9TELE/405-579_[136-151]	A0A3B3SNQ2_9TELE	RGPQSSKLSSKFWKHL	RGPQSSKLSSKFWKHL	16
24.16.seq74502.24	A0A3B4DIZ5_PYGNA/82-228_[126-141]	A0A3B4DIZ5_PYGNA	QDPNHHNAFWDRLWDK	QDPNHHNAFWDRLWDK	16
24.16.seq74501.24	A0A397YWD7_BRACM/9-210_[5-20]	A0A397YWD7_BRACM	INFRGDELRNYFISHL	INFRGDELRNYFISHL	16
24.16.seq74500.24	F6YU40_CIOIN/472-630_[100-115]	F6YU40_CIOIN	KALQGVEDFPSGLSDA	KALQGVEDFPSGLSDA	16
24.16.seq7450.24	A0A3Q2DMC1_CYPVA/799-944_A0A3Q2DMC1.1_[6]	A0A3Q2DMC1_CYPVA	SRHYLKSEWCSSEIQM	SRHYLKSEWASSEIQM	16
24.16.seq745.24	A0A3N7G9G3_POPTR/14-193_A0A3N7G9G3.1_[4]	A0A3N7G9G3_POPTR	DDELPRGEEISDHLLR	DDELPRGEEISDHLLR	16
24.16.seq74499.24	A0A2K1Y3J8_POPTR/1062-1234_[104-119]	A0A2K1Y3J8_POPTR	RNILNEVEISSGSKSL	RNILNEVEISSGSKSL	16
24.16.seq74498.24	J9K725_ACYPI/1037-1195_[18-33]	J9K725_ACYPI	VVAELEHGNPSYQLCL	VVAELEHGNPSYQLAL	16
24.16.seq74497.24	H3A000_LATCH/802-958_[5-20]	H3A000_LATCH	ISYNSRNEEWVANHLE	ISYNSRNEEWVANHLE	16
24.16.seq74496.24	B4IWX0_DROGR/697-854_[133-148]	B4IWX0_DROGR	RKFFWKRLRKSLELIG	RKFFWKRLRKSLELIG	16
24.16.seq74495.24	A0A2K3PPL4_TRIPR/14-214_[118-133]	A0A2K3PPL4_TRIPR	QIRFGKDSEKIQAWTA	QIRFGKDSEKIQAWTA	16
24.16.seq74494.24	A0A2K3KZJ2_TRIPR/19-206_[159-174]	A0A2K3KZJ2_TRIPR	DVLIKLNHVHVNDLDH	DVLIKLNHVHVNDLDH	16
24.16.seq74493.24	G7KIG1_MEDTR/21-204_[151-166]	G7KIG1_MEDTR	GNEYEHHFIGKIVKDV	GNEYEHHFIGKIVKDV	16
24.16.seq74492.24	M3ZI49_XIPMA/380-536_[128-143]	M3ZI49_XIPMA	TDAPSTATRRFWISLQ	TDAPSTATRRFWISLQ	16
24.16.seq74491.24	A0A1S3K9R3_LINUN/630-790_[19-34]	A0A1S3K9R3_LINUN	RTLVPKLEQTYNMRVC	RTLVPKLEQTYNMRVA	16
24.16.seq74490.24	A0A444Y5M5_ARAHY/25-200_[160-175]	A0A444Y5M5_ARAHY	KIVKTLNHKFSGFVDD	KIVKTLNHKFSGFVDD	16
24.16.seq7449.24	A0A2K5LDS9_CERAT/755-900_A0A2K5LDS9.1_[11]	A0A2K5LDS9_CERAT	NWPVQKERIGAFHHKL	NWPVQKERIGAFHHKL	16
24.16.seq74489.24	A0A3M6UG68_9CNID/317-472_[17-32]	A0A3M6UG68_9CNID	NTLQRRLETHDPPYKL	NTLQRRLETHDPPYKL	16
24.16.seq74488.24	A0A067JXP0_JATCU/16-196_[115-130]	A0A067JXP0_JATCU	HREEPEYLHKVDSWCQ	HREEPEYLHKVDSWAQ	16
24.16.seq74487.24	D7L8B6_ARALL/9-187_[105-120]	D7L8B6_ARALL	TGDFGKAFEMICESKT	TGDFGKAFEMIAESKT	16
24.16.seq74486.24	A0A078JT84_BRANA/214-411_[102-117]	A0A078JT84_BRANA	NLTGVFGESFWNLWRI	NLTGVFGESFWNLWRI	16
24.16.seq74485.24	A0A2I4DMF4_JUGRE/16-233_[188-203]	A0A2I4DMF4_JUGRE	ADVRERSGGNGGLVDL	ADVRERSGGNGGLVDL	16
24.16.seq74484.24	A0A059C4P9_EUCGR/104-288_[12-27]	A0A059C4P9_EUCGR	TRYGFADHLFRQLVDA	TRYGFADHLFRQLVDA	16
24.16.seq74483.24	A0A059AYU9_EUCGR/10-110_[19-34]	A0A059AYU9_EUCGR	HLCKAFYQASLRTKEL	HLAKAFYQASLRTKEL	16
24.16.seq74482.24	A0A3Q7XW05_CICAR/12-218_[150-165]	A0A3Q7XW05_CICAR	ESKIVEEIANDVLGKL	ESKIVEEIANDVLGKL	16
24.16.seq74481.24	A0A078I3B5_BRANA/30-208_[26-41]	A0A078I3B5_BRANA	SKGIDLFIDKDIERSK	SKGIDLFIDKDIERSK	16
24.16.seq74480.24	M1CVI3_SOLTU/11-204_[178-193]	M1CVI3_SOLTU	EVHDLFAGKLKTKKVE	EVHDLFAGKLKTKKVE	16
24.16.seq7448.24	A0A218UV71_9PASE/159-323_A0A218UV71.1_[7]	A0A218UV71_9PASE	SSFREGLWRLLELSRK	SSFREGLWRLLELSRK	16
24.16.seq74479.24	W9S5S5_9ROSA/1453-1528_[14-29]	W9S5S5_9ROSA	MNFTSHLYAALRRNAI	MNFTSHLYAALRRNAI	16
24.16.seq74478.24	A0A3Q2UWF5_HAPBU/386-563_[157-172]	A0A3Q2UWF5_HAPBU	WKRVRYLMPATPVKKC	WKRVRYLMPATPVKKA	16
24.16.seq74477.24	A0A151TFI9_CAJCA/14-205_[18-33]	A0A151TFI9_CAJCA	GNLFHALCQKGVNTFM	GNLFHALAQKGVNTFM	16
24.16.seq74476.24	A0A059B5W1_EUCGR/54-236_[155-170]	A0A059B5W1_EUCGR	EFAKEVTDQVFRELKK	EFAKEVTDQVFRELKK	16
24.16.seq74475.24	A0A2P6S9D6_ROSCH/11-200_[144-159]	A0A2P6S9D6_ROSCH	AEVANLSGWVLKNFRY	AEVANLSGWVLKNFRY	16
24.16.seq74474.24	A0A3P9PSN6_POERE/789-944_[139-154]	A0A3P9PSN6_POERE	ALQAGGAVAENTDPLT	ALQAGGAVAENTDPLT	16
24.16.seq74473.24	A0A058ZW80_EUCGR/19-190_[29-44]	A0A058ZW80_EUCGR	IRVFFDKEDIHVGKEI	IRVFFDKEDIHVGKEI	16
24.16.seq74472.24	A0A067LFQ8_JATCU/14-193_[70-85]	A0A067LFQ8_JATCU	RWCLTELVHIIECMKS	RWALTELVHIIEAMKS	16
24.16.seq74471.24	A0A3N7GL37_POPTR/42-220_[143-158]	A0A3N7GL37_POPTR	NLNHMANGHEAKFIKE	NLNHMANGHEAKFIKE	16
24.16.seq74470.24	A0A1U7RJH3_ALLSI/640-784_[4-19]	A0A1U7RJH3_ALLSI	FVSYSERDSEWVEDLM	FVSYSERDSEWVEDLM	16
24.16.seq7447.24	A0A218UV71_9PASE/159-323_A0A218UV71.1_[6]	A0A218UV71_9PASE	SVAYLEQEWCNSSFRE	SVAYLEQEWANSSFRE	16
24.16.seq74469.24	A0A2P6SE06_ROSCH/9-196_[147-162]	A0A2P6SE06_ROSCH	GIAIYRHESKFIQKIV	GIAIYRHESKFIQKIV	16
24.16.seq74468.24	A0A371H732_MUCPR/15-180_[135-150]	A0A371H732_MUCPR	QVAELPGLPVNGPGYE	QVAELPGLPVNGPGYE	16
24.16.seq74467.24	A0A2I0J985_PUNGR/9-181_[39-54]	A0A2I0J985_PUNGR	MIGDKIEMILQAIGAS	MIGDKIEMILQAIGAS	16
24.16.seq74466.24	A0A402E7G2_9SAUR/228-349_[0-15]	A0A402E7G2_9SAUR	YDAYVLYPKTHNPDHF	YDAYVLYPKTHNPDHF	16
24.16.seq74465.24	F6Y2A3_ORNAN/398-554_[131-146]	F6Y2A3_ORNAN	ETFWLNLKSAIKTEHF	ETFWLNLKSAIKTEHF	16
24.16.seq74464.24	K1R4K5_CRAGI/2-101_[32-47]	K1R4K5_CRAGI	MPGTNMFDNVINAVHV	MPGTNMFDNVINAVHV	16
24.16.seq74463.24	W4Z9A6_STRPU/768-918_[98-113]	W4Z9A6_STRPU	KDDISQGRMPYLVRLL	KDDISQGRMPYLVRLL	16
24.16.seq74462.24	A0A2P6QM83_ROSCH/80-176_[22-37]	A0A2P6QM83_ROSCH	FEEAFSKHKTSGRHEL	FEEAFSKHKTSGRHEL	16
24.16.seq74461.24	A0A3B3CHJ7_ORYME/418-595_[152-167]	A0A3B3CHJ7_ORYME	REGASGTEVALLRLTS	REGASGTEVALLRLTS	16
24.16.seq74460.24	E0VWG3_PEDHC/1058-1212_[131-146]	E0VWG3_PEDHC	RLRYAMPSGDKHHTKS	RLRYAMPSGDKHHTKS	16
24.16.seq7446.24	A0A3Q0FC50_VIGRR/24-216_A0A3Q0FC50.1_[9]	A0A3Q0FC50_VIGRR	SITQFPVGLESHVEKL	SITQFPVGLESHVEKL	16
24.16.seq74459.24	V3ZVQ1_LOTGI/414-576_[104-119]	V3ZVQ1_LOTGI	KSVDSNLKSIIDTVTY	KSVDSNLKSIIDTVTY	16
24.16.seq74458.24	A0A151RK91_CAJCA/11-187_[138-153]	A0A151RK91_CAJCA	NLSGYHFKQGNGYEYE	NLSGYHFKQGNGYEYE	16
24.16.seq74457.24	A0A371EVJ0_MUCPR/7-173_[20-35]	A0A371EVJ0_MUCPR	QIHAFVDDKIEKGDEI	QIHAFVDDKIEKGDEI	16
24.16.seq74456.24	A0A498K1E3_MALDO/27-173_[10-25]	A0A498K1E3_MALDO	EDTRKGFTDHLYDKLQ	EDTRKGFTDHLYDKLQ	16
24.16.seq74455.24	A0A2J6KJU0_LACSA/6-190_[158-173]	A0A2J6KJU0_LACSA	HNKLDFKLVSLPQNLT	HNKLDFKLVSLPQNLT	16
24.16.seq74454.24	A0A3Q7HY85_SOLLC/11-185_[103-118]	A0A3Q7HY85_SOLLC	RHQNPPFADSFLQYMK	RHQNPPFADSFLQYMK	16
24.16.seq74453.24	A0A2U1MMN6_ARTAN/15-206_[39-54]	A0A2U1MMN6_ARTAN	GRGQVLKQEIQTAIVE	GRGQVLKQEIQTAIVE	16
24.16.seq74452.24	A0A452IEH8_9SAUR/408-569_[125-140]	A0A452IEH8_9SAUR	EKSKYPRGRFWKQLQV	EKSKYPRGRFWKQLQV	16
24.16.seq74451.24	A0A1S3VB87_VIGRR/22-209_[19-34]	A0A1S3VB87_VIGRR	HLHSALLQAQVKTFID	HLHSALLQAQVKTFID	16
24.16.seq74450.24	F6YU40_CIOIN/472-630_[15-30]	F6YU40_CIOIN	TIITCIKQQLNSMQYK	TIITAIKQQLNSMQYK	16
24.16.seq7445.24	A0A3Q0FC50_VIGRR/24-216_A0A3Q0FC50.1_[7]	A0A3Q0FC50_VIGRR	LELEKIIECRQTFGQI	LELEKIIEARQTFGQI	16
24.16.seq74449.24	A0A0S3SW03_PHAAN/24-196_[140-155]	A0A0S3SW03_PHAAN	HYRNENNLMKEIVCKV	HYRNENNLMKEIVAKV	16
24.16.seq74448.24	F4JYI5_ARATH/15-179_[37-52]	F4JYI5_ARATH	IERGQTIGPELIQGIK	IERGQTIGPELIQGIK	16
24.16.seq74447.24	A0A2J6KMF4_LACSA/14-190_[36-51]	A0A2J6KMF4_LACSA	EELKKGKRIDELFKAI	EELKKGKRIDELFKAI	16
24.16.seq74446.24	A0A0D3D087_BRAOL/4-166_[107-122]	A0A0D3D087_BRAOL	GNLEMVRKWLTAQVSR	GNLEMVRKWLTAQVSR	16
24.16.seq74445.24	V7C9A5_PHAVU/24-219_[130-145]	V7C9A5_PHAVU	RLALTEVANISGWDCS	RLALTEVANISGWDAS	16
24.16.seq74444.24	A0A072UH34_MEDTR/21-75_[10-25]	A0A072UH34_MEDTR	EDTRSSFTSHLYAALQ	EDTRSSFTSHLYAALQ	16
24.16.seq74443.24	A0A3P9MYG0_POERE/206-379_[118-133]	A0A3P9MYG0_POERE	QGYAHLPPGLQHLIRQ	QGYAHLPPGLQHLIRQ	16
24.16.seq74442.24	A0A498KU61_MALDO/10-157_[17-32]	A0A498KU61_MALDO	VGHLYGALDRKAINTF	VGHLYGALDRKAINTF	16
24.16.seq74441.24	A0A0L8IEY2_OCTBM/540-684_[96-111]	A0A0L8IEY2_OCTBM	LNEIPSNLQTKRLGVL	LNEIPSNLQTKRLGVL	16
24.16.seq74440.24	V5UP77_CICAR/13-190_[148-163]	V5UP77_CICAR	HDNLIRLLVQRVLKEL	HDNLIRLLVQRVLKEL	16
24.16.seq7444.24	A0A3Q0FC50_VIGRR/24-216_A0A3Q0FC50.1_[6]	A0A3Q0FC50_VIGRR	SKTYTESTYWRLELEK	SKTYTESTYWRLELEK	16
24.16.seq74439.24	A0A3B4GRQ8_9CICH/274-440_[138-153]	A0A3B4GRQ8_9CICH	ELALAMPRSVVFHKES	ELALAMPRSVVFHKES	16
24.16.seq74438.24	B9T880_RICCO/219-332_[92-107]	B9T880_RICCO	IEEIVADISKKLSVWG	IEEIVADISKKLSVWG	16
24.16.seq74437.24	S4RNV1_PETMA/782-942_[140-155]	S4RNV1_PETMA	FWKCLRAEITKSQTEQ	FWKALRAEITKSQTEQ	16
24.16.seq74436.24	A0A2D0T1Z0_ICTPU/804-960_[19-34]	A0A2D0T1Z0_ICTPU	LLPNLEGEQGWRLCLH	LLPNLEGEQGWRLALH	16
24.16.seq74435.24	G7JKN3_MEDTR/90-266_[17-32]	G7JKN3_MEDTR	LGHLIKAFPRKQINAF	LGHLIKAFPRKQINAF	16
24.16.seq74434.24	A0A1U8MAF2_GOSHI/15-194_[162-177]	A0A1U8MAF2_GOSHI	SAKLCQTYPVVHDELI	SAKLAQTYPVVHDELI	16
24.16.seq74433.24	A0A151QSQ0_CAJCA/16-196_[106-121]	A0A151QSQ0_CAJCA	KGSYKDAFVQHERGRF	KGSYKDAFVQHERGRF	16
24.16.seq74432.24	W4YH26_STRPU/736-891_[12-27]	W4YH26_STRPU	DNEKWIREQLRPALEE	DNEKWIREQLRPALEE	16
24.16.seq74431.24	A0A3Q2DM11_CYPVA/749-903_[125-140]	A0A3Q2DM11_CYPVA	LWPENPLEQNAFWVRL	LWPENPLEQNAFWVRL	16
24.16.seq74430.24	A0A072U6V4_MEDTR/38-228_[130-145]	A0A072U6V4_MEDTR	FNLGFTEYLDRKWRAA	FNLGFTEYLDRKWRAA	16
24.16.seq7443.24	A0A3Q0FC50_VIGRR/24-216_A0A3Q0FC50.1_[5]	A0A3Q0FC50_VIGRR	IKLEAYRRAIASSKIA	IKLEAYRRAIASSKIA	16
24.16.seq74429.24	K7LUJ2_SOYBN/16-142_[39-54]	K7LUJ2_SOYBN	KKGNSWSLGILQAIEG	KKGNSWSLGILQAIEG	16
24.16.seq74428.24	A0A0D3DF18_BRAOL/40-172_[116-131]	A0A0D3DF18_BRAOL	RMLNRVSPCKTQDFPG	RMLNRVSPAKTQDFPG	16
24.16.seq74427.24	A0A2I0K328_PUNGR/12-201_[145-160]	A0A2I0K328_PUNGR	FDRGYESEIVEKIAQD	FDRGYESEIVEKIAQD	16
24.16.seq74426.24	A0A2P6SPB4_ROSCH/1-136_[14-29]	A0A2P6SPB4_ROSCH	KWCLFELSKILECMEE	KWALFELSKILEAMEE	16
24.16.seq74425.24	A0A3P8V3I3_CYNSE/407-597_[48-63]	A0A3P8V3I3_CYNSE	DLIPTGSLSTEHYQDD	DLIPTGSLSTEHYQDD	16
24.16.seq74424.24	A0A498JXJ5_MALDO/47-219_[144-159]	A0A498JXJ5_MALDO	GCSNLEKFPEISEVME	GASNLEKFPEISEVME	16
24.16.seq74423.24	A0A2A4K1U2_HELVI/595-746_[136-151]	A0A2A4K1U2_HELVI	KTLIAQKNKPTENTSL	KTLIAQKNKPTENTSL	16
24.16.seq74422.24	A0A059C6M1_EUCGR/10-189_[36-51]	A0A059C6M1_EUCGR	EELRKGDQISTTLMKA	EELRKGDQISTTLMKA	16
24.16.seq74421.24	A0A059C8D6_EUCGR/2-102_[32-47]	A0A059C8D6_EUCGR	TAFIKHEGRRDAETIT	TAFIKHEGRRDAETIT	16
24.16.seq74420.24	A0A445HCL4_GLYSO/28-202_[98-113]	A0A445HCL4_GLYSO	PSHVRKQTGSYEQSFA	PSHVRKQTGSYEQSFA	16
24.16.seq7442.24	A0A3Q0FC50_VIGRR/24-216_A0A3Q0FC50.1_[4]	A0A3Q0FC50_VIGRR	SKENLEGIKLEAYRRA	SKENLEGIKLEAYRRA	16
24.16.seq74419.24	A0A3Q3MG99_9LABR/406-581_[142-157]	A0A3Q3MG99_9LABR	ELSSNFWKHVVYEMPA	ELSSNFWKHVVYEMPA	16
24.16.seq74418.24	A0A2G2XFE8_CAPBA/28-213_[143-158]	A0A2G2XFE8_CAPBA	ISGYDIQHMEDGHESR	ISGYDIQHMEDGHESR	16
24.16.seq74417.24	G7LDL6_MEDTR/18-192_[14-29]	G7LDL6_MEDTR	AGFTSHLHAALCRSNF	AGFTSHLHAALARSNF	16
24.16.seq74416.24	A0A072UW66_MEDTR/18-198_[140-155]	A0A072UW66_MEDTR	LVGWDSRNYRSEPDFI	LVGWDSRNYRSEPDFI	16
24.16.seq74415.24	A0A0D3DAK2_BRAOL/101-288_[128-143]	A0A0D3DAK2_BRAOL	ECISGKMGLSLKDERC	EAISGKMGLSLKDERA	16
24.16.seq74414.24	A0A3Q0SW05_AMPCI/802-959_[138-153]	A0A3Q0SW05_AMPCI	QALETKDLEEESLLLT	QALETKDLEEESLLLT	16
24.16.seq74413.24	M0ZZN2_SOLTU/17-177_[128-143]	M0ZZN2_SOLTU	KEEWIEKIKRWREALR	KEEWIEKIKRWREALR	16
24.16.seq74412.24	A0A059CII8_EUCGR/5-185_[95-110]	A0A059CII8_EUCGR	YRVKPAHVRHQKESFG	YRVKPAHVRHQKESFG	16
24.16.seq74411.24	A0A2C9V4S5_MANES/14-195_[149-164]	A0A2C9V4S5_MANES	NDSELIAKIVSWISEK	NDSELIAKIVSWISEK	16
24.16.seq74410.24	W9RZM6_9ROSA/15-206_[99-114]	W9RZM6_9ROSA	PSHVRKQQGPYGIAFS	PSHVRKQQGPYGIAFS	16
24.16.seq7441.24	A0A3Q0FC50_VIGRR/24-216_A0A3Q0FC50.1_[3]	A0A3Q0FC50_VIGRR	LLLAQVKTFISKENLE	LLLAQVKTFISKENLE	16
24.16.seq74409.24	A0A3M0K8M8_HIRRU/788-954_[132-147]	A0A3M0K8M8_HIRRU	WAKLRITTGPKLGCQG	WAKLRITTGPKLGAQG	16
24.16.seq74408.24	F6QBE5_XENTR/395-569_[3-18]	F6QBE5_XENTR	AYLSYTKVDPDSLDNE	AYLSYTKVDPDSLDNE	16
24.16.seq74407.24	A0A251TJW9_HELAN/9-200_[110-125]	A0A251TJW9_HELAN	SFEEAFSGYDDMIEAE	SFEEAFSGYDDMIEAE	16
24.16.seq74406.24	V4TSB3_9ROSI/16-197_[104-119]	V4TSB3_9ROSI	RKQRGSFRKAFVHHER	RKQRGSFRKAFVHHER	16
24.16.seq74405.24	M4ENJ3_BRARP/1-124_[81-96]	M4ENJ3_BRARP	LQEAKDTVGLTFDSCK	LQEAKDTVGLTFDSAK	16
24.16.seq74404.24	D7LXU4_ARALL/15-187_[151-166]	D7LXU4_ARALL	AMSISEKLNSTPSRDS	AMSISEKLNSTPSRDS	16
24.16.seq74403.24	V4L7J0_EUTSA/14-209_[98-113]	V4L7J0_EUTSA	VKELRGNFGDKFRDLK	VKELRGNFGDKFRDLK	16
24.16.seq74402.24	A0A2K3PPN6_TRIPR/14-196_[116-131]	A0A2K3PPN6_TRIPR	HEKRFQNDKEKVQKWR	HEKRFQNDKEKVQKWR	16
24.16.seq74401.24	F1Q0Y1_CANLF/641-797_[139-154]	F1Q0Y1_CANLF	AFNMKLTLIAENNNAE	AFNMKLTLIAENNNAE	16
24.16.seq74400.24	A0A2K3PBI6_TRIPR/343-496_[106-121]	A0A2K3PBI6_TRIPR	LKNNYGVSMTNHEQEL	LKNNYGVSMTNHEQEL	16
24.16.seq7440.24	A0A212F0U4_DANPL/366-451_A0A212F0U4.1_[6]	A0A212F0U4_DANPL	SFNFLHNEWSKTSFKD	SFNFLHNEWSKTSFKD	16
24.16.seq744.24	A0A3N7G9G3_POPTR/14-193_A0A3N7G9G3.1_[3]	A0A3N7G9G3_POPTR	LVQAGIHTYRDDDELP	LVQAGIHTYRDDDELP	16
24.16.seq74399.24	A0A397YWD7_BRACM/9-210_[108-123]	A0A397YWD7_BRACM	GTHFRRLEWDYRSEQR	GTHFRRLEWDYRSEQR	16
24.16.seq74398.24	A0A1R3JD20_9ROSI/58-169_[75-90]	A0A1R3JD20_9ROSI	WHRKDRPEAEFIADIV	WHRKDRPEAEFIADIV	16
24.16.seq74397.24	A0A2J6LRE3_LACSA/22-202_[139-154]	A0A2J6LRE3_LACSA	GWEPKHIANGHEAKGI	GWEPKHIANGHEAKGI	16
24.16.seq74396.24	A0A059CQL3_EUCGR/48-226_[98-113]	A0A059CQL3_EUCGR	VEPAHVRHQIGSFGDA	VEPAHVRHQIGSFGDA	16
24.16.seq74395.24	A0A2U1MHJ4_ARTAN/11-213_[67-82]	A0A2U1MHJ4_ARTAN	ASSSWCMRELVKILQC	ASSSWAMRELVKILQA	16
24.16.seq74394.24	V7CN45_PHAVU/18-195_[102-117]	V7CN45_PHAVU	VRFQKGSYGKALAKLG	VRFQKGSYGKALAKLG	16
24.16.seq74393.24	A0A2U1QFC9_ARTAN/7-167_[106-121]	A0A2U1QFC9_ARTAN	SMATNLSGWDLQDIAN	SMATNLSGWDLQDIAN	16
24.16.seq74392.24	A0A1V4IHE3_PATFA/704-860_[123-138]	A0A1V4IHE3_PATFA	PQEHKQKMFWRQLEAV	PQEHKQKMFWRQLEAV	16
24.16.seq74391.24	A0A2I0J4N9_PUNGR/15-208_[119-134]	A0A2I0J4N9_PUNGR	RDAEMLSRWRLALEEF	RDAEMLSRWRLALEEF	16
24.16.seq74390.24	A0A1A9XVZ2_GLOFF/192-364_[145-160]	A0A1A9XVZ2_GLOFF	SITANIPKKQCETTET	SITANIPKKQAETTET	16
24.16.seq7439.24	A0A212F0U4_DANPL/366-451_A0A212F0U4.1_[5]	A0A212F0U4_DANPL	NYLTEQITNAAESSKR	NYLTEQITNAAESSKR	16
24.16.seq74389.24	A0A1S3ITC7_LINUN/1122-1300_[42-57]	A0A1S3ITC7_LINUN	NDQGQDIVFNVCIHSR	NDQGQDIVFNVAIHSR	16
24.16.seq74388.24	A0A1S3VCR3_VIGRR/20-216_[27-42]	A0A1S3VCR3_VIGRR	VGFTTFLHHHNAVKPM	VGFTTFLHHHNAVKPM	16
24.16.seq74387.24	G7LF48_MEDTR/15-198_[116-131]	G7LF48_MEDTR	AAKSRYIIEEVMVKEL	AAKSRYIIEEVMVKEL	16
24.16.seq74386.24	A0A3B5ALA7_9TELE/476-644_[109-124]	A0A3B5ALA7_9TELE	RTRQRWRTCMSRREDE	RTRQRWRTAMSRREDE	16
24.16.seq74385.24	K4B992_SOLLC/33-191_[141-156]	K4B992_SOLLC	LVKASDAIMKNLYEVE	LVKASDAIMKNLYEVE	16
24.16.seq74384.24	A0A0A0LII9_CUCSA/19-195_[117-132]	A0A0A0LII9_CUCSA	ANFMEKIPIWRNALTT	ANFMEKIPIWRNALTT	16
24.16.seq74383.24	A0A1U7T0A9_TARSY/636-792_[141-156]	A0A1U7T0A9_TARSY	NIKLMEQAKKIDHTQS	NIKLMEQAKKIDHTQS	16
24.16.seq74382.24	A0A060Y6Y6_ONCMY/893-1059_[69-84]	A0A060Y6Y6_ONCMY	SRASGEGRRVSIVNGV	SRASGEGRRVSIVNGV	16
24.16.seq74381.24	A0A0L9VU65_PHAAN/20-203_[127-142]	A0A0L9VU65_PHAAN	KWTHALTKAANFFGWN	KWTHALTKAANFFGWN	16
24.16.seq74380.24	A0A2P5D4H9_PARAD/11-203_[114-129]	A0A2P5D4H9_PARAD	LSRQRVGGCWWNRWKF	LSRQRVGGAWWNRWKF	16
24.16.seq74379.24	G1KV10_ANOCA/785-934_[96-111]	G1KV10_ANOCA	LEDIPCEYLSPYHRMR	LEDIPAEYLSPYHRMR	16
24.16.seq74378.24	A0A3P9NNX0_POERE/407-597_[3-18]	A0A3P9NNX0_POERE	AYLSYTKVDPDQWSQE	AYLSYTKVDPDQWSQE	16
24.16.seq74377.24	A0A2P6PN65_ROSCH/61-240_[108-123]	A0A2P6PN65_ROSCH	VGEAIAHLSKYKGNSE	VGEAIAHLSKYKGNSE	16
24.16.seq74376.24	A0A3P8SA64_AMPPE/897-1058_[133-148]	A0A3P8SA64_AMPPE	RAQLLFWNRMRMTLSS	RAQLLFWNRMRMTLSS	16
24.16.seq74375.24	A0A1S3XQL2_TOBAC/12-194_[1-16]	A0A1S3XQL2_TOBAC	NDVFLSFRGKDTRKTF	NDVFLSFRGKDTRKTF	16
24.16.seq74374.24	A0A2I0HSV3_PUNGR/54-201_[32-47]	A0A2I0HSV3_PUNGR	FRDNEELRSGDEIGPG	FRDNEELRSGDEIGPG	16
24.16.seq74373.24	A0A068UH99_COFCA/20-201_[159-174]	A0A068UH99_COFCA	IVEDVMGKLKNFVEDD	IVEDVMGKLKNFVEDD	16
24.16.seq74372.24	A0A3B3H3D7_ORYLA/512-635_[34-49]	A0A3B3H3D7_ORYLA	EEISPDQLALFPESVQ	EEISPDQLALFPESVQ	16
24.16.seq74371.24	A0A2P5Q9L8_GOSBA/10-192_[157-172]	A0A2P5Q9L8_GOSBA	KDIIEYVTEKLTNSKS	KDIIEYVTEKLTNSKS	16
24.16.seq74370.24	V4KFF3_EUTSA/10-187_[117-132]	V4KFF3_EUTSA	EGKAEGEKKRWIKALA	EGKAEGEKKRWIKALA	16
24.16.seq74369.24	A0A2K3NQI0_TRIPR/16-197_[136-151]	A0A2K3NQI0_TRIPR	KWKMALNQAAHLSGHH	KWKMALNQAAHLSGHH	16
24.16.seq74368.24	A0A498ISB3_MALDO/28-182_[20-35]	A0A498ISB3_MALDO	FYHFSRLNLHPFLDSK	FYHFSRLNLHPFLDSK	16
24.16.seq74367.24	A0A1U7ZU94_NELNU/72-200_[84-99]	A0A1U7ZU94_NELNU	ISGWKLSDYGGNSRKL	ISGWKLSDYGGNSRKL	16
24.16.seq74366.24	F7E123_ORNAN/966-1121_[132-147]	F7E123_ORNAN	PYFWQCLRSALATDNK	PYFWQALRSALATDNK	16
24.16.seq74365.24	A0A0P7TSH4_SCLFO/297-460_[142-157]	A0A0P7TSH4_SCLFO	VMPRKVAYRSPPMADP	VMPRKVAYRSPPMADP	16
24.16.seq74364.24	A0A3M0K2L6_HIRRU/1259-1424_[105-120]	A0A3M0K2L6_HIRRU	YNFLPESLSLLPAKRV	YNFLPESLSLLPAKRV	16
24.16.seq74363.24	A0A2I0I5L9_PUNGR/45-172_[98-113]	A0A2I0I5L9_PUNGR	RCVGEWRSALSELGRL	RAVGEWRSALSELGRL	16
24.16.seq74362.24	V3ZE75_LOTGI/10-130_[10-25]	V3ZE75_LOTGI	VEENWVLDVLLPKLET	VEENWVLDVLLPKLET	16
24.16.seq74361.24	A0A0L8FNR3_OCTBM/244-409_[115-130]	A0A0L8FNR3_OCTBM	SITYLEWPGSNEEDRC	SITYLEWPGSNEEDRA	16
24.16.seq74360.24	A0A2P6S9D7_ROSCH/11-174_[109-124]	A0A2P6S9D7_ROSCH	FELKRETQVEVKVREH	FELKRETQVEVKVREH	16
24.16.seq74359.24	A0A1S4DZU8_CUCME/1-157_[127-142]	A0A1S4DZU8_CUCME	ANLIQKIVQEVLKKLN	ANLIQKIVQEVLKKLN	16
24.16.seq74358.24	G5AZE9_HETGA/409-563_[131-146]	G5AZE9_HETGA	GLKSVHPNSRFWTQVC	GLKSVHPNSRFWTQVA	16
24.16.seq74357.24	A0A1L8H8U0_XENLA/373-539_[75-90]	A0A1L8H8U0_XENLA	SGDLKDEFEQQIAMYD	SGDLKDEFEQQIAMYD	16
24.16.seq74356.24	M4EYP7_BRARP/1-96_[74-89]	M4EYP7_BRARP	ANDVLDKLLLTPSKDF	ANDVLDKLLLTPSKDF	16
24.16.seq74355.24	A0A072UHI3_MEDTR/247-314_[17-32]	A0A072UHI3_MEDTR	QRGDKISVSLLQAIGQ	QRGDKISVSLLQAIGQ	16
24.16.seq74354.24	C3XWT9_BRAFL/600-762_[49-64]	C3XWT9_BRAFL	ITEGIQQSRKTSGWCT	ITEGIQQSRKTSGWAT	16
24.16.seq74353.24	A0A0D2ZQ91_BRAOL/12-189_[147-162]	A0A0D2ZQ91_BRAOL	NEADLINKVASDVTAV	NEADLINKVASDVTAV	16
24.16.seq74352.24	A0A2C9U4P2_MANES/34-195_[145-160]	A0A2C9U4P2_MANES	AIVKNLIEVAGEEART	AIVKNLIEVAGEEART	16
24.16.seq74351.24	A0A059B4F3_EUCGR/1-103_[21-36]	A0A059B4F3_EUCGR	SEVRHQTGSFKNAFVS	SEVRHQTGSFKNAFVS	16
24.16.seq74350.24	A0A2K3L864_TRIPR/14-193_[17-32]	A0A2K3L864_TRIPR	TKKLYESLHREGIRAF	TKKLYESLHREGIRAF	16
24.16.seq7435.24	M4DSB9_BRARP/74-220_M4DSB9.1_[9]	M4DSB9_BRARP	LEKVATIAGYHSYNWL	LEKVATIAGYHSYNWL	16
24.16.seq74349.24	A0A0B2PC66_GLYSO/10-186_[105-120]	A0A0B2PC66_GLYSO	QLGSYENIFAQRGRKY	QLGSYENIFAQRGRKY	16
24.16.seq74348.24	A0A371FD75_MUCPR/1-124_[51-66]	A0A371FD75_MUCPR	TYEEAFATHERGRFKD	TYEEAFATHERGRFKD	16
24.16.seq74347.24	A0A2G3D119_CAPCH/64-242_[144-159]	A0A2G3D119_CAPCH	RVLTNGHEAEFIDLII	RVLTNGHEAEFIDLII	16
24.16.seq74346.24	G1SS30_RABIT/388-569_[127-142]	G1SS30_RABIT	AIRWSGDFKEGPQSAK	AIRWSGDFKEGPQSAK	16
24.16.seq74345.24	A0A3Q3GVF1_9LABR/763-917_[124-139]	A0A3Q3GVF1_9LABR	HTGVFWQGVRRALETG	HTGVFWQGVRRALETG	16
24.16.seq74344.24	A0A251UJQ6_HELAN/17-202_[110-125]	A0A251UJQ6_HELAN	DVAVFFQQHEEKFREE	DVAVFFQQHEEKFREE	16
24.16.seq74343.24	A0A2U1L0M0_ARTAN/621-804_[128-143]	A0A2U1L0M0_ARTAN	ALKEAADLGGWELKNT	ALKEAADLGGWELKNT	16
24.16.seq74342.24	A0A1S3T7K7_VIGRR/22-213_[129-144]	A0A1S3T7K7_VIGRR	LSRWSSALNRVAGITG	LSRWSSALNRVAGITG	16
24.16.seq74341.24	RPP2A_ARATH/10-186_[18-33]	RPP2A_ARATH	AHLLKELDRRLINTFT	AHLLKELDRRLINTFT	16
24.16.seq74340.24	A0A194RAT4_PAPMA/1023-1194_[145-160]	A0A194RAT4_PAPMA	LRYMMPDVSHQNHKTR	LRYMMPDVSHQNHKTR	16
24.16.seq7434.24	M4DSB9_BRARP/74-220_M4DSB9.1_[7]	M4DSB9_BRARP	EELVEIMKCREELGQT	EELVEIMKAREELGQT	16
24.16.seq74339.24	A0A0D3D955_BRAOL/13-200_[109-124]	A0A0D3D955_BRAOL	AMRDFDSEKVKFWNEA	AMRDFDSEKVKFWNEA	16
24.16.seq74338.24	A0A2T7PJJ2_POMCA/653-792_[5-20]	A0A2T7PJJ2_POMCA	VSYANEDVDWVREELI	VSYANEDVDWVREELI	16
24.16.seq74337.24	A0A251VQA2_HELAN/25-221_[131-146]	A0A251VQA2_HELAN	EWGRKMELWGRALTQV	EWGRKMELWGRALTQV	16
24.16.seq74336.24	A0A251VQA2_HELAN/25-221_[108-123]	A0A251VQA2_HELAN	SFGEAMWKHKERMEAE	SFGEAMWKHKERMEAE	16
24.16.seq74335.24	R0F2T1_9BRAS/13-189_[155-170]	R0F2T1_9BRAS	AEDISRRKTLMHSIDF	AEDISRRKTLMHSIDF	16
24.16.seq74334.24	V7C5B5_PHAVU/10-190_[145-160]	V7C5B5_PHAVU	KDGDEYQYDFIGRIVE	KDGDEYQYDFIGRIVE	16
24.16.seq74333.24	A0A452I7M1_9SAUR/746-894_[120-135]	A0A452I7M1_9SAUR	RCILDWPAQKERVNAF	RAILDWPAQKERVNAF	16
24.16.seq74332.24	A0A445GG79_GLYSO/15-191_[133-148]	A0A445GG79_GLYSO	TQAANFSGWDVSNNRN	TQAANFSGWDVSNNRN	16
24.16.seq74331.24	A0A2K1R9T7_POPTR/21-201_[36-51]	A0A2K1R9T7_POPTR	EELPPGEEISHHLKKA	EELPPGEEISHHLKKA	16
24.16.seq74330.24	A0A2U1L6X8_ARTAN/28-206_[141-156]	A0A2U1L6X8_ARTAN	LNLKDCRDEEKLIRKI	LNLKDARDEEKLIRKI	16
24.16.seq7433.24	M4DSB9_BRARP/74-220_M4DSB9.1_[6]	M4DSB9_BRARP	SRNYASSTWCLEELVE	SRNYASSTWALEELVE	16
24.16.seq74329.24	A0A2K3PS92_TRIPR/369-557_[124-139]	A0A2K3PS92_TRIPR	EYTKRNWKTALNEVGG	EYTKRNWKTALNEVGG	16
24.16.seq74328.24	A0A151T5U4_CAJCA/48-224_[107-122]	A0A151T5U4_CAJCA	GSYKTALAKHERKHKT	GSYKTALAKHERKHKT	16
24.16.seq74327.24	A0A0D3DSD9_BRAOL/3-167_[148-163]	A0A0D3DSD9_BRAOL	KLNATENIGMHSKLVK	KLNATENIGMHSKLVK	16
24.16.seq74326.24	A0A251QBV1_PRUPE/20-197_[69-84]	A0A251QBV1_PRUPE	WCLDALAKAVECTKSM	WALDALAKAVEATKSM	16
24.16.seq74325.24	R0H4I1_9BRAS/8-199_[29-44]	R0H4I1_9BRAS	VNVFTDDNVTGQRLEN	VNVFTDDNVTGQRLEN	16
24.16.seq74324.24	W4Z5B6_STRPU/740-888_[133-148]	W4Z5B6_STRPU	AKNLTINLKTDDLIPN	AKNLTINLKTDDLIPN	16
24.16.seq74323.24	A0A397KWU4_BRACM/253-432_[135-150]	A0A397KWU4_BRACM	NKYQYTKGDEVILAKK	NKYQYTKGDEVILAKK	16
24.16.seq74322.24	A0A3B4FZT1_9CICH/894-1052_[134-149]	A0A3B4FZT1_9CICH	YFWFSLRSVLATEGHK	YFWFSLRSVLATEGHK	16
24.16.seq74321.24	A0A059CQL3_EUCGR/48-226_[38-53]	A0A059CQL3_EUCGR	IRQGEMIGPDLLTAIK	IRQGEMIGPDLLTAIK	16
24.16.seq74320.24	A0A371FYC6_MUCPR/21-210_[126-141]	A0A371FYC6_MUCPR	EALKKVGGLAGWVLTD	EALKKVGGLAGWVLTD	16
24.16.seq7432.24	M4DSB9_BRARP/74-220_M4DSB9.1_[5]	M4DSB9_BRARP	ESIGPKLIQGIRESKI	ESIGPKLIQGIRESKI	16
24.16.seq74319.24	A0A2P5ESH6_TREOI/1-178_[91-106]	A0A2P5ESH6_TREOI	VDPFDVRKQTGTFGEA	VDPFDVRKQTGTFGEA	16
24.16.seq74318.24	A0A2K3MDG6_TRIPR/1-113_[96-111]	A0A2K3MDG6_TRIPR	KASLDQVASLCGSHYK	KASLDQVASLAGSHYK	16
24.16.seq74317.24	A0A340WL71_LIPVE/640-795_[130-145]	A0A340WL71_LIPVE	RLFWANLRASINIKLM	RLFWANLRASINIKLM	16
24.16.seq74316.24	A0A1S3VQ06_VIGRR/16-205_[145-160]	A0A1S3VQ06_VIGRR	SVTRMESEVIDKIAND	SVTRMESEVIDKIAND	16
24.16.seq74315.24	A0A0R0J6E0_SOYBN/59-233_[105-120]	A0A0R0J6E0_SOYBN	AKAFRDHEEKFREEKK	AKAFRDHEEKFREEKK	16
24.16.seq74314.24	A0A2R6RAE8_ACTCH/16-198_[118-133]	A0A2R6RAE8_ACTCH	RRLKAEAGGRSNEWKD	RRLKAEAGGRSNEWKD	16
24.16.seq74313.24	A0A059CT20_EUCGR/27-206_[12-27]	A0A059CT20_EUCGR	TRLNFADCLYHSMDGA	TRLNFADALYHSMDGA	16
24.16.seq74312.24	A0A0D3B2Q9_BRAOL/51-229_[114-129]	A0A0D3B2Q9_BRAOL	KTCAGKTKEDIERWRQ	KTAAGKTKEDIERWRQ	16
24.16.seq74311.24	A0A445D906_ARAHY/15-186_[11-26]	A0A445D906_ARAHY	DTRHSFIAPLYDALQL	DTRHSFIAPLYDALQL	16
24.16.seq74310.24	A0A2U1LTD9_ARTAN/13-194_[139-154]	A0A2U1LTD9_ARTAN	ALSGMHVTQHRNETEV	ALSGMHVTQHRNETEV	16
24.16.seq7431.24	M4DSB9_BRARP/74-220_M4DSB9.1_[4]	M4DSB9_BRARP	DNGIKRGESIGPKLIQ	DNGIKRGESIGPKLIQ	16
24.16.seq74309.24	D7MKB0_ARALL/329-491_[66-81]	D7MKB0_ARALL	SKWCLDELVKIKERVD	SKWALDELVKIKERVD	16
24.16.seq74308.24	K1PVE8_CRAGI/101-240_[116-131]	K1PVE8_CRAGI	KSYLEFPDDEYGNTVF	KSYLEFPDDEYGNTVF	16
24.16.seq74307.24	A0A2U1NPX4_ARTAN/175-355_[153-168]	A0A2U1NPX4_ARTAN	VEKEFIEEIVKEISRK	VEKEFIEEIVKEISRK	16
24.16.seq74306.24	A0A2P6RNP8_ROSCH/55-235_[138-153]	A0A2P6RNP8_ROSCH	AGLSGWHVTEDRRESE	AGLSGWHVTEDRRESE	16
24.16.seq74305.24	A0A3B3SUY5_9TELE/648-808_[30-45]	A0A3B3SUY5_9TELE	LCVHERDFVPGRWIVD	LAVHERDFVPGRWIVD	16
24.16.seq74304.24	A0A1R3KF66_9ROSI/12-194_[21-36]	A0A1R3KF66_9ROSI	RNALRSRGIKVFFDED	RNALRSRGIKVFFDED	16
24.16.seq74303.24	A0A2I4GB93_JUGRE/21-203_[135-150]	A0A2I4GB93_JUGRE	REVGETSGWHIQLQEG	REVGETSGWHIQLQEG	16
24.16.seq74302.24	W4YV12_STRPU/52-200_[112-127]	W4YV12_STRPU	GKPYLHWTEDVRGHDF	GKPYLHWTEDVRGHDF	16
24.16.seq74301.24	A0A4D9AHC3_SALSN/24-138_[96-111]	A0A4D9AHC3_SALSN	SQLRLVDDGTMSPKEV	SQLRLVDDGTMSPKEV	16
24.16.seq74300.24	A0A251QFD1_PRUPE/19-202_[17-32]	A0A251QFD1_PRUPE	TDHLYTAFVNSGLQTF	TDHLYTAFVNSGLQTF	16
24.16.seq7430.24	M4DSB9_BRARP/74-220_M4DSB9.1_[3]	M4DSB9_BRARP	FTRKGITPFNDNGIKR	FTRKGITPFNDNGIKR	16
24.16.seq743.24	A0A182FXJ7_ANOAL/1088-1232_A0A182FXJ7.1_[11]	A0A182FXJ7_ANOAL	WGDKLFWEKLRFALPD	WGDKLFWEKLRFALPD	16
24.16.seq74299.24	A0A3B3WWY5_9TELE/895-1057_[109-124]	A0A3B3WWY5_9TELE	FPKLKYLQFRKRLCRK	FPKLKYLQFRKRLARK	16
24.16.seq74298.24	G7JMY5_MEDTR/26-226_[118-133]	G7JMY5_MEDTR	NRISQEEERRVLKWND	NRISQEEERRVLKWND	16
24.16.seq74297.24	A0A059CQF3_EUCGR/22-208_[115-130]	A0A059CQF3_EUCGR	LHKEKHGPEIMQRWAK	LHKEKHGPEIMQRWAK	16
24.16.seq74296.24	F6I433_VITVI/388-578_[119-134]	F6I433_VITVI	TLKHDIDKVKNWREAL	TLKHDIDKVKNWREAL	16
24.16.seq74295.24	A0A444Y8W9_ARAHY/14-58_[10-25]	A0A444Y8W9_ARAHY	VDTRGGFLSHLIKALN	VDTRGGFLSHLIKALN	16
24.16.seq74294.24	A0A2U1QC72_ARTAN/1-155_[134-149]	A0A2U1QC72_ARTAN	DVIFEKKCLSISSVDG	DVIFEKKALSISSVDG	16
24.16.seq74293.24	M7B0Y3_CHEMY/692-856_[149-164]	M7B0Y3_CHEMY	KVKKKSSVIEMQTVRT	KVKKKSSVIEMQTVRT	16
24.16.seq74292.24	R0GEG3_9BRAS/13-159_[8-23]	R0GEG3_9BRAS	HGPDVRKTLLSHLSQR	HGPDVRKTLLSHLSQR	16
24.16.seq74291.24	A0A3S2L8N6_CHISP/731-868_[7-22]	A0A3S2L8N6_CHISP	FSQNDARFVADVLVPK	FSQNDARFVADVLVPK	16
24.16.seq74290.24	A0A2K3NBT4_TRIPR/37-129_[46-61]	A0A2K3NBT4_TRIPR	AMAAHKKRFGKSSEKI	AMAAHKKRFGKSSEKI	16
24.16.seq7429.24	A0A059ACS6_EUCGR/113-260_A0A059ACS6.1_[9]	A0A059ACS6_EUCGR	GEALMEHLRVLKNVCN	GEALMEHLRVLKNVAN	16
24.16.seq74289.24	A0A1U7QKZ0_MESAU/639-793_[106-121]	A0A1U7QKZ0_MESAU	YYKLKTLMSRRTYLEW	YYKLKTLMSRRTYLEW	16
24.16.seq74288.24	A0A3B4TDQ3_SERDU/647-797_[111-126]	A0A3B4TDQ3_SERDU	LKSMMGRHTYLEWPQE	LKSMMGRHTYLEWPQE	16
24.16.seq74287.24	S4S0S4_PETMA/651-813_[117-132]	S4S0S4_PETMA	NRKTYLEWPAEEGKRS	NRKTYLEWPAEEGKRS	16
24.16.seq74286.24	A0A3Q1H503_ANATE/354-443_[44-59]	A0A3Q1H503_ANATE	VPGQVISNSVEENIQA	VPGQVISNSVEENIQA	16
24.16.seq74285.24	H2Y1U4_CIOIN/189-268_[18-33]	H2Y1U4_CIOIN	QRNFLEALQKEYRYKF	QRNFLEALQKEYRYKF	16
24.16.seq74284.24	D7MBP2_ARALL/4-136_[80-95]	D7MBP2_ARALL	EWSSALQELKALPAHQ	EWSSALQELKALPAHQ	16
24.16.seq74283.24	A0A445HJU0_GLYSO/13-192_[100-115]	A0A445HJU0_GLYSO	SDVRHQNGSYGEAMTE	SDVRHQNGSYGEAMTE	16
24.16.seq74282.24	A0A2T7PLG4_POMCA/822-918_[62-77]	A0A2T7PLG4_POMCA	GRLTKDMRRLLTGGTF	GRLTKDMRRLLTGGTF	16
24.16.seq74281.24	A0A2P6PES4_ROSCH/26-205_[38-53]	A0A2P6PES4_ROSCH	TRGEVIDAELVQAIQL	TRGEVIDAELVQAIQL	16
24.16.seq74280.24	A0A059AZU5_EUCGR/19-192_[149-164]	A0A059AZU5_EUCGR	HLHDGNMHGCIPRIVK	HLHDGNMHGAIPRIVK	16
24.16.seq7428.24	A0A059ACS6_EUCGR/113-260_A0A059ACS6.1_[7]	A0A059ACS6_EUCGR	HELAKMMECKESMGHI	HELAKMMEAKESMGHI	16
24.16.seq74279.24	A0A2U1NDJ0_ARTAN/906-1082_[110-125]	A0A2U1NDJ0_ARTAN	KEAFAKHEKEKAAGTW	KEAFAKHEKEKAAGTW	16
24.16.seq74278.24	T1KU37_TETUR/341-487_[128-143]	T1KU37_TETUR	NGNGNNKSRCLKKTHF	NGNGNNKSRALKKTHF	16
24.16.seq74277.24	A0A445AK65_ARAHY/16-209_[11-26]	A0A445AK65_ARAHY	DTRHGFTSHLYDALRR	DTRHGFTSHLYDALRR	16
24.16.seq74276.24	A0A093PSU7_9PASS/397-551_[129-144]	A0A093PSU7_9PASS	KSFISAPSDKKFWKYM	KSFISAPSDKKFWKYM	16
24.16.seq74275.24	A0A398AHN5_BRACM/65-219_[91-106]	A0A398AHN5_BRACM	VRVHGSADRIREWSNA	VRVHGSADRIREWSNA	16
24.16.seq74274.24	A0A3Q3FEH2_9LABR/746-905_[120-135]	A0A3Q3FEH2_9LABR	KKTYLLWPEDPNEREA	KKTYLLWPEDPNEREA	16
24.16.seq74273.24	A0A2U1NDN0_ARTAN/28-207_[144-159]	A0A2U1NDN0_ARTAN	LKDCRDEYQLVREIIK	LKDARDEYQLVREIIK	16
24.16.seq74272.24	A0A401SL50_CHIPU/414-517_[41-56]	A0A401SL50_CHIPU	YKLCLFERDILPGGVY	YKLALFERDILPGGVY	16
24.16.seq74271.24	A0A3N7FA61_POPTR/1160-1304_[104-119]	A0A3N7FA61_POPTR	MNILSEVEISSRSRSL	MNILSEVEISSRSRSL	16
24.16.seq74270.24	A0A397KUI9_BRACM/12-196_[165-180]	A0A397KUI9_BRACM	RISSEESTSGSVDHSR	RISSEESTSGSVDHSR	16
24.16.seq7427.24	A0A059ACS6_EUCGR/113-260_A0A059ACS6.1_[6]	A0A059ACS6_EUCGR	SRSYCVSKWCLHELAK	SRSYAVSKWALHELAK	16
24.16.seq74269.24	A0A445BUY0_ARAHY/31-209_[148-163]	A0A445BUY0_ARAHY	DDADLVGQIVKRVLQR	DDADLVGQIVKRVLQR	16
24.16.seq74268.24	A0A1L8HTQ3_XENLA/630-786_[139-154]	A0A1L8HTQ3_XENLA	EAIHVNLSIKEEFVAD	EAIHVNLSIKEEFVAD	16
24.16.seq74267.24	A0A2R6QWR4_ACTCH/31-154_[17-32]	A0A2R6QWR4_ACTCH	SLLYDHLTYLNLRPFL	SLLYDHLTYLNLRPFL	16
24.16.seq74266.24	A0A1S3DW80_CICAR/19-201_[145-160]	A0A1S3DW80_CICAR	SQKYRIESDFIKDIVK	SQKYRIESDFIKDIVK	16
24.16.seq74265.24	A0A397Y0F0_BRACM/17-201_[94-109]	A0A397Y0F0_BRACM	EPSVVRELRGIFGDTF	EPSVVRELRGIFGDTF	16
24.16.seq74264.24	A0A2K1R5R3_POPTR/250-422_[7-22]	A0A2K1R5R3_POPTR	GADTSNDFTHLNTALA	GADTSNDFTHLNTALA	16
24.16.seq74263.24	A0A1S3TNG8_VIGRR/17-194_[100-115]	A0A1S3TNG8_VIGRR	SQLRNQTGSYQEAFEK	SQLRNQTGSYQEAFEK	16
24.16.seq74262.24	A0A1S4DU12_CUCME/14-192_[128-143]	A0A1S4DU12_CUCME	LRWRAALREAASLSGW	LRWRAALREAASLSGW	16
24.16.seq74261.24	W5MQE8_LEPOC/346-514_[145-160]	W5MQE8_LEPOC	LKSAMSVKKISFSHKG	LKSAMSVKKISFSHKG	16
24.16.seq74260.24	A0A398AP99_BRACM/1-170_[85-100]	A0A398AP99_BRACM	AKVSSGDQIKKWKDAL	AKVSSGDQIKKWKDAL	16
24.16.seq7426.24	A0A059ACS6_EUCGR/113-260_A0A059ACS6.1_[5]	A0A059ACS6_EUCGR	EEFSSQLLSAITGSTI	EEFSSQLLSAITGSTI	16
24.16.seq74259.24	A0A445JH39_GLYSO/24-190_[118-133]	A0A445JH39_GLYSO	WKDALYEAANLSGFHS	WKDALYEAANLSGFHS	16
24.16.seq74258.24	A0A2P6QMI8_ROSCH/242-433_[144-159]	A0A2P6QMI8_ROSCH	HTKNFKSDRDLVDSIV	HTKNFKSDRDLVDSIV	16
24.16.seq74257.24	A0A445HUP1_GLYSO/17-197_[109-124]	A0A445HUP1_GLYSO	YAEALAKHKERFQDDK	YAEALAKHKERFQDDK	16
24.16.seq74256.24	A0A2K2A9T0_POPTR/2-149_[108-123]	A0A2K2A9T0_POPTR	RYGEAFAKHQIRFKDQ	RYGEAFAKHQIRFKDQ	16
24.16.seq74255.24	A0A251RI91_PRUPE/26-202_[118-133]	A0A251RI91_PRUPE	DTDHNKVQRWRAALHE	DTDHNKVQRWRAALHE	16
24.16.seq74254.24	A0A401Q7E2_SCYTO/792-948_[116-131]	A0A401Q7E2_SCYTO	MRKKTYIQWPSDVEAQ	MRKKTYIQWPSDVEAQ	16
24.16.seq74253.24	A0A0L9TJL0_PHAAN/2-153_[99-114]	A0A0L9TJL0_PHAAN	NGCYGQAFSKYEERFR	NGAYGQAFSKYEERFR	16
24.16.seq74252.24	A0A251MZW4_PRUPE/7-184_[157-172]	A0A251MZW4_PRUPE	VKVIEGKLSRTAFNVA	VKVIEGKLSRTAFNVA	16
24.16.seq74251.24	A0A3Q3ASY8_KRYMA/606-772_[19-34]	A0A3Q3ASY8_KRYMA	LVPSLEGSGFSLCVHE	LVPSLEGSGFSLAVHE	16
24.16.seq74250.24	A0A2P6QPG3_ROSCH/36-236_[121-136]	A0A2P6QPG3_ROSCH	YKDSIGKWSEALEEAA	YKDSIGKWSEALEEAA	16
24.16.seq7425.24	A0A059ACS6_EUCGR/113-260_A0A059ACS6.1_[4]	A0A059ACS6_EUCGR	DTDLPIGEEFSSQLLS	DTDLPIGEEFSSQLLS	16
24.16.seq74249.24	A0A2U1MBJ5_ARTAN/11-192_[120-135]	A0A2U1MBJ5_ARTAN	DLIRPEVAKWKEALSM	DLIRPEVAKWKEALSM	16
24.16.seq74248.24	A0A3P8YEW5_ESOLU/192-339_[106-121]	A0A3P8YEW5_ESOLU	LSAHHSLARLVKTRTY	LSAHHSLARLVKTRTY	16
24.16.seq74247.24	A0A0D3D7I1_BRAOL/15-194_[147-162]	A0A0D3D7I1_BRAOL	WDTDAKMIDRVIRDIL	WDTDAKMIDRVIRDIL	16
24.16.seq74246.24	A0A314L0D0_NICAT/16-207_[156-171]	A0A314L0D0_NICAT	WCIQHVVKEIANDLCQ	WAIQHVVKEIANDLAQ	16
24.16.seq74245.24	A0A1S3XQL2_TOBAC/12-194_[137-152]	A0A1S3XQL2_TOBAC	AGKTAGYDLPNGYDGY	AGKTAGYDLPNGYDGY	16
24.16.seq74244.24	A0A2I4GSU3_JUGRE/128-306_[134-149]	A0A2I4GSU3_JUGRE	KVANMSELELGDRNES	KVANMSELELGDRNES	16
24.16.seq74243.24	A0A498JXN1_MALDO/78-254_[101-116]	A0A498JXN1_MALDO	EVRKQMGNFRKAFSKH	EVRKQMGNFRKAFSKH	16
24.16.seq74242.24	A0A099ZFZ8_TINGU/750-898_[0-15]	A0A099ZFZ8_TINGU	AFDAYIIHAKRDKDWV	AFDAYIIHAKRDKDWV	16
24.16.seq74241.24	G7IW59_MEDTR/16-201_[68-83]	G7IW59_MEDTR	SSTFCLTELVTILGCS	SSTFALTELVTILGAS	16
24.16.seq74240.24	A0A1P8B9W4_ARATH/11-185_[116-131]	A0A1P8B9W4_ARATH	QTEQVKNQWKKALTDV	QTEQVKNQWKKALTDV	16
24.16.seq7424.24	A0A059ACS6_EUCGR/113-260_A0A059ACS6.1_[3]	A0A059ACS6_EUCGR	LLDAGVSVFKDDTDLP	LLDAGVSVFKDDTDLP	16
24.16.seq74239.24	V4NK95_EUTSA/11-188_[10-25]	V4NK95_EUTSA	ADVRKRFLSHLHNYFE	ADVRKRFLSHLHNYFE	16
24.16.seq74238.24	G7L6R9_MEDTR/56-232_[64-79]	G7L6R9_MEDTR	FASSYWCMEELVKIVE	FASSYWAMEELVKIVE	16
24.16.seq74237.24	A0A1Q3BBH8_CEPFO/1206-1379_[131-146]	A0A1Q3BBH8_CEPFO	AANLSGFPLGDSHESD	AANLSGFPLGDSHESD	16
24.16.seq74236.24	A0A3Q0FEV3_VIGRR/22-209_[120-135]	A0A3Q0FEV3_VIGRR	YSGEQVEHALSKWRRA	YSGEQVEHALSKWRRA	16
24.16.seq74235.24	A0A2G2WKD7_CAPBA/12-186_[156-171]	A0A2G2WKD7_CAPBA	KRLADMWALQGWNINF	KRLADMWALQGWNINF	16
24.16.seq74234.24	A0A3M0K2L6_HIRRU/348-514_[44-59]	A0A3M0K2L6_HIRRU	LPGEAVVSVADEALKQ	LPGEAVVSVADEALKQ	16
24.16.seq74233.24	A0A3Q7XLS0_CICAR/67-251_[117-132]	A0A3Q7XLS0_CICAR	LNKTSEEEDKLLKWRD	LNKTSEEEDKLLKWRD	16
24.16.seq74232.24	A0A498JRS9_MALDO/72-250_[37-52]	A0A498JRS9_MALDO	LQSGEEIGPALLQAIE	LQSGEEIGPALLQAIE	16
24.16.seq74231.24	A0A371FLW4_MUCPR/37-108_[32-47]	A0A371FLW4_MUCPR	IGSYEQAFVKHEGDPR	IGSYEQAFVKHEGDPR	16
24.16.seq74230.24	A0A3Q2GMP4_CYPVA/415-597_[139-154]	A0A3Q2GMP4_CYPVA	LRVELPVRKVSGDGKG	LRVELPVRKVSGDGKG	16
24.16.seq7423.24	A0A445GIR1_GLYSO/15-75_A0A445GIR1.1_[5]	A0A445GIR1_GLYSO	DKITSTLEKAIQESGI	DKITSTLEKAIQESGI	16
24.16.seq74229.24	D7KT09_ARALL/22-200_[135-150]	D7KT09_ARALL	ATITGYDSRCWDNEAA	ATITGYDSRAWDNEAA	16
24.16.seq74228.24	G7ZVL3_MEDTR/85-138_[30-45]	G7ZVL3_MEDTR	KTYIEDNLVRGDEISQ	KTYIEDNLVRGDEISQ	16
24.16.seq74227.24	A0A3B3WXD8_9TELE/236-409_[146-161]	A0A3B3WXD8_9TELE	ASKYNSPFWKRVRYLM	ASKYNSPFWKRVRYLM	16
24.16.seq74226.24	A0A2K3KZE4_TRIPR/18-160_[105-120]	A0A2K3KZE4_TRIPR	TGSYAIALAEHEKRRD	TGSYAIALAEHEKRRD	16
24.16.seq74225.24	F6H8Z5_VITVI/20-198_[70-85]	F6H8Z5_VITVI	WCLDELTKILECVKVG	WALDELTKILEAVKVG	16
24.16.seq74224.24	A0A397YEH2_BRACM/13-185_[150-165]	A0A397YEH2_BRACM	GVVELVSDKLLSMLPM	GVVELVSDKLLSMLPM	16
24.16.seq74223.24	A0A445A8A0_ARAHY/17-217_[164-179]	A0A445A8A0_ARAHY	TSILSPKPSSSLSNDI	TSILSPKPSSSLSNDI	16
24.16.seq74222.24	A0A402EV24_9SAUR/289-453_[3-18]	A0A402EV24_9SAUR	AYVSYANSTDDRKFVN	AYVSYANSTDDRKFVN	16
24.16.seq74221.24	A0A2J6LNH0_LACSA/20-199_[134-149]	A0A2J6LNH0_LACSA	ASNLSGWVPKNIANGY	ASNLSGWVPKNIANGY	16
24.16.seq74220.24	A0A2C9V4S5_MANES/14-195_[29-44]	A0A2C9V4S5_MANES	VNTFVDENLDRGEEIS	VNTFVDENLDRGEEIS	16
24.16.seq7422.24	A0A445GIR1_GLYSO/15-75_A0A445GIR1.1_[4]	A0A445GIR1_GLYSO	DEELQRGDKITSTLEK	DEELQRGDKITSTLEK	16
24.16.seq74219.24	K7F7P5_PELSI/686-833_[5-20]	K7F7P5_PELSI	VIHSSKDIEWVRKELA	VIHSSKDIEWVRKELA	16
24.16.seq74218.24	V4L9E0_EUTSA/20-173_[96-111]	V4L9E0_EUTSA	TKLANIAADSPSLSPS	TKLANIAADSPSLSPS	16
24.16.seq74217.24	A0A2K3PKD3_TRIPR/9-194_[97-112]	A0A2K3PKD3_TRIPR	VDPSEVRHQKGRYAKA	VDPSEVRHQKGRYAKA	16
24.16.seq74216.24	M4E3J8_BRARP/13-190_[16-31]	M4E3J8_BRARP	FLSHLYQSLVTSGIYT	FLSHLYQSLVTSGIYT	16
24.16.seq74215.24	M4CPK7_BRARP/40-262_[189-204]	M4CPK7_BRARP	RDNEADMIKKITTDIS	RDNEADMIKKITTDIS	16
24.16.seq74214.24	A0A3Q7YCF6_CICAR/16-186_[154-169]	A0A3Q7YCF6_CICAR	KVHPKMPYYSDNGLVG	KVHPKMPYYSDNGLVG	16
24.16.seq74213.24	A0A058ZVM6_EUCGR/7-202_[125-140]	A0A058ZVM6_EUCGR	KSVETWKKVLFEAGSL	KSVETWKKVLFEAGSL	16
24.16.seq74212.24	A0A2R2MU63_LINUN/715-872_[31-46]	A0A2R2MU63_LINUN	RLCMHCRDFLPGEAID	RLAMHARDFLPGEAID	16
24.16.seq74211.24	A0A2J6LJ48_LACSA/21-229_[171-186]	A0A2J6LJ48_LACSA	YGRLRVHLRSDLPLLI	YGRLRVHLRSDLPLLI	16
24.16.seq74210.24	D7KYM9_ARALL/4-190_[93-108]	D7KYM9_ARALL	IRARDVRGQTGKFGDK	IRARDVRGQTGKFGDK	16
24.16.seq7421.24	A0A445GIR1_GLYSO/15-75_A0A445GIR1.1_[3]	A0A445GIR1_GLYSO	LYDKGIHTFIDEELQR	LYDKGIHTFIDEELQR	16
24.16.seq74209.24	A0A2U1MZT6_ARTAN/14-192_[123-138]	A0A2U1MZT6_ARTAN	NDEDATKWRDALNDAG	NDEDATKWRDALNDAG	16
24.16.seq74208.24	A0A1U8A3C2_NELNU/45-229_[160-175]	A0A1U8A3C2_NELNU	VVKDIIRKVKNVDLET	VVKDIIRKVKNVDLET	16
24.16.seq74207.24	A0A2U1L4H5_ARTAN/11-180_[135-150]	A0A2U1L4H5_ARTAN	KFIKKIVEEISLDLCS	KFIKKIVEEISLDLAS	16
24.16.seq74206.24	D7LI64_ARALL/21-196_[7-22]	D7LI64_ARALL	GADLRYGFIDHLKKAF	GADLRYGFIDHLKKAF	16
24.16.seq74205.24	A0A1R3GJ66_9ROSI/14-163_[114-129]	A0A1R3GJ66_9ROSI	LKDQHESEFVDGIVKQ	LKDQHESEFVDGIVKQ	16
24.16.seq74204.24	A0A445BYI7_ARAHY/311-486_[128-143]	A0A445BYI7_ARAHY	QKWREALKYMTNLQDI	QKWREALKYMTNLQDI	16
24.16.seq74203.24	A0A1P8BGA7_ARATH/12-189_[141-156]	A0A1P8BGA7_ARATH	HSKNCNSEATMIEEIS	HSKNANSEATMIEEIS	16
24.16.seq74202.24	A0A0D2ZR37_BRAOL/14-160_[120-135]	A0A0D2ZR37_BRAOL	TDEERQKWSKALRDVG	TDEERQKWSKALRDVG	16
24.16.seq74201.24	A0A2U1M7C1_ARTAN/39-216_[8-23]	A0A2U1M7C1_ARTAN	RREDTGNNFVDHLCTA	RREDTGNNFVDHLATA	16
24.16.seq74200.24	A0A3B3R8E4_9TELE/372-551_[32-47]	A0A3B3R8E4_9TELE	GYKLFIRGRDNLPGEA	GYKLFIRGRDNLPGEA	16
24.16.seq7420.24	A0A444WVV6_ARAHY/17-197_A0A444WVV6.1_[9]	A0A444WVV6_ARAHY	IKRATLPIVDHPVGLD	IKRATLPIVDHPVGLD	16
24.16.seq742.24	A0A182FXJ7_ANOAL/1088-1232_A0A182FXJ7.1_[9]	A0A182FXJ7_ANOAL	PDIRLYLKTNTYLQWG	PDIRLYLKTNTYLQWG	16
24.16.seq74199.24	A0A371EZA3_MUCPR/13-204_[144-159]	A0A371EZA3_MUCPR	ETLREAAGISGISIRT	ETLREAAGISGISIRT	16
24.16.seq74198.24	A0A096LZV5_POEFO/377-528_[25-40]	A0A096LZV5_POEFO	RKICLYCRSRLPGQAI	RKIALYARSRLPGQAI	16
24.16.seq74197.24	V7AKS8_PHAVU/15-190_[94-109]	V7AKS8_PHAVU	YYVQPSEVREQTGDFG	YYVQPSEVREQTGDFG	16
24.16.seq74196.24	A0A072UH39_MEDTR/316-493_[127-142]	A0A072UH39_MEDTR	ALNWKEALRVAAGLAG	ALNWKEALRVAAGLAG	16
24.16.seq74195.24	A0A371EZA3_MUCPR/13-204_[110-125]	A0A371EZA3_MUCPR	GRAFQKLANRIKEKYK	GRAFQKLANRIKEKYK	16
24.16.seq74194.24	A0A072UC05_MEDTR/19-198_[16-31]	A0A072UC05_MEDTR	FTDFLFDALQTKGIIV	FTDFLFDALQTKGIIV	16
24.16.seq74193.24	A0A059AZW2_EUCGR/47-209_[128-143]	A0A059AZW2_EUCGR	SEKVKRWKKALSNVGS	SEKVKRWKKALSNVGS	16
24.16.seq74192.24	A0A498KL39_MALDO/1-70_[22-37]	A0A498KL39_MALDO	KPINTFIDVEEFRKDD	KPINTFIDVEEFRKDD	16
24.16.seq74191.24	V4A236_LOTGI/5-144_[97-112]	V4A236_LOTGI	EHVRMKDIPDILQNFM	EHVRMKDIPDILQNFM	16
24.16.seq74190.24	D7MG62_ARALL/8-189_[28-43]	D7MG62_ARALL	NVFIDSDERRGRGMEH	NVFIDSDERRGRGMEH	16
24.16.seq7419.24	A0A444WVV6_ARAHY/17-197_A0A444WVV6.1_[7]	A0A444WVV6_ARAHY	DELVKILDCVKGKGRL	DELVKILDAVKGKGRL	16
24.16.seq74189.24	G7JY83_MEDTR/11-187_[114-129]	G7JY83_MEDTR	KLTATKREDQLLSMWK	KLTATKREDQLLSMWK	16
24.16.seq74188.24	A0A444YYJ8_ARAHY/17-220_[27-42]	A0A444YYJ8_ARAHY	KGIHTFFDDEELRKGE	KGIHTFFDDEELRKGE	16
24.16.seq74187.24	A0A0D3D950_BRAOL/15-158_[16-31]	A0A0D3D950_BRAOL	FISHLINALKAEGIYP	FISHLINALKAEGIYP	16
24.16.seq74186.24	A0A445GL86_GLYSO/13-189_[118-133]	A0A445GL86_GLYSO	YQHDPEKLQKWKMALK	YQHDPEKLQKWKMALK	16
24.16.seq74185.24	W4XN12_STRPU/3-145_[108-123]	W4XN12_STRPU	RNKPYMLWTKNKDGQE	RNKPYMLWTKNKDGQE	16
24.16.seq74184.24	B4JCU0_DROGR/634-784_[123-138]	B4JCU0_DROGR	DPYFWSKLRYAMPHNR	DPYFWSKLRYAMPHNR	16
24.16.seq74183.24	A0A1S4DZX2_CUCME/14-193_[141-156]	A0A1S4DZX2_CUCME	VLLQNDDEARLIQIIV	VLLQNDDEARLIQIIV	16
24.16.seq74182.24	A0A445KER1_GLYSO/21-224_[100-115]	A0A445KER1_GLYSO	PSEVRKQSGYFGIDFA	PSEVRKQSGYFGIDFA	16
24.16.seq74181.24	Q9SSN6_ARATH/9-188_[5-20]	Q9SSN6_ARATH	LSFRGPDTRRKFISFL	LSFRGPDTRRKFISFL	16
24.16.seq74180.24	A0A2K1X1M6_POPTR/21-200_[29-44]	A0A2K1X1M6_POPTR	ILTFIDNDLRRGEEIS	ILTFIDNDLRRGEEIS	16
24.16.seq7418.24	A0A444WVV6_ARAHY/17-197_A0A444WVV6.1_[6]	A0A444WVV6_ARAHY	SKYYASSSFCLDELVK	SKYYASSSFALDELVK	16
24.16.seq74179.24	A0A2I4FW09_JUGRE/36-214_[143-158]	A0A2I4FW09_JUGRE	YHLEKNGRNESKFIEK	YHLEKNGRNESKFIEK	16
24.16.seq74178.24	A0A2U1PUA6_ARTAN/16-163_[114-129]	A0A2U1PUA6_ARTAN	AGHKQKMEAETNAEKK	AGHKQKMEAETNAEKK	16
24.16.seq74177.24	A0A1R3HZP0_9ROSI/99-279_[129-144]	A0A1R3HZP0_9ROSI	AAFTQASDLIGWHING	AAFTQASDLIGWHING	16
24.16.seq74176.24	T1HC46_RHOPR/696-843_[27-42]	T1HC46_RHOPR	PYYKLCVFERDFNVGN	PYYKLAVFERDFNVGN	16
24.16.seq74175.24	A0A1P8B6I2_ARATH/10-184_[94-109]	A0A1P8B6I2_ARATH	VDPSHVRKQIGEFGKV	VDPSHVRKQIGEFGKV	16
24.16.seq74174.24	A0A3N7F8V0_POPTR/14-194_[132-147]	A0A3N7F8V0_POPTR	LEETGNLSGWNLSDME	LEETGNLSGWNLSDME	16
24.16.seq74173.24	W1NGT2_AMBTC/38-211_[14-29]	W1NGT2_AMBTC	IAKDLLSHLQKLNIST	IAKDLLSHLQKLNIST	16
24.16.seq74172.24	A0A2J6KJW0_LACSA/10-183_[130-145]	A0A2J6KJW0_LACSA	ALAKVADLTGLVLSGP	ALAKVADLTGLVLSGP	16
24.16.seq74171.24	A0A3Q1F7T9_9TELE/366-528_[94-109]	A0A3Q1F7T9_9TELE	TSGASGSLNQVDPPLP	TSGASGSLNQVDPPLP	16
24.16.seq74170.24	A0A078HDF2_BRANA/122-294_[138-153]	A0A078HDF2_BRANA	TLTETSKESESIIQIV	TLTETSKESESIIQIV	16
24.16.seq7417.24	A0A444WVV6_ARAHY/17-197_A0A444WVV6.1_[5]	A0A444WVV6_ARAHY	KEIASSLFTAIQQSRA	KEIASSLFTAIQQSRA	16
24.16.seq74169.24	H3D9N4_TETNG/638-788_[66-81]	H3D9N4_TETNG	HFIKSNWCHYELYFAS	HFIKSNWAHYELYFAS	16
24.16.seq74168.24	A0A059B0F2_EUCGR/105-257_[105-120]	A0A059B0F2_EUCGR	QKQDYGEDYGEVMAKH	QKQDYGEDYGEVMAKH	16
24.16.seq74167.24	A0A0S3RHM7_PHAAN/8-183_[127-142]	A0A0S3RHM7_PHAAN	RKALKDSVSLSGILSS	RKALKDSVSLSGILSS	16
24.16.seq74166.24	A0A2H5NXG4_CITUN/65-245_[158-173]	A0A2H5NXG4_CITUN	IEDILKKLKDKSFSSD	IEDILKKLKDKSFSSD	16
24.16.seq74165.24	V7AKY6_PHAVU/14-164_[132-147]	V7AKY6_PHAVU	WKNSLWEAANLAGWHA	WKNSLWEAANLAGWHA	16
24.16.seq74164.24	A0A2U1L3M0_ARTAN/1-162_[93-108]	A0A2U1L3M0_ARTAN	NEEAAGKLREALKEAA	NEEAAGKLREALKEAA	16
24.16.seq74163.24	G7K3A6_MEDTR/81-232_[124-139]	G7K3A6_MEDTR	DSENIKACKAALSEAA	DSENIKAAKAALSEAA	16
24.16.seq74162.24	A0A445GIA4_GLYSO/7-190_[108-123]	A0A445GIA4_GLYSO	GSFGEALANHEKKSNS	GSFGEALANHEKKSNS	16
24.16.seq74161.24	F7D5H1_ORNAN/384-555_[124-139]	F7D5H1_ORNAN	KHGVLRWSGDLTEESQ	KHGVLRWSGDLTEESQ	16
24.16.seq74160.24	A0A3P8VV25_CYNSE/704-868_[130-145]	A0A3P8VV25_CYNSE	PQDLGWFYERLETKLL	PQDLGWFYERLETKLL	16
24.16.seq7416.24	A0A444WVV6_ARAHY/17-197_A0A444WVV6.1_[4]	A0A444WVV6_ARAHY	DEELGRGKEIASSLFT	DEELGRGKEIASSLFT	16
24.16.seq74159.24	A0A3Q3BHH6_KRYMA/278-444_[103-118]	A0A3Q3BHH6_KRYMA	RMSSDVKHQLNEHQHR	RMSSDVKHQLNEHQHR	16
24.16.seq74158.24	A0A2T7Q0E7_POMCA/573-720_[23-38]	A0A2T7Q0E7_POMCA	GQWSLRACVHERDFIP	GQWSLRAAVHERDFIP	16
24.16.seq74157.24	V7APQ3_PHAVU/20-193_[63-78]	V7APQ3_PHAVU	SRCVQELVKIVECHET	SRAVQELVKIVEAHET	16
24.16.seq74156.24	A0A4P1RRT3_LUPAN/19-198_[110-125]	A0A4P1RRT3_LUPAN	AEAFKIHERRFKDDKQ	AEAFKIHERRFKDDKQ	16
24.16.seq74155.24	A0A2I4DIM5_JUGRE/25-174_[13-28]	A0A2I4DIM5_JUGRE	RRNLAGLLYDHLFRLR	RRNLAGLLYDHLFRLR	16
24.16.seq74154.24	H3AIH8_LATCH/5-153_[29-44]	H3AIH8_LATCH	PKVLEEHFGYKLCIFE	PKVLEEHFGYKLAIFE	16
24.16.seq74153.24	A0A1U8ACZ2_NELNU/9-193_[141-156]	A0A1U8ACZ2_NELNU	ANLAGWDVRNANKRNQ	ANLAGWDVRNANKRNQ	16
24.16.seq74152.24	A0A1S4A0F3_TOBAC/27-207_[160-175]	A0A1S4A0F3_TOBAC	VAILNKLGHVRPKIAD	VAILNKLGHVRPKIAD	16
24.16.seq74151.24	V7C305_PHAVU/10-186_[146-161]	V7C305_PHAVU	DGDGYEYKFIGNIVDS	DGDGYEYKFIGNIVDS	16
24.16.seq74150.24	G7KKS8_MEDTR/12-191_[164-179]	G7KKS8_MEDTR	ISRRLDRAPLHVADYP	ISRRLDRAPLHVADYP	16
24.16.seq7415.24	A0A444WVV6_ARAHY/17-197_A0A444WVV6.1_[3]	A0A444WVV6_ARAHY	LTNRGIKTFIDDEELG	LTNRGIKTFIDDEELG	16
24.16.seq74149.24	A0A2J6LHG6_LACSA/10-111_[51-66]	A0A2J6LHG6_LACSA	SGIVGEAFAKYEMEEA	SGIVGEAFAKYEMEEA	16
24.16.seq74148.24	A0A1U7VFY3_NICSY/12-199_[163-178]	A0A1U7VFY3_NICSY	IRQIVDQISSKLSKIS	IRQIVDQISSKLSKIS	16
24.16.seq74147.24	A0A2P6QW67_ROSCH/71-221_[35-50]	A0A2P6QW67_ROSCH	DQLKRGEEISPALLQA	DQLKRGEEISPALLQA	16
24.16.seq74146.24	A0A1A6HAI5_NEOLE/386-531_[11-26]	A0A1A6HAI5_NEOLE	QQDQGWVIEQLLPALE	QQDQGWVIEQLLPALE	16
24.16.seq74145.24	A0A2P6PSA3_ROSCH/22-205_[102-117]	A0A2P6PSA3_ROSCH	VRKQRGSFAEAFTMHE	VRKQRGSFAEAFTMHE	16
24.16.seq74144.24	A0A0D3DHY3_BRAOL/12-187_[32-47]	A0A0D3DHY3_BRAOL	FIDRDETKGKDLSILF	FIDRDETKGKDLSILF	16
24.16.seq74143.24	A0A3Q0EX41_VIGRR/10-199_[8-23]	A0A3Q0EX41_VIGRR	RGEDTRYGFTGNLYKT	RGEDTRYGFTGNLYKT	16
24.16.seq74142.24	A0A3Q0DKW3_TARSY/78-241_[45-60]	A0A3Q0DKW3_TARSY	GRAVFDEIHSLIEKGR	GRAVFDEIHSLIEKGR	16
24.16.seq74141.24	A0A078F1H6_BRANA/1-149_[71-86]	A0A078F1H6_BRANA	VRKQTGDFGKVFKKTC	VRKQTGDFGKVFKKTA	16
24.16.seq74140.24	A0A078JT84_BRANA/214-411_[149-164]	A0A078JT84_BRANA	SEFITRIVEEVLHLLS	SEFITRIVEEVLHLLS	16
24.16.seq7414.24	A0A445EY48_GLYSO/191-340_A0A445EY48.1_[7]	A0A445EY48_GLYSO	RELAWICKNIETSTRR	RELAWIAKNIETSTRR	16
24.16.seq74139.24	A0A444XHG4_ARAHY/58-235_[105-120]	A0A444XHG4_ARAHY	KGVFSTAFAQQEKRFG	KGVFSTAFAQQEKRFG	16
24.16.seq74138.24	A0A2K5R6N3_CEBCA/387-553_[144-159]	A0A2K5R6N3_CEBCA	VKRSPRRSSSDEQGLS	VKRSPRRSSSDEQGLS	16
24.16.seq74137.24	V7ATI6_PHAVU/13-199_[17-32]	V7ATI6_PHAVU	TNHLLNALTQKSISVF	TNHLLNALTQKSISVF	16
24.16.seq74136.24	A0A2I4GB50_JUGRE/16-195_[120-135]	A0A2I4GB50_JUGRE	PRIAIKDVRSWKAAFR	PRIAIKDVRSWKAAFR	16
24.16.seq74135.24	V7AL39_PHAVU/21-195_[28-43]	V7AL39_PHAVU	QVKTFIKEGNLQEGME	QVKTFIKEGNLQEGME	16
24.16.seq74134.24	A0A251QB39_PRUPE/20-196_[19-34]	A0A251QB39_PRUPE	HLYGALQQKGINAFMD	HLYGALQQKGINAFMD	16
24.16.seq74133.24	H0WXK9_OTOGA/388-566_[46-61]	H0WXK9_OTOGA	GEDIVEVINENIKKCR	GEDIVEVINENIKKAR	16
24.16.seq74132.24	A0A1S3U3K1_VIGRR/60-243_[146-161]	A0A1S3U3K1_VIGRR	SEIGNKSQNEQIEKIV	SEIGNKSQNEQIEKIV	16
24.16.seq74131.24	A0A498ITS8_MALDO/22-200_[16-31]	A0A498ITS8_MALDO	FVSHLYHELWECQGIT	FVSHLYHELWEAQGIT	16
24.16.seq74130.24	A0A397KWU4_BRACM/253-432_[63-78]	A0A397KWU4_BRACM	AHSRECMDEFVENMGH	AHSREAMDEFVENMGH	16
24.16.seq7413.24	A0A445EY48_GLYSO/191-340_A0A445EY48.1_[6]	A0A445EY48_GLYSO	SRNYASSTWCLRELAW	SRNYASSTWALRELAW	16
24.16.seq74129.24	A0A0S3SIX2_PHAAN/33-216_[14-29]	A0A0S3SIX2_PHAAN	NNFTSFLFGDLHRAGI	NNFTSFLFGDLHRAGI	16
24.16.seq74128.24	A0A0R0K363_SOYBN/13-193_[162-177]	A0A0R0K363_SOYBN	KFSTLQNKAEGTLSDK	KFSTLQNKAEGTLSDK	16
24.16.seq74127.24	A0A2P5ANL0_TREOI/18-200_[21-36]	A0A2P5ANL0_TREOI	YDALCREKILAYIDDN	YDALAREKILAYIDDN	16
24.16.seq74126.24	A0A3P8RUI3_AMPPE/391-470_[32-47]	A0A3P8RUI3_AMPPE	CDYKLFIANRDSLPGQ	ADYKLFIANRDSLPGQ	16
24.16.seq74125.24	A0A1U7QV74_MESAU/406-591_[3-18]	A0A1U7QV74_MESAU	FISYANQSSLESEATG	FISYANQSSLESEATG	16
24.16.seq74124.24	A0A2I0J9T7_PUNGR/16-192_[100-115]	A0A2I0J9T7_PUNGR	LTDQLKGRTVEYLAEH	LTDQLKGRTVEYLAEH	16
24.16.seq74123.24	A0A1S2Z3B7_CICAR/8-203_[71-86]	A0A1S2Z3B7_CICAR	WCLEELTTILEYYEEG	WALEELTTILEYYEEG	16
24.16.seq74122.24	A0A3B5ADT8_9TELE/801-956_[16-31]	A0A3B5ADT8_9TELE	IRELLPKLEGEQGWKL	IRELLPKLEGEQGWKL	16
24.16.seq74121.24	A0A2P5FCX0_TREOI/1-160_[139-154]	A0A2P5FCX0_TREOI	ILGKLNLNMSSSDHLK	ILGKLNLNMSSSDHLK	16
24.16.seq74120.24	A0A498NEQ4_LABRO/269-415_[32-47]	A0A498NEQ4_LABRO	LCLHKRDFQPGRWIVD	LALHKRDFQPGRWIVD	16
24.16.seq7412.24	A0A445EY48_GLYSO/191-340_A0A445EY48.1_[5]	A0A445EY48_GLYSO	EFIESELYKAIDGSRN	EFIESELYKAIDGSRN	16
24.16.seq74119.24	A0A3N7EQD8_POPTR/17-193_[40-55]	A0A3N7EQD8_POPTR	RGEEISLQLLKAIQES	RGEEISLQLLKAIQES	16
24.16.seq74118.24	A0A0D3CMV3_BRAOL/11-189_[101-116]	A0A0D3CMV3_BRAOL	VKKQKGDFGAVFEKTC	VKKQKGDFGAVFEKTA	16
24.16.seq74117.24	A0A058ZVM6_EUCGR/7-202_[36-51]	A0A058ZVM6_EUCGR	EELRKGEQISPALMRA	EELRKGEQISPALMRA	16
24.16.seq74116.24	A0A2P6PJL7_ROSCH/12-190_[15-30]	A0A2P6PJL7_ROSCH	GFTDHLYTALDDKGII	GFTDHLYTALDDKGII	16
24.16.seq74115.24	A0A444XDC8_ARAHY/162-345_[11-26]	A0A444XDC8_ARAHY	DTRTNFTCHLHEALCR	DTRTNFTAHLHEALAR	16
24.16.seq74114.24	A0A397Y7G1_BRACM/59-237_[22-37]	A0A397Y7G1_BRACM	KEFKSKAIYPFIDEKM	KEFKSKAIYPFIDEKM	16
24.16.seq74113.24	A0A3Q1JQZ0_ANATE/279-450_[105-120]	A0A3Q1JQZ0_ANATE	RPEIKQQLSEHQYCLT	RPEIKQQLSEHQYALT	16
24.16.seq74112.24	A0A0D3CSP9_BRAOL/19-197_[72-87]	A0A0D3CSP9_BRAOL	LNELVEIMKCRTELGQ	LNELVEIMKARTELGQ	16
24.16.seq74111.24	A0A2P6QMQ1_ROSCH/89-290_[119-134]	A0A2P6QMQ1_ROSCH	LGRHNSEKVQRWRDAL	LGRHNSEKVQRWRDAL	16
24.16.seq74110.24	A0A3Q0EW60_VIGRR/19-202_[138-153]	A0A3Q0EW60_VIGRR	TKMANLSGWDIQNKPQ	TKMANLSGWDIQNKPQ	16
24.16.seq7411.24	A0A445EY48_GLYSO/191-340_A0A445EY48.1_[4]	A0A445EY48_GLYSO	NVHVMKGEFIESELYK	NVHVMKGEFIESELYK	16
24.16.seq74109.24	A0A3Q2HK48_HORSE/662-821_[102-117]	A0A3Q2HK48_HORSE	VSDFTLLPQSLSLLKS	VSDFTLLPQSLSLLKS	16
24.16.seq74108.24	A0A2K3KP45_TRIPR/13-160_[123-138]	A0A2K3KP45_TRIPR	LGRVQKWREALRDAAN	LGRVQKWREALRDAAN	16
24.16.seq74107.24	R7TWX0_CAPTE/3-142_[39-54]	R7TWX0_CAPTE	PGGEVLEEIIVDRIRK	PGGEVLEEIIVDRIRK	16
24.16.seq74106.24	A0A2I4GB50_JUGRE/16-195_[151-166]	A0A2I4GB50_JUGRE	STVVKNIIERIHGERN	STVVKNIIERIHGERN	16
24.16.seq74105.24	M1AKS8_SOLTU/20-165_[107-122]	M1AKS8_SOLTU	SESFVEAFAKHESRYK	SESFVEAFAKHESRYK	16
24.16.seq74104.24	G1MJH0_AILME/629-780_[117-132]	G1MJH0_AILME	TKTYLEWPTDDTQQEG	TKTYLEWPTDDTQQEG	16
24.16.seq74103.24	D3ZRM2_RAT/373-536_[142-157]	D3ZRM2_RAT	LMPAKAVKPWREESEA	LMPAKAVKPWREESEA	16
24.16.seq74102.24	A0A078ICK8_BRANA/1701-1871_[36-51]	A0A078ICK8_BRANA	ERMWIKMHQLYNRIED	ERMWIKMHQLYNRIED	16
24.16.seq74101.24	A0A498KBC7_MALDO/46-234_[115-130]	A0A498KBC7_MALDO	FEKRFNDSIDKVQKWR	FEKRFNDSIDKVQKWR	16
24.16.seq74100.24	A0A1S3IQR3_LINUN/180-313_[0-15]	A0A1S3IQR3_LINUN	DVYVMHADHAEDYALV	DVYVMHADHAEDYALV	16
24.16.seq7410.24	A0A445EY48_GLYSO/191-340_A0A445EY48.1_[3]	A0A445EY48_GLYSO	LHRNGIDAFNDNVHVM	LHRNGIDAFNDNVHVM	16
24.16.seq74099.24	A0A078JT84_BRANA/214-411_[93-108]	A0A078JT84_BRANA	YKVEPSQVKNLTGVFG	YKVEPSQVKNLTGVFG	16
24.16.seq74098.24	A0A078FFP8_BRANA/9-194_[117-132]	A0A078FFP8_BRANA	RKSKVKRWKKAVRYVA	RKSKVKRWKKAVRYVA	16
24.16.seq74097.24	A0A3N7FEK9_POPTR/18-194_[38-53]	A0A3N7FEK9_POPTR	IGRGENIESELQKAIQ	IGRGENIESELQKAIQ	16
24.16.seq74096.24	A0A2U3Y1F5_LEPWE/378-554_[158-173]	A0A2U3Y1F5_LEPWE	VPYKPPGKTTSLASLS	VPYKPPGKTTSLASLS	16
24.16.seq74095.24	A0A3B3IKA1_ORYLA/486-663_[101-116]	A0A3B3IKA1_ORYLA	PVQRQDLVRELRKAQV	PVQRQDLVRELRKAQV	16
24.16.seq74094.24	A0A2I4D8X0_9TELE/33-113_[44-59]	A0A2I4D8X0_9TELE	LPGQAMVDSVDENIKS	LPGQAMVDSVDENIKS	16
24.16.seq74093.24	A0A1S3VE45_VIGRR/13-209_[13-28]	A0A1S3VE45_VIGRR	HRKFVSHLNSAFSTIG	HRKFVSHLNSAFSTIG	16
24.16.seq74092.24	A0A059CF61_EUCGR/285-343_[5-20]	A0A059CF61_EUCGR	IDELAEMVDCKRQKGQ	IDELAEMVDAKRQKGQ	16
24.16.seq74091.24	A0A091D6V2_FUKDA/673-838_[138-153]	A0A091D6V2_FUKDA	RKALMDGKTWSPEGTA	RKALMDGKTWSPEGTA	16
24.16.seq74090.24	A0A0D3A4E0_BRAOL/330-506_[123-138]	A0A0D3A4E0_BRAOL	WRAAMIELTSISGYAY	WRAAMIELTSISGYAY	16
24.16.seq7409.24	A0A3P8SA64_AMPPE/897-1058_A0A3P8SA64.1_[9]	A0A3P8SA64_AMPPE	LSSDNLKFYDNNMSES	LSSDNLKFYDNNMSES	16
24.16.seq74089.24	A0A2P5DZJ6_TREOI/17-199_[98-113]	A0A2P5DZJ6_TREOI	DPTDVRKQQRTYADAI	DPTDVRKQQRTYADAI	16
24.16.seq74088.24	K1QLI2_CRAGI/887-1024_[39-54]	K1QLI2_CRAGI	PGGWESEEIVNCINDS	PGGWESEEIVNAINDS	16
24.16.seq74087.24	A0A072TPN4_MEDTR/49-204_[107-122]	A0A072TPN4_MEDTR	GEFGVSFQSLLDELRL	GEFGVSFQSLLDELRL	16
24.16.seq74086.24	D1GEH3_BRARP/13-189_[142-157]	D1GEH3_BRARP	YREGENEDALIRLVVK	YREGENEDALIRLVVK	16
24.16.seq74085.24	A0A2P6QW59_ROSCH/1-94_[5-20]	A0A2P6QW59_ROSCH	GRGEELLTALLQAIER	GRGEELLTALLQAIER	16
24.16.seq74084.24	A0A2P6PNK5_ROSCH/22-205_[165-180]	A0A2P6PNK5_ROSCH	SAHVIKHTPLNEAKFP	SAHVIKHTPLNEAKFP	16
24.16.seq74083.24	A0A2K3MDG6_TRIPR/1-113_[73-88]	A0A2K3MDG6_TRIPR	LQKTYGEAMAKHMANS	LQKTYGEAMAKHMANS	16
24.16.seq74082.24	A0A397ZGF8_BRACM/56-225_[31-46]	A0A397ZGF8_BRACM	TFVDNNIERGKSIGPR	TFVDNNIERGKSIGPR	16
24.16.seq74081.24	A0A3S2LX39_CHISP/610-760_[111-126]	A0A3S2LX39_CHISP	LMLTKTYLVWPKKESE	LMLTKTYLVWPKKESE	16
24.16.seq74080.24	W9QZ30_9ROSA/12-192_[129-144]	W9QZ30_9ROSA	EWRSALETAANLSGWD	EWRSALETAANLSGWD	16
24.16.seq7408.24	A0A3P8SA64_AMPPE/897-1058_A0A3P8SA64.1_[7]	A0A3P8SA64_AMPPE	AFFMVQQRLLDEKVDA	AFFMVQQRLLDEKVDA	16
24.16.seq74079.24	A0A059AZG1_EUCGR/34-219_[121-136]	A0A059AZG1_EUCGR	GRDSEKVKRWEKALYD	GRDSEKVKRWEKALYD	16
24.16.seq74078.24	A0A401Q831_SCYTO/116-280_[25-40]	A0A401Q831_SCYTO	SQFDEANRFQLCFEDR	SQFDEANRFQLAFEDR	16
24.16.seq74077.24	A0A2C9VRB6_MANES/15-190_[149-164]	A0A2C9VRB6_MANES	TEEVAKVILKEWILHM	TEEVAKVILKEWILHM	16
24.16.seq74076.24	A0A433T2C2_ELYCH/538-720_[104-119]	A0A433T2C2_ELYCH	PEMDKALRTIIDTVTY	PEMDKALRTIIDTVTY	16
24.16.seq74075.24	D7MKX8_ARALL/16-199_[155-170]	D7MKX8_ARALL	VIKIQRLVEHMAVKGN	VIKIQRLVEHMAVKGN	16
24.16.seq74074.24	A0A072TPG8_MEDTR/13-194_[112-127]	A0A072TPG8_MEDTR	GTALEKHMEQDNNGDK	GTALEKHMEQDNNGDK	16
24.16.seq74073.24	A0A2U4ASI5_TURTR/642-795_[100-115]	A0A2U4ASI5_TURTR	QDSIPGKYHKLRALMA	QDSIPGKYHKLRALMA	16
24.16.seq74072.24	A0A2K1R5R0_POPTR/1149-1334_[95-110]	A0A2K1R5R0_POPTR	QRWKDILTKVEISSGS	QRWKDILTKVEISSGS	16
24.16.seq74071.24	A0A2I4HQR8_JUGRE/27-205_[104-119]	A0A2I4HQR8_JUGRE	HQKSSFKEALARHEEK	HQKSSFKEALARHEEK	16
24.16.seq74070.24	A0A445KF90_GLYSO/22-215_[120-135]	A0A445KF90_GLYSO	RFREDKVKMEELQRCR	RFREDKVKMEELQRAR	16
24.16.seq74069.24	C3ZKZ5_BRAFL/840-1014_[115-130]	C3ZKZ5_BRAFL	RDTYLTWPGDVRKRPL	RDTYLTWPGDVRKRPL	16
24.16.seq74068.24	A0A1Q3C4F7_CEPFO/31-145_[38-53]	A0A1Q3C4F7_CEPFO	KPGDRLFEKIDIAIGE	KPGDRLFEKIDIAIGE	16
24.16.seq74067.24	A0A397YI32_BRACM/14-198_[2-17]	A0A397YI32_BRACM	DVFLSFRSEEDDFSER	DVFLSFRSEEDDFSER	16
24.16.seq74066.24	A0A371EC43_MUCPR/33-222_[165-180]	A0A371EC43_MUCPR	LNRVFVGDLDHEIAKY	LNRVFVGDLDHEIAKY	16
24.16.seq74065.24	B9N2E7_POPTR/45-189_[111-126]	B9N2E7_POPTR	ALARLIKKKALTMDRE	ALARLIKKKALTMDRE	16
24.16.seq74064.24	A0A251QZC4_PRUPE/22-166_[104-119]	A0A251QZC4_PRUPE	HRGSFGDALANVECKY	HRGSFGDALANVEAKY	16
24.16.seq74063.24	A0A314LGP3_NICAT/14-188_[26-41]	A0A314LGP3_NICAT	QAGFQTFKQDTDTRKE	QAGFQTFKQDTDTRKE	16
24.16.seq74062.24	A0A251R180_PRUPE/22-203_[16-31]	A0A251R180_PRUPE	FTDHLYSALCQQGINS	FTDHLYSALAQQGINS	16
24.16.seq74061.24	A0A0L7LDH5_9NEOP/1060-1145_[67-82]	A0A0L7LDH5_9NEOP	LQNEWSKTSFKAAIKH	LQNEWSKTSFKAAIKH	16
24.16.seq74060.24	U3JM37_FICAL/400-568_[11-26]	U3JM37_FICAL	ESESALISEEKFALEL	ESESALISEEKFALEL	16
24.16.seq7406.24	A0A3P8SA64_AMPPE/897-1058_A0A3P8SA64.1_[5]	A0A3P8SA64_AMPPE	LSCIDNLHHAVHSSVK	LSAIDNLHHAVHSSVK	16
24.16.seq74059.24	A0A2U1LZS7_ARTAN/1-101_[73-88]	A0A2U1LZS7_ARTAN	QKIVEEISLELRCINW	QKIVEEISLELRAINW	16
24.16.seq74058.24	A0A067DDC0_CITSI/9-190_[164-179]	A0A067DDC0_CITSI	KLECKSISSDSSKGLV	KLEAKSISSDSSKGLV	16
24.16.seq74057.24	G7JF24_MEDTR/21-245_[140-155]	G7JF24_MEDTR	LSGWDLHDNFRKEEKP	LSGWDLHDNFRKEEKP	16
24.16.seq74056.24	A0A2P6PS56_ROSCH/20-198_[148-163]	A0A2P6PS56_ROSCH	GNESKFIQNIVEEISI	GNESKFIQNIVEEISI	16
24.16.seq74055.24	A0A2I4DIM5_JUGRE/25-174_[38-53]	A0A2I4DIM5_JUGRE	LKPGDRLFEKIDTAVR	LKPGDRLFEKIDTAVR	16
24.16.seq74054.24	C3XWT9_BRAFL/600-762_[62-77]	C3XWT9_BRAFL	WCTLEFKLARHRLFDE	WATLEFKLARHRLFDE	16
24.16.seq74053.24	A0A091D4E1_FUKDA/691-854_[134-149]	A0A091D4E1_FUKDA	DWFLSKLSQHILKREK	DWFLSKLSQHILKREK	16
24.16.seq74052.24	A0A0R0FQD6_SOYBN/7-189_[0-15]	A0A0R0FQD6_SOYBN	SYDMFLSFRGEDTRYG	SYDMFLSFRGEDTRYG	16
24.16.seq74051.24	A0A1R3HFI0_9ROSI/12-190_[31-46]	A0A1R3HFI0_9ROSI	AFLDEEKLEKGEQLTP	AFLDEEKLEKGEQLTP	16
24.16.seq74050.24	A0A1U8LQ91_GOSHI/57-257_[148-163]	A0A1U8LQ91_GOSHI	TRYCQSIVEITSWPDS	TRYAQSIVEITSWPDS	16
24.16.seq7405.24	A0A3P8SA64_AMPPE/897-1058_A0A3P8SA64.1_[4]	A0A3P8SA64_AMPPE	ERDWIPGLSCIDNLHH	ERDWIPGLSAIDNLHH	16
24.16.seq74049.24	A0A2I0K328_PUNGR/12-201_[71-86]	A0A2I0K328_PUNGR	RCLDELASIVECSESK	RALDELASIVEASESK	16
24.16.seq74048.24	A0A2U1P2N9_ARTAN/6-187_[111-126]	A0A2U1P2N9_ARTAN	KHFETLKEKFDEGKVQ	KHFETLKEKFDEGKVQ	16
24.16.seq74047.24	A0A371EZQ1_MUCPR/176-369_[103-118]	A0A371EZQ1_MUCPR	HQLGRYKYAFAEHAKK	HQLGRYKYAFAEHAKK	16
24.16.seq74046.24	A0A3Q7IR39_SOLLC/23-205_[126-141]	A0A3Q7IR39_SOLLC	GIQKMQRWRTALRDAA	GIQKMQRWRTALRDAA	16
24.16.seq74045.24	A0A3Q2D6J5_CYPVA/333-508_[29-44]	A0A3Q2D6J5_CYPVA	ELEQKHGYNLYIRGRD	ELEQKHGYNLYIRGRD	16
24.16.seq74044.24	A0A3Q2CTJ7_CYPVA/809-966_[129-144]	A0A3Q2CTJ7_CYPVA	PGVFWEKLRKALQTGN	PGVFWEKLRKALQTGN	16
24.16.seq74043.24	A0A210PI26_MIZYE/515-683_[112-127]	A0A210PI26_MIZYE	KQIIKSVTYLAYPGAD	KQIIKSVTYLAYPGAD	16
24.16.seq74042.24	A0A0L9UVC8_PHAAN/199-285_[65-80]	A0A0L9UVC8_PHAAN	NYGYSTWFHHESIERI	NYGYSTWFHHESIERI	16
24.16.seq74041.24	A0A498IQJ3_MALDO/22-193_[127-142]	A0A498IQJ3_MALDO	KVTQWRADLKKVSKIS	KVTQWRADLKKVSKIS	16
24.16.seq74040.24	A0A2J6LJ56_LACSA/19-172_[132-147]	A0A2J6LJ56_LACSA	WGQKIDGWIQALAEVA	WGQKIDGWIQALAEVA	16
24.16.seq7404.24	A0A3P8SA64_AMPPE/897-1058_A0A3P8SA64.1_[3]	A0A3P8SA64_AMPPE	SGHKRFCLCLEERDWI	SGHKRFALALEERDWI	16
24.16.seq74039.24	A0A1S3VD85_VIGRR/7-189_[115-130]	A0A1S3VD85_VIGRR	LLESNEEKGPKWKAAL	LLESNEEKGPKWKAAL	16
24.16.seq74038.24	A0A2P5EQB2_TREOI/11-157_[114-129]	A0A2P5EQB2_TREOI	LARQRVGNYWWRRWKH	LARQRVGNYWWRRWKH	16
24.16.seq74037.24	V4M428_EUTSA/11-189_[142-157]	V4M428_EUTSA	SLKFDSDSDMIETIAT	SLKFDSDSDMIETIAT	16
24.16.seq74036.24	A0A1S3E7K1_CICAR/18-198_[164-179]	A0A1S3E7K1_CICAR	KLNHRHPFEVNKELLG	KLNHRHPFEVNKELLG	16
24.16.seq74035.24	A0A445ABW7_ARAHY/23-185_[11-26]	A0A445ABW7_ARAHY	SRKGFTDHLYAALERR	SRKGFTDHLYAALERR	16
24.16.seq74034.24	A0A2K3LGZ3_TRIPR/11-206_[121-136]	A0A2K3LGZ3_TRIPR	FKHDPEMVRRWRDALT	FKHDPEMVRRWRDALT	16
24.16.seq74033.24	A0A251TSV1_HELAN/12-202_[148-163]	A0A251TSV1_HELAN	LAGMELKNTFNGHEAK	LAGMELKNTFNGHEAK	16
24.16.seq74032.24	A0A210QQY5_MIZYE/176-324_[70-85]	A0A210QQY5_MIZYE	EWCDYQLALTQTKAIR	EWADYQLALTQTKAIR	16
24.16.seq74031.24	A0A0D3A0A3_BRAOL/3-123_[0-15]	A0A0D3A0A3_BRAOL	KAQVFINFRGADLRSH	KAQVFINFRGADLRSH	16
24.16.seq74030.24	V4NKA3_EUTSA/15-195_[129-144]	V4NKA3_EUTSA	EALKCVTTIAGEHSCN	EALKAVTTIAGEHSAN	16
24.16.seq7403.24	A0A1S3JR00_LINUN/843-971_A0A1S3JR00.1_[11]	A0A1S3JR00_LINUN	VIACSMVSAHDWEKLE	VIAASMVSAHDWEKLE	16
24.16.seq74029.24	W4Y734_STRPU/733-887_[136-151]	W4Y734_STRPU	WDKLTTTLTINLRTND	WDKLTTTLTINLRTND	16
24.16.seq74028.24	A0A445AGM9_ARAHY/14-172_[143-158]	A0A445AGM9_ARAHY	VIVRRNRPDYESALFE	VIVRRNRPDYESALFE	16
24.16.seq74027.24	A0A498IRQ0_MALDO/72-249_[109-124]	A0A498IRQ0_MALDO	FAQSFLKHTDEKKAER	FAQSFLKHTDEKKAER	16
24.16.seq74026.24	A0A2K3NQI0_TRIPR/16-197_[163-178]	A0A2K3NQI0_TRIPR	IPKIVKYVSNKINRPL	IPKIVKYVSNKINRPL	16
24.16.seq74025.24	D1GEG9_BRARP/10-189_[122-137]	D1GEG9_BRARP	DVTKQWGLALTEVANI	DVTKQWGLALTEVANI	16
24.16.seq74024.24	V4LW95_EUTSA/2-137_[106-121]	V4LW95_EUTSA	DDAEMVQKLCTEVSNK	DDAEMVQKLATEVSNK	16
24.16.seq74023.24	A0A2I4H3I6_JUGRE/25-201_[20-35]	A0A2I4H3I6_JUGRE	LYHALHHRGINTCIDK	LYHALHHRGINTAIDK	16
24.16.seq74022.24	A0A0D3AFP8_BRAOL/51-173_[18-33]	A0A0D3AFP8_BRAOL	SYLVKEFGSKGINLFI	SYLVKEFGSKGINLFI	16
24.16.seq74021.24	A0A067DDE3_CITSI/15-160_[99-114]	A0A067DDE3_CITSI	SDVRNQTGTIGDSFLK	SDVRNQTGTIGDSFLK	16
24.16.seq74020.24	A0A397Y7G1_BRACM/59-237_[136-151]	A0A397Y7G1_BRACM	TITGYHSINWNDDAKM	TITGYHSINWNDDAKM	16
24.16.seq7402.24	A0A1S3JR00_LINUN/843-971_A0A1S3JR00.1_[9]	A0A1S3JR00_LINUN	DANKSDVPLKLKTVIA	DANKSDVPLKLKTVIA	16
24.16.seq74019.24	A0A072UAB6_MEDTR/8-130_[102-117]	A0A072UAB6_MEDTR	HHSGSYGEHLTKHEGR	HHSGSYGEHLTKHEGR	16
24.16.seq74018.24	A0A1S3UA78_VIGRR/12-195_[118-133]	A0A1S3UA78_VIGRR	EKEFGKESQRMQAWRS	EKEFGKESQRMQAWRS	16
24.16.seq74017.24	A0A398AJP2_BRACM/8-176_[95-110]	A0A398AJP2_BRACM	QIENFSGAFEALGKSH	QIENFSGAFEALGKSH	16
24.16.seq74016.24	A0A058ZVA3_EUCGR/20-168_[97-112]	A0A058ZVA3_EUCGR	YNVKPRDVRLMSPLYV	YNVKPRDVRLMSPLYV	16
24.16.seq74015.24	A0A452E236_CAPHI/634-798_[114-129]	A0A452E236_CAPHI	ALMEKKAYLEWPQDRR	ALMEKKAYLEWPQDRR	16
24.16.seq74014.24	A0A072TRN6_MEDTR/17-199_[128-143]	A0A072TRN6_MEDTR	DRLHQWKLALTQASNL	DRLHQWKLALTQASNL	16
24.16.seq74013.24	A0A3N7G5Q8_POPTR/1156-1297_[124-139]	A0A3N7G5Q8_POPTR	IGAPATQQQQQIQIYL	IGAPATQQQQQIQIYL	16
24.16.seq74012.24	A0A2K3LXD7_TRIPR/17-197_[143-158]	A0A2K3LXD7_TRIPR	KHYKTGYEYEFIQKIV	KHYKTGYEYEFIQKIV	16
24.16.seq74011.24	A0A0R0JT85_SOYBN/10-191_[103-118]	A0A0R0JT85_SOYBN	HQKGSYGEAMTYHQKR	HQKGSYGEAMTYHQKR	16
24.16.seq74010.24	L9JKA6_TUPCH/16-142_[4-19]	L9JKA6_TUPCH	SVDTVEAVFDFIQRSR	SVDTVEAVFDFIQRSR	16
24.16.seq74009.24	A0A498KFD0_MALDO/16-240_[182-197]	A0A498KFD0_MALDO	DSNDSYKEEPFKDIQR	DSNDSYKEEPFKDIQR	16
24.16.seq74008.24	V4S4N6_9ROSI/73-175_[78-93]	V4S4N6_9ROSI	CDKEGSVISLQKQLLS	ADKEGSVISLQKQLLS	16
24.16.seq74007.24	A0A0R0J042_SOYBN/14-104_[18-33]	A0A0R0J042_SOYBN	GHLNAALKRYAIRTYI	GHLNAALKRYAIRTYI	16
24.16.seq74006.24	A0A2J6LJ56_LACSA/19-172_[30-45]	A0A2J6LJ56_LACSA	STFLDAEEIETGQDLK	STFLDAEEIETGQDLK	16
24.16.seq74005.24	A0A2R2MJG9_LINUN/826-967_[5-20]	A0A2R2MJG9_LINUN	IAYCDNNYSIIRDHFI	IAYADNNYSIIRDHFI	16
24.16.seq74004.24	A0A0R0KQA9_SOYBN/14-162_[110-125]	A0A0R0KQA9_SOYBN	LQAQHLMMGSGFNTQL	LQAQHLMMGSGFNTQL	16
24.16.seq74003.24	U5D447_AMBTC/2-174_[121-136]	U5D447_AMBTC	VQRWRNAFNEVAEICG	VQRWRNAFNEVAEIAG	16
24.16.seq74002.24	A0A3B4GCJ5_9CICH/793-970_[151-166]	A0A3B4GCJ5_9CICH	RLETEEYSATCESKEA	RLETEEYSATAESKEA	16
24.16.seq74001.24	B9S9E4_RICCO/12-189_[136-151]	B9S9E4_RICCO	AMAGFVSWDTKPESKL	AMAGFVSWDTKPESKL	16
24.16.seq74000.24	A0A3B3RB72_9TELE/702-865_[135-150]	A0A3B3RB72_9TELE	WFYDKLIARILKEEKV	WFYDKLIARILKEEKV	16
24.16.seq7400.24	A0A1S3JR00_LINUN/843-971_A0A1S3JR00.1_[6]	A0A1S3JR00_LINUN	SGKKTNDKWYNYEVDQ	SGKKTNDKWYNYEVDQ	16
24.16.seq740.24	A0A182FXJ7_ANOAL/1088-1232_A0A182FXJ7.1_[5]	A0A182FXJ7_ANOAL	AYIADTILQAVESSRR	AYIADTILQAVESSRR	16
24.16.seq74.24	MYD88_CERAT/163-295_B6CJX2.1_[8]	MYD88_CERAT	YKAMKKEFPSILRFIT	YKAMKKEFPSILRFIT	16
24.16.seq73999.24	W4YD48_STRPU/759-904_[65-80]	W4YD48_STRPU	IRDEWFTTKFRLALEH	IRDEWFTTKFRLALEH	16
24.16.seq73998.24	A0A2R8RTN4_DANRE/802-953_[117-132]	A0A2R8RTN4_DANRE	RTYIRWPKPGEDNKIF	RTYIRWPKPGEDNKIF	16
24.16.seq73997.24	A0A371GT93_MUCPR/101-275_[17-32]	A0A371GT93_MUCPR	ISHLHEALMQKKVETY	ISHLHEALMQKKVETY	16
24.16.seq73996.24	E0VC85_PEDHC/1049-1212_[129-144]	E0VC85_PEDHC	FWEKLRYAMPDAVCRK	FWEKLRYAMPDAVARK	16
24.16.seq73995.24	R0F128_9BRAS/9-187_[36-51]	R0F128_9BRAS	GIERSRPIAPELLSAI	GIERSRPIAPELLSAI	16
24.16.seq73994.24	A0A2T7P368_POMCA/1054-1171_[3-18]	A0A2T7P368_POMCA	AFVSYSHLDEDFVSHV	AFVSYSHLDEDFVSHV	16
24.16.seq73993.24	A0A445BXT1_ARAHY/71-247_[150-165]	A0A445BXT1_ARAHY	EIKEIIQKVVKTLNHR	EIKEIIQKVVKTLNHR	16
24.16.seq73992.24	F7E2D3_ORNAN/623-761_[11-26]	F7E2D3_ORNAN	SRWVWKNFASLEEQDP	SRWVWKNFASLEEQDP	16
24.16.seq73991.24	A0A072UHV6_MEDTR/547-746_[71-86]	A0A072UHV6_MEDTR	WCMLELEKIMEICRNK	WAMLELEKIMEIARNK	16
24.16.seq73990.24	V4T3I4_9ROSI/20-197_[115-130]	V4T3I4_9ROSI	LKKNYEEKFQRWRVAL	LKKNYEEKFQRWRVAL	16
24.16.seq7399.24	A0A1S3JR00_LINUN/843-971_A0A1S3JR00.1_[5]	A0A1S3JR00_LINUN	TDYVDSIVESIKNSFK	TDYVDSIVESIKNSFK	16
24.16.seq73989.24	A0A099ZBJ3_TINGU/694-856_[133-148]	A0A099ZBJ3_TINGU	VDWFLDSLSSQIMKEK	VDWFLDSLSSQIMKEK	16
24.16.seq73988.24	A0A1P8BBN1_ARATH/39-216_[122-137]	A0A1P8BBN1_ARATH	EMVQRWKQALTSAANI	EMVQRWKQALTSAANI	16
24.16.seq73987.24	A0A445BYI7_ARAHY/311-486_[156-171]	A0A445BYI7_ARAHY	NIIQIVERLCPKFSRL	NIIQIVERLAPKFSRL	16
24.16.seq73986.24	M4EI84_BRARP/9-186_[147-162]	M4EI84_BRARP	DEAEMIGKIAIDVSNK	DEAEMIGKIAIDVSNK	16
24.16.seq73985.24	A0A182JW66_9DIPT/1081-1228_[11-26]	A0A182JW66_9DIPT	ESFVAEELAPMLENED	ESFVAEELAPMLENED	16
24.16.seq73984.24	M3ZJF2_XIPMA/377-551_[140-155]	M3ZJF2_XIPMA	FVETNKLTQMYLKSNF	FVETNKLTQMYLKSNF	16
24.16.seq73983.24	A0A072UAS9_MEDTR/19-197_[5-20]	A0A072UAS9_MEDTR	LNFRGSDTRDGFTGHL	LNFRGSDTRDGFTGHL	16
24.16.seq73982.24	A0A091X5I6_NIPNI/749-897_[26-41]	A0A091X5I6_NIPNI	NHFQIRFCLEERDFEA	NHFQIRFALEERDFEA	16
24.16.seq73981.24	A0A0D3D093_BRAOL/12-196_[113-128]	A0A0D3D093_BRAOL	FKKHEERDHEKVLPWR	FKKHEERDHEKVLPWR	16
24.16.seq73980.24	A0A078FD90_BRANA/10-202_[4-19]	A0A078FD90_BRANA	FISFRGESLRKNLVSN	FISFRGESLRKNLVSN	16
24.16.seq7398.24	A0A1S3JR00_LINUN/843-971_A0A1S3JR00.1_[4]	A0A1S3JR00_LINUN	ERDFIPGTDYVDSIVE	ERDFIPGTDYVDSIVE	16
24.16.seq73979.24	A0A078F0D1_BRANA/19-161_[104-119]	A0A078F0D1_BRANA	DFGDKLRELVKYVDDV	DFGDKLRELVKYVDDV	16
24.16.seq73978.24	B9SHM4_RICCO/11-187_[97-112]	B9SHM4_RICCO	DPSDVEEQNGSFALTL	DPSDVEEQNGSFALTL	16
24.16.seq73977.24	A0A2U1KS62_ARTAN/33-209_[138-153]	A0A2U1KS62_ARTAN	GQLSGLTCQNGDEEKF	GQLSGLTAQNGDEEKF	16
24.16.seq73976.24	A0A2P6PUG4_ROSCH/16-196_[163-178]	A0A2P6PUG4_ROSCH	KKVNPTFPGEDPTQKS	KKVNPTFPGEDPTQKS	16
24.16.seq73975.24	A0A2U1M1V2_ARTAN/16-108_[14-29]	A0A2U1M1V2_ARTAN	MNFVDHLSTRLVEQGI	MNFVDHLSTRLVEQGI	16
24.16.seq73974.24	A0A251STW5_HELAN/21-200_[137-152]	A0A251STW5_HELAN	LSGWVINDFQNSHEAK	LSGWVINDFQNSHEAK	16
24.16.seq73973.24	V7AKT9_PHAVU/13-210_[13-28]	V7AKT9_PHAVU	QRTFVSHLDSDLSAVG	QRTFVSHLDSDLSAVG	16
24.16.seq73972.24	G7KKA1_MEDTR/9-192_[30-45]	G7KKA1_MEDTR	RTFMDDEELQKGEEIT	RTFMDDEELQKGEEIT	16
24.16.seq73971.24	A0A058ZU95_EUCGR/8-186_[126-141]	A0A058ZU95_EUCGR	TALSKVRALRGWELDG	TALSKVRALRGWELDG	16
24.16.seq73970.24	TLR13_MOUSE/833-987_[109-124]	TLR13_MOUSE	YHRLRKLINKQTFITW	YHRLRKLINKQTFITW	16
24.16.seq7397.24	A0A1S3JR00_LINUN/843-971_A0A1S3JR00.1_[3]	A0A1S3JR00_LINUN	EGTKGFKGCVRERDFI	EGTKGFKGAVRERDFI	16
24.16.seq73969.24	A0A072USZ9_MEDTR/15-171_[130-145]	A0A072USZ9_MEDTR	LMLEETSSADEDKFMT	LMLEETSSADEDKFMT	16
24.16.seq73968.24	M3WNZ1_FELCA/409-579_[38-53]	M3WNZ1_FELCA	YNLCLLERDVAPGGAY	YNLALLERDVAPGGAY	16
24.16.seq73967.24	D7MIS2_ARALL/12-220_[156-171]	D7MIS2_ARALL	FLKKVFVNFDPPTAFC	FLKKVFVNFDPPTAFA	16
24.16.seq73966.24	A0A2K1ID50_PHYPA/143-311_[69-84]	A0A2K1ID50_PHYPA	SKFCLEELSLMLSSAK	SKFALEELSLMLSSAK	16
24.16.seq73965.24	M4ESQ8_BRARP/1-71_[28-43]	M4ESQ8_BRARP	HADSHWCLEELAKLCD	HADSHWALEELAKLAD	16
24.16.seq73964.24	R7T488_CAPTE/1-139_[11-26]	R7T488_CAPTE	YSWVRHNLLPELEQER	YSWVRHNLLPELEQER	16
24.16.seq73963.24	A0A2U1LRH0_ARTAN/1082-1295_[148-163]	A0A2U1LRH0_ARTAN	GKITQPTQPICYIFTI	GKITQPTQPIAYIFTI	16
24.16.seq73962.24	A0A2K3P7E5_TRIPR/336-492_[31-46]	A0A2K3P7E5_TRIPR	TFMDDGALRNGDQISP	TFMDDGALRNGDQISP	16
24.16.seq73961.24	A0A498HM71_MALDO/27-232_[190-205]	A0A498HM71_MALDO	SPKLEDIDSTEHTDIA	SPKLEDIDSTEHTDIA	16
24.16.seq73960.24	A0A0D2UYX6_GOSRA/29-210_[123-138]	A0A0D2UYX6_GOSRA	QVQRWKTAFAEVGKLK	QVQRWKTAFAEVGKLK	16
24.16.seq7396.24	A0A3B3SAX9_9TELE/657-820_A0A3B3SAX9.1_[9]	A0A3B3SAX9_9TELE	VLERVAKEVTELCHLL	VLERVAKEVTELAHLL	16
24.16.seq73959.24	A0A3Q0CZC2_MESAU/392-568_[9-24]	A0A3Q0CZC2_MESAU	RESQGHDMDTMVWKTL	RESQGHDMDTMVWKTL	16
24.16.seq73958.24	W4Y4D6_STRPU/713-861_[100-115]	W4Y4D6_STRPU	VEDDELPFLIRLFLSD	VEDDELPFLIRLFLSD	16
24.16.seq73957.24	D7KR46_ARALL/2-167_[150-165]	D7KR46_ARALL	ILESSTSSYQSTGLSP	ILESSTSSYQSTGLSP	16
24.16.seq73956.24	F7EAW0_XENTR/695-860_[144-159]	F7EAW0_XENTR	ILKENTVEKKPNQASR	ILKENTVEKKPNQASR	16
24.16.seq73955.24	A0A1S3E0F0_CICAR/26-202_[147-162]	A0A1S3E0F0_CICAR	DIKNLVEHAAHLLDKT	DIKNLVEHAAHLLDKT	16
24.16.seq73954.24	F6Y6W8_MONDO/674-836_[3-18]	F6Y6W8_MONDO	FVIYSSQDEDWVRKEL	FVIYSSQDEDWVRKEL	16
24.16.seq73953.24	A0A2P6SE06_ROSCH/9-196_[145-160]	A0A2P6SE06_ROSCH	TDGIAIYRHESKFIQK	TDGIAIYRHESKFIQK	16
[truncated: 17,037,677 more chars]
