## Supplementary material for "Massively parallel screening of TIR-derived peptides reveals vast TLR-targeting immunomodulatory peptides": Dataset 2

### Sheet: 4th round NGS
P8_MAL					P3_MAL					P8_MyD88					P3_MyD88
Peptide sequence	NGS count	Population	Peptide ID		Peptide sequence	NGS count	Population	Peptide ID		Peptide sequence	NGS count	Population	Peptide ID		Peptide sequence	NGS count	Population	Peptide ID
WFYERLVSLILRDTKV	79000	0.244024	M3ZHU2_XIPMA/702-865_[135-150]		YAFTGHLHRYLVQRGV	43764	0.164442	A0A2P6PQ09_ROSCH/22-185_[14-29]		DPQDLDWFYERLVSLF	54757	0.21101	#N/A		SSFREGLWRLLELSKK	79510	0.231496	R0L0W1_ANAPL/156-321_R0L0W1.1_[7]
AFLYTFLINLTHPTNF	61063	0.188619	M4CPK7_BRARP/40-262_[153-168]		SSFREGLWRLLELSKK	29955	0.112555	R0L0W1_ANAPL/156-321_R0L0W1.1_[7]		LGYHWIDWEYFVGIED	25216	0.0971719	M4DZT8_BRARP/13-180_M4DZT8.1_[9]		NQWRNALTAAANLSGW	28662	0.0834503	W9RIK1_9ROSA/18-196_[125-140]
AFFWAQLKSVLGNPTM	28801	0.0889639	A0A3Q3W4U2_MOLML/672-837_[132-147]		PNLRTKVLNYLMRTKT	26931	0.101193	A0A226EJV0_FOLCA/844-1003_[115-130]		DWVWDYLLPNLEGPAG	19394	0.0747363	H3D9N4_TETNG/638-788_[13-28]		DHHLDLPRGKAIKPEILG	26722	0.0778019	A0A059BP93_EUCGR/15-193_A0A059BP93.1_[4]
RNFVAYLFQALANKGI	27950	0.0863352	A0A068V250_COFCA/37-216_[14-29]		NQWRNALTAAANLSGW	25831	0.0970594	W9RIK1_9ROSA/18-196_[125-140]		WALDELLQILHARELF	14404	0.055507	G7LI75_MEDTR/7-189_[70-85]		YTALTNSGFHTFRDND	17600	0.0512429	A0A2U1LIV7_ARTAN/13-199_[21-36]
TFLGHLYNALVQAGIH	24732	0.0763951	A0A2K1R9T7_POPTR/21-201_[15-30]		RGFLSHLRHHLQAKDH	15065	0.0566064	A0A397ZTE9_BRACM/10-181_[14-29]		DPQDLDWFYERLVSLL	13137	0.0506245	H2SG00_TAKRU/707-873_[128-143]		LVAHEISKKMKIFATI	17452	0.050812	D7KR53_ARALL/8-203_[151-166]
LFFWESLKQLLRSDGR	22560	0.069686	R7UTD3_CAPTE/209-368_[130-145]		RLLKWKEALHQFHSWV	14924	0.0560766	G7KJ66_MEDTR/17-196_[129-144]		PQDLEWFYERLVSLIL	10568	0.0407246	M3ZHU2_XIPMA/702-865_[130-145]		LKVESWRQALEKAGKL	16847	0.0490505	A0A251STW5_HELAN/21-200_[122-137]
YFLHFLLFSRPETEYI	17198	0.0531232	A0A1U8MD92_GOSHI/223-416_[152-167]		LKVESWRQALEKAGKL	6180	0.0232212	A0A251STW5_HELAN/21-200_[122-137]		WALDELLKILYANETM	10515	0.0405204	A0A1U7YXE8_NELNU/9-184_[71-86]		EWIREQLRPALKERLP	16821	0.0489749	W4ZC35_STRPU/744-894_[11-26]
AFFWEQLRTVLGKPTM	11826	0.0365295	A0A3P8VP30_CYNSE/688-853_[132-147]		LKWGDPYFWSKLRYAM	5128	0.0192683	B4JCU0_DROGR/634-784_[119-134]		DSLFWDRLLYSLHVTE	7586	0.0292333	A0A2T7NHL0_POMCA/462-621_[127-142]		YAFTGHLHRYLVQRGV	13420	0.0390727	A0A2P6PQ09_ROSCH/22-185_[14-29]
QLIQQWIELHLHQLHL	9394	0.0290173	A0A3N7FA63_POPTR/1159-1313_[125-140]		DWFLSKLSQHILKREK	4580	0.0172092	A0A091D4E1_FUKDA/691-854_[134-149]		WDFASNMEQFWDRLYY	7352	0.0283315	A0A097NV03_DIACI/178-351_[132-147]		NELVHVWSSKANSLVG	8816	0.0256681	A0A2P6PFU3_ROSCH/65-250_[162-177]
DTKLKKGESIAPELLR	5617	0.0173505	G7JF29_MEDTR/23-203_G7JF29.2_[4]		KMQKWKDALYEAANLS	4427	0.0166344	A0A371F5M6_MUCPR/12-187_[123-138]		YLLLSVFQTIFARRTE	7165	0.0276109	M5XAW0_PRUPE/107-290_[146-161]		KNLFNELVSKNIRTFM	8543	0.0248732	A0A1U7ZSG9_NELNU/16-197_[18-33]
KLFWEKFKFFLPSLSR	4888	0.0150986	A0A1J1HFR2_9DIPT/1112-1261_[122-137]		KEVEGWRDALTKVASL	3758	0.0141206	A0A2P6SPD2_ROSCH/1-65_[41-56]		YASYDDNDYYWVTHVLLRHL	6893	0.0265627	A0A1S3IBP9_LINUN/541-623_A0A1S3IBP9.1_[2]		LKWGDPYFWSKLRYAM	8310	0.0241948	B4JCU0_DROGR/634-784_[119-134]
SEFIQKIILWMNPKIV	4458	0.0137704	A0A2I4EM62_JUGRE/27-224_[168-183]		ESILNQLRRSSQSIAN	3680	0.0138275	B9RVW4_RICCO/27-206_[159-174]		DPQDLQWFYERLVSLI	5730	0.022081	A0A3Q2G347_CYPVA/728-894_[129-144]		YLKWGYPWFWDRLRFA	7321	0.0213153	#N/A
HFFWIQLKSILGETSF	3624	0.0111942	A0A1L8F4W7_XENLA/545-703_[132-147]		SLRKNLVSNLIEEFKR	3569	0.0134104	A0A078FD90_BRANA/10-202_[11-26]		SAAYDDFWDRLIRMIE	5335	0.0205588	K1R0K9_CRAGI/1-94_[78-93]		SENYATSPWALDELVL	6494	0.0189075	A0A2J6KJM0_LACSA/13-188_A0A2J6KJM0.1_[6]
WFLFTVRSAIYAMSPA	3156	0.00974862	A0A2C9KA09_BIOGL/487-617_[72-87]		KNLFNELVSKNIRTFM	3259	0.0122456	A0A1U7ZSG9_NELNU/16-197_[18-33]		VQWDDPWFWDKLAYAM	4902	0.0188902	A0A182PWR2_9DIPT/165-306_[120-135]		KEVEGWRDALTKVASL	6187	0.0180136	A0A2P6SPD2_ROSCH/1-65_[41-56]
RNNFIGHLYQALYRIG	3120	0.00963742	A0A059C5A1_EUCGR/10-191_[13-28]		HHKGSYGEALAEHEKR	3056	0.0114829	G7KJ53_MEDTR/17-204_[104-119]		DPQDLEWFYERLFSQM	4488	0.0172949	A0A3B4ZZF8_9TELE/705-872_[129-144]		SELRVVDDGSVSPLEM	4872	0.014185	A0A2R6PTC8_ACTCH/32-153_[95-110]
SLLYDHLRWLGIRAFL	2576	0.00795705	A0A165Z324_DAUCS/38-202_[17-32]		FLNFRGLDVRNYFLGH	2855	0.0107276	A0A059AZI5_EUCGR/11-146_[4-19]		DYASSTWWLRELLQIA	4111	0.0158421	A0A371G666_MUCPR/1-119_A0A371G666.1_[6]		AVDKETDKIQTPLKNA	4790	0.0139462	A0A3L8SS74_CHLGU/429-496_[51-66]
WFMMKFRTVLDHVNDV	2269	0.00700875	W4Y4D6_STRPU/713-861_[72-87]		KWFWDKLIYALSRNPH	2796	0.0105059	A0A1S3J135_LINUN/494-655_[124-139]		YLRADDSWFWEKLLYA	4067	0.0156725	A0A1S3JRM1_LINUN/685-839_[117-132]		NGHESEIIKEIVDTIV	4233	0.0123245	A0A251UV94_HELAN/19-201_[147-162]
KLIQGWFLYRLLKIEQ	2068	0.00638788	A0A078FD90_BRANA/339-521_[95-110]		YNFISHLYDALHRNRI	2678	0.0100625	A0A1S3U1N2_VIGRR/16-194_[14-29]		YAASPWWFDELVKIVG	3433	0.0132293	A0A2K1R4V6_POPTR/1-115_[63-78]		FLSYRALEKRFGPIGQ	3289	0.00957602	CHL1_ARATH/19-191_[26-41]
DFLNWFIALKSTVIEN	867	0.00267809	A0A078GGK1_BRANA/81-152_[48-63]		EWIREQLRPALKERLP	2354	0.0088451	W4ZC35_STRPU/744-894_[11-26]		HWIDWEYFVGIEDHIK	3422	0.0131869	M4DZT8_BRARP/13-180_[141-156]		YNFISHLYDALHRNRI	2891	0.00841723	A0A1S3U1N2_VIGRR/16-194_[14-29]
NQWRNALTAAANLSGW	848	0.0026194	W9RIK1_9ROSA/18-196_[125-140]		SFFWNKLRYHLPAPQH	2297	0.00863093	A0A3Q3GLJ6_9LABR/370-529_[134-149]		IDDDHLTYLVRLLLSR	3059	0.0117881	W4YPR6_STRPU/30-181_[101-116]		GFLYQAFAREGFKIFM	2579	0.00750884	A0A2K3NEI9_TRIPR/190-359_[18-33]
FTLAVHVRNWLVGGFI	620	0.00191513	B4JY71_DROGR/866-1032_[30-45]		LQNQWKLALTKVANLV	2285	0.00858584	R0GDT4_9BRAS/7-189_[123-138]		YASSSWALDELLRILY	2327	0.00896728	A0A2P5FCX0_TREOI/200-345_[65-80]		YYLDPSHLRKQSGEFG	2538	0.00738946	A0A1P8BGA7_ARATH/12-189_[94-109]
YLKWGYPWFWDRLRFA	617	0.00190586	#N/A		VEPTQVRKQSGAVENA	2283	0.00857832	A0A2U1N7E8_ARTAN/243-419_[97-112]		VANILGYHWIDWEYFV	2029	0.00781891	M4DZT8_BRARP/13-180_[134-149]		PEKDNGGENAFINNIV	2498	0.007273	A0A2U1P7P1_ARTAN/12-205_[141-156]
AYANFRQGLLRLLELA	466	0.00143944	H2U6V5_TAKRU/276-445_[74-89]		DHHLDLPRGKAIKPEILG	2280	0.00856705	A0A059BP93_EUCGR/15-193_A0A059BP93.1_[4]		GLSWGPYEWWMGLYDA	1965	0.00757228	A0A3B4EFV7_PYGNA/486-561_[0-15]		DTKLKKGESIAPELLR	2465	0.00717692	G7JF29_MEDTR/23-203_G7JF29.2_[4]
WFLTAFRMAMDQVADT	353	0.00109039	W4Y6H8_STRPU/52-185_[53-68]		HQAFWNRLWAKLKPPT	1932	0.00725945	A0A060Y7R6_ONCMY/409-556_[131-146]		SPQEQDGFWVRLIEAL	1842	0.00709829	A0A3Q3B1I5_KRYMA/15-108_[63-78]		RKGDLISDELLIAIEE	2452	0.00713907	A0A444ZMQ4_ARAHY/20-201_[39-54]
YLISYIFNELARAGFS	295	0.000911231	A0A0D3A4E0_BRAOL/330-506_[14-29]		NELVHVWSSKANSLVG	1836	0.00689873	A0A2P6PFU3_ROSCH/65-250_[162-177]		QLIQQWIELHLHQLHL	1605	0.00618499	A0A3N7FA63_POPTR/1159-1313_[125-140]		HLLKEFDKKLITAFKD	2399	0.00698476	M4CAE6_BRARP/16-190_[19-34]
AWALHQLQQIINWHET	232	0.000716629	A0A3Q0FG70_VIGRR/62-259_[67-82]		GFLYQAFAREGFKIFM	1764	0.00662819	A0A2K3NEI9_TRIPR/190-359_[18-33]		DWVWEHFFPMEEKDQT	1538	0.00592681	D2HM22_AILME/756-901_[13-28]		PSEVRKQTGSLAKAFA	2253	0.00655968	A0A251QFD1_PRUPE/19-202_[100-115]
WALQELVKILQAKIFL	227	0.000701184	A0A2G2ZTQ0_CAPAN/64-239_[71-86]		YLKWGYPWFWDRLRFA	1680	0.00631256	#N/A		MFGGDTFHDFLDLISM	1489	0.00573798	#N/A		TSHLHHALRLNKIETF	2076	0.00604434	A0A1R3HYY0_9ROSI/20-207_[17-32]
KFIWDIINAISSQIRV	146	0.000450982	A0A067DHC6_CITSI/13-198_[154-169]		LVAHEISKKMKIFATI	1671	0.00627874	D7KR53_ARALL/8-203_[151-166]		LEANDSLFWDRLLYSL	1465	0.00564549	A0A2T7NHL0_POMCA/462-621_A0A2T7NHL0.1_[9]		ESILNQLRRSSQSIAN	1976	0.00575318	B9RVW4_RICCO/27-206_[159-174]
AFLGHLYNALVQAGIH	141	0.000435537	#N/A		WHFHLRLRMHDLLQKM	1531	0.0057527	A0A2I4G7X7_JUGRE/26-210_[143-158]		YELDFSHFWLFDGQAT	1363	0.00525243	A0A3P9DSA8_9CICH/661-813_[79-94]		WFWDKLKYALPHRYEP	1927	0.00561052	A0A232FKD9_9HYME/846-1007_[126-141]
AFFWEQLRTVLGNPTM	113	0.000349048	#N/A		RAFVAHLYEALKQRAL	1511	0.00567755	A0A2P6SFR6_ROSCH/13-194_[14-29]		YASSSWYLDELVHILW	1350	0.00520233	A0A2P5C2C2_TREOI/13-193_[65-80]		KWFWDKLIYALSRNPH	1735	0.0050515	A0A1S3J135_LINUN/494-655_[124-139]
AFFGRS*KACWAIRRX	70	0.000216224	#N/A		KSILDTEARIWGWRQA	1416	0.00532059	A0A078FD90_BRANA/339-521_[122-137]		FDASTWFFQEMGKIFE	1064	0.00410021	A0A072UHI3_MEDTR/23-177_[33-48]		RLLKWKEALHQFHSWV	1656	0.00482149	G7KJ66_MEDTR/17-196_[129-144]
AFFWESLKQLLRSDGR	56	0.000172979	#N/A		NGHESEIIKEIVDTIV	1399	0.00525671	A0A251UV94_HELAN/19-201_[147-162]		WFLEQLEKILEAHGTT	1039	0.00400387	A0A2K3NW26_TRIPR/21-197_[62-77]		QYSDTLLEHTSKFPDE	1612	0.00469339	A0A059CTB7_EUCGR/19-177_[110-125]
LFFWAQLKSVLGNPTM	56	0.000172979	#N/A		YTALTNSGFHTFRDND	1398	0.00525295	A0A2U1LIV7_ARTAN/13-199_[21-36]		DFLNWFIALKSTVIEN	1027	0.00395763	A0A078GGK1_BRANA/81-152_[48-63]		RISAFHQQLVMALKAQ	1593	0.00463807	A0A3L8SVB5_CHLGU/745-894_A0A3L8SVB5.1_[9]
WFYERLVSLILRDSKV	49	0.000151357	#N/A		DSQSSRFKDDADLVGQ	1247	0.00468557	A0A445BUY0_ARAHY/31-209_[140-155]		DDAVWVYEHLVKFLEG	915	0.00352603	A0A433TGD0_ELYCH/240-362_[10-25]		KMQKWKDALYEAANLS	1546	0.00450123	A0A371F5M6_MUCPR/12-187_[123-138]
SSFREGLWRLLELSKK	48	0.000148268	R0L0W1_ANAPL/156-321_R0L0W1.1_[7]		KRFWERLRYMMPDSSL	1182	0.00444134	A0A0L7L3D8_9NEOP/1028-1191_[126-141]		NYASSSWALDELWNIF	912	0.00351446	A0A2P6RMB3_ROSCH/198-383_[65-80]		LQNQWKLALTKVANLV	1484	0.00432071	R0GDT4_9BRAS/7-189_[123-138]
WFYERLVSLILRDTKV	40	0.000123557	M3ZHU2_XIPMA/702-865_[135-150]		MSHLYQGLKNRGIFTF	1166	0.00438122	A0A3Q7ISB4_SOLLC/1137-1324_[17-32]		WALNELLKILDAKETM	895	0.00344895	A0A2I4HMP8_JUGRE/55-170_[70-85]		GEDTRYTFTGHLHATL	1364	0.00397133	A0A151TFY2_CAJCA/14-216_[9-24]
WFYERLVSLILRDIKV	40	0.000123557	#N/A		ARFKDMIINKWRTALT	1088	0.00408814	A0A2P5FCX0_TREOI/200-345_[117-132]		DFLSHLIEAFSRMHIN	737	0.00284009	V7APF9_PHAVU/49-226_[15-30]		LSRVPSVHDFRGFVGI	1257	0.00365979	A0A2P5C2I6_TREOI/1-138_[122-137]
IQLYNFIAYLFNADVR	39	0.000120468	A0A1U7USF0_NICSY/17-211_[155-170]		WFWEKLRYALTYRPAT	1061	0.00398668	J9JJ43_ACYPI/824-979_[125-140]		VSHLIDAFERYGIMFF	683	0.00263199	M4FAM9_BRARP/66-137_[15-30]		RTLFENLWASVYSSRK	1244	0.00362194	A0A452S4E7_URSAM/870-1029_A0A452S4E7.1_[5]
AFLYTFLINLTHPSNF	38	0.000117379	#N/A		RNFAGLLYDRLTKMGV	1025	0.00385141	A0A2K3MZK9_TRIPR/18-179_[13-28]		YITWFDDIQQIQLFWD	675	0.00260117	V3Z881_LOTGI/5-139_[117-132]		ARFKDMIINKWRTALT	1149	0.00334535	A0A2P5FCX0_TREOI/200-345_[117-132]
TFLGHLYNALVQAGIH	35	0.000108112	A0A2K1R9T7_POPTR/21-201_[15-30]		KEPENYKFAIHERDFP	954	0.00358463	A0A2P8ZLB3_BLAGE/2-145_A0A2P8ZLB3.1_[3]		DPQDLDWFYERLVSLIL	625	0.00240849	#N/A		DSQSSRFKDDADLVGQ	1119	0.003258	A0A445BUY0_ARAHY/31-209_[140-155]
AFL*TFLINLTHPTNF	34	0.000105023	M4CPK7_BRARP/40-262_[153-168]		HQAFWDRLWAKLKAPI	900	0.00338173	A0A3P8YED5_ESOLU/87-233_[131-146]		YYDSRWALDELLKILE	596	0.00229673	A0A2I4FFF9_JUGRE/27-198_[65-80]		HQQRFGSKVDAWKAAL	1103	0.00321142	A0A2K3N041_TRIPR/7-183_[115-130]
LFFGKA*NSCCVAMAV	30	9.26675e-05	#N/A		RYIMPHPQELIQKKQQ	898	0.00337421	A0A423TJD0_PENVA/524-684_[132-147]		YELDFSHFWLFEGHAT	550	0.00211947	I3K9E8_ORENI/662-820_[85-100]		KERPFGAQRAEKWRAA	1066	0.00310369	A0A1S4CH04_TOBAC/17-194_[117-132]
LKWGDPYFWSKLRYAM	30	9.26675e-05	B4JCU0_DROGR/634-784_[119-134]		GSVPSKELERFNSALE	873	0.00328028	A0A2R6QWR4_ACTCH/31-154_[103-118]		QQIWLELMKVIEESHV	539	0.00207708	A0A059AZR4_EUCGR/11-202_A0A059AZR4.1_[5]		MERVKAFHQRLKTALG	1007	0.00293191	A0A1L8HTX4_XENLA/746-890_A0A1L8HTX4.1_[9]
AFLYTFLINLTHPINF	29	8.95786e-05	#N/A		AFFWEQLRSVMGKPKL	871	0.00327276	A0A2D0S207_ICTPU/663-828_[133-148]		ELDFSHFWLFDAGGDA	532	0.0020501	A0A3Q2EHP6_CYPVA/656-811_A0A3Q2EHP6.1_[7]		QGDPAYRLALHYRDFN	1000	0.00291153	A0A067RKA9_ZOONE/1085-1232_A0A067RKA9.1_[3]
AFL*TFLINLTHPTNF	29	8.95786e-05	M4CPK7_BRARP/40-262_[153-168]		KERLHQWKLALTQAAN	868	0.00326149	A0A072UAS9_MEDTR/19-197_[127-142]		DFSHFWLFEAGGDAAI	524	0.00201928	A0A3P9NQG9_POERE/657-764_[87-102]		SLRKNLVSNLIEEFKR	999	0.00290862	A0A078FD90_BRANA/10-202_[11-26]
WFYDRLVSLILRDTKV	28	8.64897e-05	#N/A		PEKDNGGENAFINNIV	794	0.00298344	A0A2U1P7P1_ARTAN/12-205_[141-156]		PQDLEWFYERLVSLF	444	0.00171099	#N/A		RYIMPHPQELIQKKQQ	943	0.00274557	A0A423TJD0_PENVA/524-684_[132-147]
WFYERLVSLILRDTNF	27	8.34008e-05	#N/A		HLLKEFDKKLITAFKD	759	0.00285193	M4CAE6_BRARP/16-190_[19-34]		EYRNESKFIWDIINAI	401	0.00154529	A0A067DHC6_CITSI/13-198_[148-163]		VDPTHIRNQSGSYEKA	936	0.00272519	A0A151SHU4_CAJCA/8-189_[96-111]
WFYERLVSLNLRDTKV	27	8.34008e-05	#N/A		RHQRGTIGSDLQYHME	721	0.00270914	A0A445AK74_ARAHY/11-203_[103-118]		DPQDLDWFYERLVSLI	388	0.00149519	#N/A		KEPENYKFAIHERDFP	872	0.00253885	A0A2P8ZLB3_BLAGE/2-145_A0A2P8ZLB3.1_[3]
WCYERLVSLILRDTKV	27	8.34008e-05	#N/A		AVDKETDKIQTPLKNA	655	0.00246115	A0A3L8SS74_CHLGU/429-496_[51-66]		DSQWALQELMQIMEAF	377	0.0014528	G7JLX5_MEDTR/63-246_[68-83]		ERLFSETKNVNKDLIG	850	0.0024748	A0A2U1LAN7_ARTAN/12-193_[163-178]
AFLYTFLINLTHPTNF	27	8.34008e-05	M4CPK7_BRARP/40-262_[153-168]		HLLKIVLEKFASHRSS	633	0.00237848	M5VX47_PRUPE/18-140_[106-121]		WALNELQTILNFLDIG	372	0.00143353	A0A0D3D082_BRAOL/43-178_[18-33]		SRDYASSSWALTELVH	826	0.00240492	W9QZ30_9ROSA/12-192_W9QZ30.1_[6]
WFYERLVSLILRDNKV	26	8.03119e-05	#N/A		WFWDKLKYALPHRYEP	621	0.00233339	A0A232FKD9_9HYME/846-1007_[126-141]		KFFLFFHDFSIFNEQI	364	0.0014027	A0A1J1HFR2_9DIPT/1112-1261_[31-46]		QGGDEITPSLFKAIKE	797	0.00232049	A0A072TIY8_MEDTR/19-201_[39-54]
WFYERLVSPILRDTKV	26	8.03119e-05	#N/A		MERVKAFHQRLKTALG	617	0.00231836	A0A1L8HTX4_XENLA/746-890_A0A1L8HTX4.1_[9]		NYGSSSWALNELLEIL	357	0.00137573	A0A0D3E5E6_BRAOL/9-186_[64-79]		DWFLSKLSQHILKREK	712	0.00207301	A0A091D4E1_FUKDA/691-854_[134-149]
AFFWAQLKSVLGKPTM	26	8.03119e-05	#N/A		YKVAELIKRRGVHGGD	610	0.00229206	A0A067DPV1_CITSI/6-167_[6-21]		DIEYIHLFWDRLKNSL	346	0.00133334	V4AS14_LOTGI/537-675_[122-137]		EAFAVHEEHFKENIEK	667	0.00194199	A0A2C9UNM2_MANES/22-201_[111-126]
AFF*AQLKSVLGNPTM	25	7.72229e-05	A0A3Q3W4U2_MOLML/672-837_[132-147]		WFWQKLRYAMPHLSNE	603	0.00226576	A0A1A9XZE7_GLOFF/54-164_[74-89]		LIDAFERYGIMFFIDK	337	0.00129866	M4FAM9_BRARP/66-137_[18-33]		VGKLKGIHIKDDKSET	642	0.0018692	A0A1U8I258_GOSHI/10-188_[134-149]
AFFGNSCVPCWANRRX	25	7.72229e-05	#N/A		KGLTEIADLKGKNATG	540	0.00202904	A0A2J6KF84_LACSA/26-213_[141-156]		AFLYTFLINLTHPTNF	310	0.00119461	M4CPK7_BRARP/40-262_[153-168]		RFWERLRYMMPDVSHQ	595	0.00173236	A0A194RAT4_PAPMA/1023-1194_[140-155]
AFLYTFLINQTHPTNF	25	7.72229e-05	#N/A		VGWFLHTLSQHILKKG	533	0.00200274	A0A3Q7XQQ8_URSAR/717-881_[133-148]		NDSLFWDRLLYSLHVT	310	0.00119461	A0A2T7NHL0_POMCA/462-621_[126-141]		KLDSAMMMKVQRWREA	583	0.00169742	A0A371GQX4_MUCPR/17-198_[120-135]
LFFWEQLRTVLGKPTM	25	7.72229e-05	#N/A		WALFEFRTALHHVLQK	518	0.00194637	A0A2T7P368_POMCA/1054-1171_[73-88]		DPQDLQWFYERLVSLF	300	0.00115607	#N/A		ALLKKLDSGFSEENLF	508	0.00147906	A0A3B3Z6K1_9GOBI/729-895_[17-32]
WFYDRLVSLILRDTKV	24	7.4134e-05	#N/A		KIWGWRDALSSIASRP	510	0.00191631	A0A1P8B591_ARATH/351-526_[118-133]		DPQDLEWFYERLVSLIL	298	0.00114837	#N/A		GNDVLWGNGIRVGNKD	496	0.00144412	A0A2K3N897_TRIPR/74-253_[132-147]
AFFWAQLKSVLGNLTM	24	7.4134e-05	#N/A		SELRVVDDGSVSPLEM	506	0.00190128	A0A2R6PTC8_ACTCH/32-153_[95-110]		MDDSIKFIISWLKDAS	282	0.00108671	A0A2J6MEX5_LACSA/1-190_[163-178]		KGTDLEKVQRWKDAPNL	424	0.00123449	#N/A
RNFVAYLFQALANKGI	23	7.10451e-05	A0A068V250_COFCA/37-216_[14-29]		YIVEWVWEKAHHRFKL	502	0.00188625	A0A251MS64_PRUPE/22-201_[155-170]		DLYDILYQNGIHTFFD	244	0.000940273	G7IQA0_MEDTR/13-194_[19-34]		GRYEELFMTETDERKR	397	0.00115588	A0A2R6Q1P3_ACTCH/1-109_[36-51]
AFYERLVSLILRDTKV	22	6.79562e-05	#N/A		FMSHLYQGLKNRGIFT	488	0.00183365	A0A3Q7ISB4_SOLLC/1137-1324_[16-31]		YVSYDDGNYQWVMNELLRHL	236	0.000909445	A0A2R2MS14_LINUN/748-897_A0A2R2MS14.1_[2]		ERDWNPV*KSVGX	375	0.00109182	#N/A
ACLYTFLINLTHPTNF	22	6.79562e-05	#N/A		SWGQSFLKSPLGWLFA	482	0.0018111	A0A2J6M412_LACSA/10-229_[126-141]		YASSWWALEELAHIIE	214	0.000824666	A0A2P5BRY9_PARAD/17-195_[65-80]		QQIVRHVLEKLRITKL	372	0.00108309	A0A2U1P0E4_ARTAN/9-180_[148-163]
RNFVAYLFQALANRGI	22	6.79562e-05	#N/A		SLFLSSRFWKELRYYM	472	0.00177353	A0A1S3NZ22_SALSA/406-620_[182-197]		YLEWPLEEEQQGLFWF	208	0.000801545	A0A091HY23_CALAN/656-800_[121-136]		SALGHYERNLGKEIYD	354	0.00103068	A0A445D438_ARAHY/776-959_[154-169]
TFLGHLYNALVQADIH	22	6.79562e-05	#N/A		RTLFENLWASVYSSRK	461	0.0017322	A0A452S4E7_URSAM/870-1029_A0A452S4E7.1_[5]		DPQDLEWFYERLVSLF	206	0.000793837	#N/A		GSSGWALDELVRIVEA	336	0.000978274	A0A059CUC1_EUCGR/24-110_[24-39]
WFYERLVSLILRDTKV	21	6.48673e-05	M3ZHU2_XIPMA/702-865_[135-150]		VRHTFAGYLYDALNRL	441	0.00165705	A0A1S4E362_CUCME/15-206_[12-27]		SSWWILKELQEILNYQ	196	0.000755302	A0A0D3DWS4_BRAOL/8-170_[64-79]		SFFWNKLRYHLPAPQH	328	0.000954982	A0A3Q3GLJ6_9LABR/370-529_[134-149]
WFYERLVSLTLRDTKV	21	6.48673e-05	#N/A		RNFMSHLYQGLKNRGI	411	0.00154432	M0ZR07_SOLTU/13-200_[14-29]		DIADEDLPYLIRLLLS	190	0.00073218	W4YE92_STRPU/739-889_[99-114]		KGLTEIADLKGKNATG	210	0.000611421	A0A2J6KF84_LACSA/26-213_[141-156]
RNFVAYLFQALANKGI	21	6.48673e-05	A0A068V250_COFCA/37-216_[14-29]		VRQNFISHLYDFLARK	408	0.00153305	A0A2I4EFL9_JUGRE/6-182_[12-27]		DPQDLDWFYERLFSQM	186	0.000716766	#N/A		FLNFRGLDVRNYFLGH	129	0.000375587	A0A059AZI5_EUCGR/11-146_[4-19]
WFYERLVSLILRDTKV	20	6.17784e-05	M3ZHU2_XIPMA/702-865_[135-150]		WFFQEMGKIFEARKTI	392	0.00147293	A0A072UHI3_MEDTR/23-177_[38-53]		PQDLDWFYERLVSLF	179	0.000689791	#N/A		SIFREGLWRLLELSKK	127	0.000369764	#N/A
AFFWAQLKSVLGNQTM	20	6.17784e-05	#N/A		AGQLAGLTLQNGDEGK	386	0.00145039	A0A2U1MLR6_ARTAN/17-198_[137-152]		TYLQWGDTWFWDKLAY	177	0.000682084	W5JV95_ANODA/797-954_[117-132]		WFWDKLRYAMPHPYRL	113	0.000329003	A0A4Y0BR92_ANOFN/823-997_[126-141]
WFYERLVSLILRDTTV	19	5.86894e-05	#N/A		MSMRPGDRLRDTIRAG	383	0.00143911	A0A287HS88_HORVV/53-220_[36-51]		SHFLDSYWAMFELNMA	174	0.000670523	K1Q0G5_CRAGI/25-176_[63-78]		GTIKWREQHTVHPQSS	103	0.000299888	A0A0A0AFD6_CHAVO/352-507_[121-136]
WFYERLVSLILRDTKV	19	5.86894e-05	M3ZHU2_XIPMA/702-865_[135-150]		RFWERLRYLMPSNNHH	376	0.00141281	J9K725_ACYPI/1037-1195_[129-144]		SFWLEVLGHIVENKSY	153	0.000589598	G7KKT9_MEDTR/12-129_[70-85]		ALHNAFWDRLWTKLAP	102	0.000296976	A5X385_ICTPU/203-350_[129-144]
WFYERLVSLILRDTKA	19	5.86894e-05	#N/A		ERLFSETKNVNKDLIG	374	0.0014053	A0A2U1LAN7_ARTAN/12-193_[163-178]		DMQDIEWFYDKLIARI	151	0.00058189	A0A3B3RB72_9TELE/702-865_[129-144]		DQWRNALTAAANLSGW	90	0.000262038	#N/A
WFYERLVSLILRDTKV	19	5.86894e-05	M3ZHU2_XIPMA/702-865_[135-150]		RGFTSHLYDRLQRSGI	374	0.0014053	A0A2P6QMR3_ROSCH/105-279_[14-29]		YKLALHFRDWLVGEYI	140	0.000539501	T1GP82_MEGSC/415-567_[29-44]		SSFREGLWRLLELSKK	52	0.0001514	R0L0W1_ANAPL/156-321_R0L0W1.1_[7]
WFYERLVSLILHDTKV	18	5.56005e-05	#N/A		SIELSNTHPGGDENNQ	356	0.00133766	A0A2I4ESK2_JUGRE/23-203_[161-176]		PQDLEWFYERLVSLI	134	0.00051638	#N/A		GSFREGLWRLLELSKK	49	0.000142665	#N/A
WFYERLVSLIPRDTKV	18	5.56005e-05	#N/A		KERPFGAQRAEKWRAA	355	0.0013339	A0A1S4CH04_TOBAC/17-194_[117-132]		PQDLEWFYERLVSLL	130	0.000500965	#N/A		SSFREGLWRLLELIKK	48	0.000139753	#N/A
WFYERLVSLSLRDTKV	18	5.56005e-05	#N/A		HLLEKLRSKGISPFID	348	0.0013076	A0A078GJJ5_BRANA/13-192_[19-34]		YASYDDNDYYWVTHVLLRPL	126	0.000485551	#N/A		SSFREGLWRLLELNKK	43	0.000125196	#N/A
AFLYTFLINLTHPTNF	18	5.56005e-05	M4CPK7_BRARP/40-262_[153-168]		QRFKDKIEQVNRWRAA	338	0.00127003	A0A2P6PDM2_ROSCH/21-201_[118-133]		YFLHFLLFSRPETEYI	125	0.000481697	A0A1U8MD92_GOSHI/223-416_[152-167]		SSFREGLWRQLELSKK	39	0.00011355	#N/A
LFF*ESLKQLLRSDGR	18	5.56005e-05	R7UTD3_CAPTE/209-368_[130-145]		VRVQKWWDSLTQASNI	332	0.00124748	V4T7U0_9ROSI/13-193_[123-138]		WIFGNDSILPEEIVRY	118	0.000454722	M4EFN3_BRARP/189-312_[84-99]		SSFREGLWRLLELSKK	36	0.000104815	R0L0W1_ANAPL/156-321_R0L0W1.1_[7]
WFYECLVSLILRDTKV	17	5.25116e-05	#N/A		FLNWPRNPKAHSHFWH	311	0.00116858	A0A1L8GPC9_XENLA/669-827_[122-137]		YNLAHYLYVSLMASGI	118	0.000454722	A0A059CEL9_EUCGR/197-365_[14-29]		SSFREGLWRPLELSKK	29	8.44344e-05	#N/A
WFYERLVSLILCDTKV	17	5.25116e-05	#N/A		YKLWFRQHLEGMWRPA	306	0.00114979	A0A2K3N6Z8_TRIPR/33-228_[132-147]		EYEADFIWRIFQDVSL	116	0.000447015	A0A072TPQ2_MEDTR/8-188_[151-166]		NQWRNALTAAANLSGW	29	8.44344e-05	W9RIK1_9ROSA/18-196_[125-140]
WFYERLVSQILRDTKV	17	5.25116e-05	#N/A		PSEVRKQTGSLAKAFA	279	0.00104834	A0A251QFD1_PRUPE/19-202_[100-115]		SSTFALNELHYILRFI	111	0.000427747	A0A1S3UK23_VIGRR/13-191_[68-83]		SSFREGLWRLLELSKK	28	8.15228e-05	R0L0W1_ANAPL/156-321_R0L0W1.1_[7]
WFYERLVSLILRDTKV	17	5.25116e-05	M3ZHU2_XIPMA/702-865_[135-150]		AFSNNDYKWVETALLN	272	0.00102203	A0A1S3MAI0_SALSA/711-875_[6-21]		YDDIEYIHLFWDRLKN	107	0.000412333	V3ZHY2_LOTGI/63-201_[120-135]		SSFREGLWRLLGLSKK	27	7.86113e-05	#N/A
WFYERLVSLILRDTKV	17	5.25116e-05	M3ZHU2_XIPMA/702-865_[135-150]		KLQEWRDALRKIANIF	254	0.000954399	W9RLA5_9ROSA/16-181_[109-124]		SSSWALHELAMIIEAM	106	0.000408479	A0A2P6QIL3_ROSCH/1-144_[35-50]		SSFREGLWRLPELSKK	26	7.56998e-05	#N/A
AFFCAQLKSVLGNPTM	17	5.25116e-05	#N/A		SKANEWVRHMFMQKLG	250	0.000939369	A0A210QFY2_MIZYE/1039-1154_[9-24]		YLRWPEDLQDIGWFLH	105	0.000404626	F7HV85_CALJA/690-856_[123-138]		SSHLHHALRLNKIETF	26	7.56998e-05	#N/A
PNLRTKVLNYLMRTKT	17	5.25116e-05	A0A226EJV0_FOLCA/844-1003_[115-130]		TSHLHHALRLNKIETF	237	0.000890522	A0A1R3HYY0_9ROSI/20-207_[17-32]		YASSSWALNELLEILK	104	0.000400772	V4L4M8_EUTSA/12-187_[67-82]		LNVESWRQALEKAGKL	25	7.27883e-05	#N/A
WFYERLVSLILRDTKV	16	4.94227e-05	M3ZHU2_XIPMA/702-865_[135-150]		FLSYRALEKRFGPIGQ	218	0.00081913	CHL1_ARATH/19-191_[26-41]		FLPGHWIIDNIIHAME	102	0.000393065	A0A061A8H1_ONCMY/130-208_[38-53]		SSFREGLWCLLELSKK	25	7.27883e-05	#N/A
AFLYTFLINLTHLTNF	16	4.94227e-05	#N/A		LSGWAFARGRWAEYEY	215	0.000807858	A0A3Q0F248_VIGRR/3-171_[138-153]		KNSPLYDFWRILESTL	100	0.000385358	T1GFU3_MEGSC/124-278_[116-131]		SSFREGLWRLLELSKX	25	7.27883e-05	#N/A
AFLYTVRSAIYAMSPA	16	4.94227e-05	#N/A		GGFLSHLFDALQRKQI	201	0.000755253	A0A2C9V793_MANES/11-194_[14-29]		DPQDLQWFYERLVSLIL	99	0.000381504	#N/A		MSHLYQGLKNRGIFTF	24	6.98767e-05	A0A3Q7ISB4_SOLLC/1137-1324_[17-32]
AFPYTFLINLTHPTNF	16	4.94227e-05	#N/A		RLLSKFSKEEEQKVLD	194	0.000728951	A0A3Q0EQ56_VIGRR/15-180_[115-130]		YSQHDVDWVKNFLLHI	95	0.00036609	#N/A		SSFREGLWRRLELSKK	24	6.98767e-05	#N/A
LKVESWRQALEKAGKL	16	4.94227e-05	A0A251STW5_HELAN/21-200_[122-137]		FLSHLHHYFAAKGIKM	187	0.000702648	V4MBH8_EUTSA/16-193_[16-31]		FVISEDDAWSRIFLLPQLEQF	94	0.000362236	A0A210PXA9_MIZYE/712-856_A0A210PXA9.1_[2]		YTALTNSGFHTFRDND	22	6.40537e-05	A0A2U1LIV7_ARTAN/13-199_[21-36]
WFYERLVSLILRDTKV	15	4.63338e-05	M3ZHU2_XIPMA/702-865_[135-150]		GRYEELFMTETDERKR	186	0.000698891	A0A2R6Q1P3_ACTCH/1-109_[36-51]		VANILGYHWIDWEYFVGIED	91	0.000350676	#N/A		DHHLDLPRGKAIKPEILG	22	6.40537e-05	A0A059BP93_EUCGR/15-193_A0A059BP93.1_[4]
WFYERLVSLILRDTEV	15	4.63338e-05	#N/A		GTIKWREQHTVHPQSS	186	0.000698891	A0A0A0AFD6_CHAVO/352-507_[121-136]		DVFLSFIGIDTLYGFT	85	0.000327554	A0A1S3TMN2_VIGRR/32-214_[2-17]		ELIREQLRPALKERLP	22	6.40537e-05	#N/A
WFYERLVSLILRDTNV	15	4.63338e-05	#N/A		LGFFGNLYKALSDRGI	180	0.000676346	A0A0R0E5K4_SOYBN/11-181_[14-29]		SSTWALLELSKIFEAM	84	0.000323701	A0A2P6SK05_ROSCH/18-199_[68-83]		YAFTGHLHRYLVQRGV	21	6.11421e-05	A0A2P6PQ09_ROSCH/22-185_[14-29]
WFYERLVSMILRDTKV	15	4.63338e-05	#N/A		VRHNFIGYLRDALQHR	178	0.000668831	G7K3B3_MEDTR/14-213_[12-27]		KEESEKIQKWRNALIQ	84	0.000323701	A0A2P5PX30_GOSBA/15-194_[121-136]		SSFR*GLWRLLELSKK	21	6.11421e-05	R0L0W1_ANAPL/156-321_R0L0W1.1_[7]
WFYERLMSLILRDTKV	15	4.63338e-05	#N/A		LGKPGVTDEAQETGSL	172	0.000646286	A0A151NTF5_ALLMI/615-776_[142-157]		WALDELFKIMEAQVHM	80	0.000308286	A0A2J6L2X1_LACSA/20-124_[71-86]		NQWRNALTAAANLSGC	21	6.11421e-05	#N/A
AFFWAQLRTVLGKPTM	15	4.63338e-05	#N/A		FISHLYAALQRKHVET	159	0.000597439	A0A3Q0F8N0_VIGRR/7-183_[16-31]		EDSIFYAFSSWALDEL	80	0.000308286	A0A103Y3X4_CYNCS/1-64_[34-49]		YQWRNALTAAANLSGW	20	5.82306e-05	#N/A
AFFWAQLKSELGNPTM	15	4.63338e-05	#N/A		YFWHALKNALAVNNDV	149	0.000559864	A0A402E7Z4_9SAUR/904-1058_[134-149]		DPQDLQWFYERLVSLL	76	0.000292872	#N/A		SSFREGLWHLLELSKK	19	5.53191e-05	#N/A
AFLYTFLINLTHPTNF	15	4.63338e-05	M4CPK7_BRARP/40-262_[153-168]		RRTFLSHLQHHFASKG	134	0.000503502	D7MIU4_ARALL/10-187_[13-28]		LGYHWIDWEYFV	71	0.000273604	#N/A		NQWRNALTAAANLS	19	5.53191e-05	#N/A
AFLYTFLINLTHPNNF	15	4.63338e-05	#N/A		SKDYAQSAWALEELTK	116	0.000435867	A0A2P6QMP4_ROSCH/116-309_A0A2P6QMP4.1_[6]		TSTWALDELWLILEQR	68	0.000262043	A0A103XCU5_CYNCS/15-186_[68-83]		NHHLDLPRGKAIKPEILG	18	5.24075e-05	#N/A
RNFVAYLFQELANKGI	15	4.63338e-05	#N/A		GWFLNKLSQLILKKEK	80	0.000300598	A0A2Y9FFB8_PHYMC/692-857_[134-149]		WFLTAFRMAMDQVADT	65	0.000250483	W4Y6H8_STRPU/52-185_[53-68]		DHHLDLPRGKAIKQEILG	17	4.9496e-05	#N/A
TFLGHLYNALVQAGIH	15	4.63338e-05	A0A2K1R9T7_POPTR/21-201_[15-30]		SIFREGLWRLLELSKK	69	0.000259266	#N/A		SMTPLSDFWKELALVL	60	0.000231215	H3BAK3_LATCH/166-331_[127-142]		LVAQEISKKMKIFATI	17	4.9496e-05	#N/A
TFLGHLYNALVQAGIP	15	4.63338e-05	#N/A		KTLAGLLYDHLFRLRL	62	0.000232964	A0A2I4HF42_JUGRE/33-222_[13-28]		PQDLEWFYERLFSQM	59	0.000227361	#N/A		LKWGYPWFWDRLRFA	17	4.9496e-05	#N/A
WFYERLVSLILRDTKV	14	4.32448e-05	M3ZHU2_XIPMA/702-865_[135-150]		YAFTGHLHRYLVQRGV	60	0.000225449	A0A2P6PQ09_ROSCH/22-185_[14-29]		DPQDLEWFYERLVSLL	58	0.000223508	#N/A		NDLVHVWSSKANSLVG	17	4.9496e-05	#N/A
WFYERLVSLILRDTKV	14	4.32448e-05	M3ZHU2_XIPMA/702-865_[135-150]		PNLRTKVLNYLMRTKT	48	0.000180359	A0A226EJV0_FOLCA/844-1003_[115-130]		ELDFSHFWLFEARGDA	58	0.000223508	A0A3Q2EHB4_CYPVA/656-807_A0A3Q2EHB4.1_[7]		YLKWGDPYFWSKLRYAM	16	4.65845e-05	#N/A
WFYERLVSLILRDTKV	14	4.32448e-05	M3ZHU2_XIPMA/702-865_[135-150]		NQWRNALTAAANLS	43	0.000161572	#N/A		MDYLLRILHSSNFTTF	57	0.000219654	A0A210QSA2_MIZYE/611-706_[19-34]		EWIREQLRPALKERLP	16	4.65845e-05	W4ZC35_STRPU/744-894_[11-26]
WFMNVW*A*FCVIPKX	14	4.32448e-05	#N/A		YAFTGHLHRYLVQRGV	37	0.000139027	A0A2P6PQ09_ROSCH/22-185_[14-29]		SEDTRNNFLYHLYEAL	57	0.000219654	A0A1R3G5F6_9ROSI/15-231_[9-24]		LVAHEISKKMKIFETI	16	4.65845e-05	#N/A
AFLYTFLINLTHPTNF	14	4.32448e-05	M4CPK7_BRARP/40-262_[153-168]		RLLKWKDALHQFHSWV	35	0.000131512	#N/A		FIDFLFDAFETKGIFV	56	0.0002158	G7KN34_MEDTR/20-192_[16-31]		LVAQEISKKMKIFATI	16	4.65845e-05	#N/A
AFLYTLLINLTHPTNF	14	4.32448e-05	#N/A		RVFLSHLRHHLQAKDH	33	0.000123997	#N/A		FFSGFRELEDFISKLW	54	0.000208093	A0A059C6Q3_EUCGR/5-193_[160-175]		SSFRECLWRLLELSKK	16	4.65845e-05	#N/A
AFLYTFLINLTHPTNF	14	4.32448e-05	M4CPK7_BRARP/40-262_[153-168]		KMQKWKDALYEAANLSGW	33	0.000123997	#N/A		ELDFSHFWLFDGHAGGEA	54	0.000208093	A0A3Q1BEE5_AMPOC/647-805_A0A3Q1BEE5.1_[7]		SSFREGLWRLLELSKK	16	4.65845e-05	R0L0W1_ANAPL/156-321_R0L0W1.1_[7]
TFLGHLYNALVQAGIH	14	4.32448e-05	A0A2K1R9T7_POPTR/21-201_[15-30]		YAFTGHLHRYLVQHGV	29	0.000108967	#N/A		LTDVANILGYHWIDWE	54	0.000208093	M4DZT8_BRARP/13-180_[131-146]		SSFREGLWRLLELSKK	16	4.65845e-05	R0L0W1_ANAPL/156-321_R0L0W1.1_[7]
WFYERLVSLILRDTKV	13	4.01559e-05	M3ZHU2_XIPMA/702-865_[135-150]		RGFREGLWRLLELSKK	24	9.01795e-05	#N/A		DPQDLDWFYERLVSLFL	53	0.00020424	#N/A		SSFREGL*RLLELSKK	16	4.65845e-05	R0L0W1_ANAPL/156-321_R0L0W1.1_[7]
WFYERLVSLILRDTKM	13	4.01559e-05	#N/A		HQWRNALTAAANLSGW	24	9.01795e-05	#N/A		DPQELDWFYERLVSLF	53	0.00020424	#N/A		SSFREGPWRLLELSKK	16	4.65845e-05	#N/A
WFYKRLVSLILRDTKV	13	4.01559e-05	#N/A		YAFTGYLHRYLVQRGV	22	8.26645e-05	#N/A		GTFIDYLYHRLMEEGI	52	0.000200386	A0A444Y5I6_ARAHY/125-315_[14-29]		SSFHEGLWRLLELSKK	16	4.65845e-05	#N/A
WLYERLVSLILRDTKV	13	4.01559e-05	#N/A		YAFTSHLHRYLVQRGV	22	8.26645e-05	#N/A		QDLGWFYERLISQILK	52	0.000200386	A0A3Q3LJ36_9TELE/714-884_[131-146]		KNLLNELVSKNIRTFM	16	4.65845e-05	#N/A
*FYERLVSLILRDTKV	13	4.01559e-05	M3ZHU2_XIPMA/702-865_[135-150]		SSFREGLWRLLELSKK	22	8.26645e-05	R0L0W1_ANAPL/156-321_R0L0W1.1_[7]		WALQELVKILQAKIFL	51	0.000196533	A0A2G2ZTQ0_CAPAN/64-239_[71-86]		DHHLDLPRGKAIKLEILG	15	4.3673e-05	#N/A
AFLYTFLISLTHPTNF	13	4.01559e-05	#N/A		YAFTGHLHRYLVQRGV	19	7.13921e-05	A0A2P6PQ09_ROSCH/22-185_[14-29]		WLESVLEDKFGYSLAL	51	0.000196533	A0A3P8QPK5_ASTCA/397-538_[2-17]		DHHLDLPRGKAIKREILG	15	4.3673e-05	#N/A
AFLYTFLINLTHPTNF	13	4.01559e-05	M4CPK7_BRARP/40-262_[153-168]		PNLRTKVLNYLMRTKT	19	7.13921e-05	A0A226EJV0_FOLCA/844-1003_[115-130]		ELDFSHFWLFEAGGDA	51	0.000196533	M4A1D2_XIPMA/658-819_M4A1D2.1_[7]		DHHLDLPRGKAIKPEILG	15	4.3673e-05	A0A059BP93_EUCGR/15-193_A0A059BP93.1_[4]
AFLYTFLINLTHPTNF	13	4.01559e-05	M4CPK7_BRARP/40-262_[153-168]		NQWRNALTAAANLSGW	19	7.13921e-05	W9RIK1_9ROSA/18-196_[125-140]		YYFTDWDSEAEIIQKM	50	0.000192679	A0A0D3BZW9_BRAOL/740-909_[130-145]		EWIREQLRPALKEHLP	15	4.3673e-05	#N/A
AVLYTFLINLTHPTNF	13	4.01559e-05	#N/A		YAFTGHLHRYLVQLGV	18	6.76346e-05	#N/A		LFWDRLIYAVSDVASA	50	0.000192679	K1PGX9_CRAGI/436-597_[125-140]		LKWGDPWFWDRLRFA	15	4.3673e-05	#N/A
TFLGHLYNALVQAGIH	13	4.01559e-05	A0A2K1R9T7_POPTR/21-201_[15-30]		YQWRNALTAAANLSGW	18	6.76346e-05	#N/A		PQDLDWFYERLVSLL	49	0.000188825	#N/A		SENYATSPWALDELVP	15	4.3673e-05	#N/A
TFLGHLYNALVQAGIH	13	4.01559e-05	A0A2K1R9T7_POPTR/21-201_[15-30]		NQWRNALTAAANLSGW	18	6.76346e-05	W9RIK1_9ROSA/18-196_[125-140]		QDLEQFYERLISRILQ	47	0.000181118	A0A1B1MR68_SCOMX/708-870_[131-146]		SSFCEGLWRLLELSKK	15	4.3673e-05	#N/A
WFYERLVSLFLRDTKV	12	3.7067e-05	#N/A		GSFREGLWRLLELSKK	17	6.38771e-05	#N/A		ELDFSHFWLFDGHATGEA	46	0.000177265	A0A3Q4GC86_NEOBR/635-787_A0A3Q4GC86.1_[7]		SSFREGLWRLLVLSKK	15	4.3673e-05	#N/A
WFYERLVSLILRDTKV	12	3.7067e-05	M3ZHU2_XIPMA/702-865_[135-150]		PNLRTKVLNYLMRTKT	17	6.38771e-05	A0A226EJV0_FOLCA/844-1003_[115-130]		WALNELLEILKAREDI	45	0.000173411	Q9ZVX6_ARATH/11-188_[70-85]		SSFREGLWRLLELGKK	15	4.3673e-05	#N/A
WFYERLVSLILRDTKV	12	3.7067e-05	M3ZHU2_XIPMA/702-865_[135-150]		NQWRNALTKVANLV	17	6.38771e-05	#N/A		VSSFISYLIAAFNRQG	45	0.000173411	D7MWL9_ARALL/10-147_[14-29]		SSFREGLWRLLELSKK	15	4.3673e-05	R0L0W1_ANAPL/156-321_R0L0W1.1_[7]
WFYEHLVSLILRDTKV	12	3.7067e-05	#N/A		YAFTGHLHRYLV*RGV	15	5.63622e-05	A0A2P6PQ09_ROSCH/22-185_[14-29]		YFRNESEFIQEIVQWV	42	0.00016185	A0A2I4EN21_JUGRE/23-199_[145-160]		SSFREDLWRLLELSKK	15	4.3673e-05	#N/A
WLYERLVSLILRDTKV	12	3.7067e-05	#N/A		YAFTGHLHHYLVQRGV	15	5.63622e-05	#N/A		DPQELDWFYERLVSLF	41	0.000157997	#N/A		NQWRNALTAAANLSGW	15	4.3673e-05	W9RIK1_9ROSA/18-196_[125-140]
AFFLGAAEKRAGQSDDX	12	3.7067e-05	#N/A		YAFTGHPHRYLVQRGV	15	5.63622e-05	#N/A		ELDFSHFWLFDAGGEA	40	0.000154143	A0A3Q3G966_KRYMA/655-810_A0A3Q3G966.1_[7]		KEVEGWRDALTAAANLSGW	15	4.3673e-05	#N/A
AFFWAQLKSVLGNPTM	12	3.7067e-05	A0A3Q3W4U2_MOLML/672-837_[132-147]		NQWRNALTAAANLSGR	15	5.63622e-05	#N/A		DVLYWALTEAGIRVFR	39	0.00015029	A0A2I0HEK2_PUNGR/12-80_[18-33]		KMQKWKDALYEAANLSGW	15	4.3673e-05	#N/A
AFFWEQLKSVLGNPTM	12	3.7067e-05	#N/A		NQWRNALTAAANLNGW	15	5.63622e-05	#N/A		GFIDNLYQALANMGIH	37	0.000142582	A0A1S3TMM4_VIGRR/732-921_[15-30]		LKVESWRQALEKADKL	14	4.07614e-05	#N/A
AFLYTFLINLTHPTNF	12	3.7067e-05	M4CPK7_BRARP/40-262_[153-168]		NQWRNALTAAANLSGW	15	5.63622e-05	W9RIK1_9ROSA/18-196_[125-140]		LGYHWIDWEYFVGIEDHIK	37	0.000142582	#N/A		SSFREGLWRLLELSKK	14	4.07614e-05	R0L0W1_ANAPL/156-321_R0L0W1.1_[7]
AFLYTFLINLTHPTNL	12	3.7067e-05	#N/A		YAFTGHLHRYLVQRGV	14	5.26047e-05	A0A2P6PQ09_ROSCH/22-185_[14-29]		YASSTWALDELLQIFE	35	0.000134875	A0A2I4FW09_JUGRE/36-214_[66-81]		SSFREGLWRLLELSKK	14	4.07614e-05	R0L0W1_ANAPL/156-321_R0L0W1.1_[7]
AFLYTFLINLTIRPIX	12	3.7067e-05	#N/A		YAFTGHLHRYLVQRGV	14	5.26047e-05	A0A2P6PQ09_ROSCH/22-185_[14-29]		NFGYSTWALDELVKIM	35	0.000134875	G7K8H8_MEDTR/151-239_[65-80]		SSFREGMWRLLELSKK	14	4.07614e-05	#N/A
AFLYTFLINLTHPTNF	12	3.7067e-05	M4CPK7_BRARP/40-262_[153-168]		DQWRNALTAAANLSGW	14	5.26047e-05	#N/A		DPQDLDWFYERLVILF	34	0.000131022	#N/A		SSFRKGLWRLLELSKK	14	4.07614e-05	#N/A
AFLGHLYNALVQAGIH	12	3.7067e-05	#N/A		PNLRTKVLNYLMRNKT	14	5.26047e-05	#N/A		NLSGWHILDGFLFDEF	34	0.000131022	F6H8Y1_VITVI/23-172_F6H8Y1.1_[9]		SNFREGLWRLLELSKK	14	4.07614e-05	#N/A
AFLYTFLINLTHPTNF	12	3.7067e-05	M4CPK7_BRARP/40-262_[153-168]		YAFTGHLHRYLVQRGV	13	4.88472e-05	A0A2P6PQ09_ROSCH/22-185_[14-29]		LGYHWIDWEYFVGIEDHIK	33	0.000127168	#N/A		NQWRNALTAAANLNGW	14	4.07614e-05	#N/A
LFFCESLKQLLRSDGR	12	3.7067e-05	#N/A		YAFTGHLHRYLAQRGV	13	4.88472e-05	#N/A		HWIDWEYFVGIED	33	0.000127168	#N/A		YAFTGHLHRYLVQRGV	13	3.78499e-05	A0A2P6PQ09_ROSCH/22-185_[14-29]
RNFVAYLFRALANKGI	12	3.7067e-05	#N/A		YAFTGHLHRYLVQRGV	13	4.88472e-05	A0A2P6PQ09_ROSCH/22-185_[14-29]		SFTDHLYAALVQAGIL	32	0.000123315	A0A2U1PXV2_ARTAN/24-199_[15-30]		YAFTGHLHRYLVQHGV	13	3.78499e-05	#N/A
RNFVAYLFQALANIGI	12	3.7067e-05	#N/A		YAFTGHLHRYLVQRGV	13	4.88472e-05	A0A2P6PQ09_ROSCH/22-185_[14-29]		HYTDSYFALHELALLL	31	0.000119461	A0A371G464_MUCPR/32-172_[64-79]		YTALTAAANLSGW	13	3.78499e-05	#N/A
WFFERLVSLILRDTKV	11	3.39781e-05	#N/A		YAFTGHLHRYLVQRGV	13	4.88472e-05	A0A2P6PQ09_ROSCH/22-185_[14-29]		WALDELLKILDAKETM	30	0.000115607	#N/A		LKVESWRQALKERLP	13	3.78499e-05	#N/A
WFYGRLVSLILRDTKV	11	3.39781e-05	#N/A		LNLRTKVLNYLMRTKT	13	4.88472e-05	#N/A		AYILNFIKGNVMFEFL	30	0.000115607	A0A445LRN6_GLYSO/15-122_[77-92]		SSFREGLWRLLELSKK	13	3.78499e-05	R0L0W1_ANAPL/156-321_R0L0W1.1_[7]
WFYERLVGLILRDTKV	11	3.39781e-05	#N/A		RGFLSHLRHHLQAIDH	13	4.88472e-05	#N/A		ELDFSHFWLFEGHATGEA	30	0.000115607	I3K9E9_ORENI/653-798_I3K9E9.1_[7]		SSFREGLWRLLELSKK	13	3.78499e-05	R0L0W1_ANAPL/156-321_R0L0W1.1_[7]
WFYERLVSLILRDTKX	11	3.39781e-05	#N/A		HLLKWKEALHQFHSWV	13	4.88472e-05	#N/A		EIARQLLSEYLNIAVY	30	0.000115607	A0A2P6QUK7_ROSCH/49-231_[162-177]		NQWRNALTAAANLV	13	3.78499e-05	#N/A
WFYERLVSLILRDTKV	11	3.39781e-05	M3ZHU2_XIPMA/702-865_[135-150]		SSFREGLWRLLELIKK	13	4.88472e-05	#N/A		LFWANLRAALQGDLPY	30	0.000115607	A0A3Q3VRP4_MOLML/643-797_[132-147]		NQWRNALTKVASL	13	3.78499e-05	#N/A
WFYERLASLILRDTKV	11	3.39781e-05	#N/A		SSFREGLWRLLELNKK	13	4.88472e-05	#N/A		SWYLDEVAKIIDAMKE	30	0.000115607	A0A251T0N2_HELAN/308-471_[67-82]		NQWRNALTAAANLSGW	13	3.78499e-05	W9RIK1_9ROSA/18-196_[125-140]
WFYERLVSLILRDTKV	11	3.39781e-05	M3ZHU2_XIPMA/702-865_[135-150]		SSFREGLWRRLELSKK	13	4.88472e-05	#N/A		NFANSSWALDELWLIL	30	0.000115607	A0A251V4Y5_HELAN/16-204_[65-80]		LKVESWRQALGKAGKL	12	3.49384e-05	#N/A
WSYERLVSLILRDTKV	11	3.39781e-05	#N/A		SSFREGLWRLLELSKK	13	4.88472e-05	R0L0W1_ANAPL/156-321_R0L0W1.1_[7]		DPQDLEWFYERLVSLF	29	0.000111754	#N/A		LKVESWRQAQEKAGKL	12	3.49384e-05	#N/A
AFFGAQLKSVLGNPTM	11	3.39781e-05	#N/A		NAFTGHLHRYLVQRGV	13	4.88472e-05	#N/A		SFSFPLDQLSYFLNLP	29	0.000111754	W1NN18_AMBTC/143-258_[5-20]		SSFRGGLWRLLELSKK	12	3.49384e-05	#N/A
AFLYTFLINLTHPTNF	11	3.39781e-05	M4CPK7_BRARP/40-262_[153-168]		NQWRNALTAAANLSGW	13	4.88472e-05	W9RIK1_9ROSA/18-196_[125-140]		WALNELLKILYANETM	28	0.0001079	#N/A		SSFREGLWRLLELSEK	12	3.49384e-05	#N/A
AFLYTFLINLTRPTNF	11	3.39781e-05	#N/A		YAFTGHLHRYLVQRAL	12	4.50897e-05	#N/A		YASSIWALNELIRILE	28	0.0001079	A0A2I4HQT6_JUGRE/27-206_[65-80]		SSFREGLWRLLELSKN	12	3.49384e-05	#N/A
AFLYTFLINLTHPTTF	11	3.39781e-05	#N/A		YAFTDHLHRYLVQRGV	12	4.50897e-05	#N/A		LVYHWIDWEYFVGIED	28	0.0001079	#N/A		SSFREGLWRLLELSKK	12	3.49384e-05	R0L0W1_ANAPL/156-321_R0L0W1.1_[7]
AFLYTFLINLTHPTNS	11	3.39781e-05	#N/A		RGFLSHLRHHLQAKDH	12	4.50897e-05	A0A397ZTE9_BRACM/10-181_[14-29]		SWAVDELLKILQAWDE	28	0.0001079	A0A2P6PKM1_ROSCH/12-196_[70-85]		SSFREGLWRLLKLSKK	12	3.49384e-05	#N/A
AFLYTFLINLTHQTNF	11	3.39781e-05	#N/A		RLLKWKEALHQFHSWV	12	4.50897e-05	G7KJ66_MEDTR/17-196_[129-144]		TSHFLDSYWAMFELNM	27	0.000104047	K1PLB7_CRAGI/65-180_K1PLB7.1_[6]		KDVEGWRDALTKVASL	12	3.49384e-05	#N/A
AFLYTFLINRTHPTNF	11	3.39781e-05	#N/A		PNLRTKVLNYLMRSKT	12	4.50897e-05	#N/A		WALDELLRILY	26	0.000100193	#N/A		KEVEGWRDALTKVANLV	12	3.49384e-05	#N/A
AFLYTFPINLTHPTNF	11	3.39781e-05	#N/A		NQWRNALTAVANLSGW	12	4.50897e-05	#N/A		WALRELEAILQSFQLS	25	9.63395e-05	G7J146_MEDTR/29-195_[56-71]		YAFTGHLHRYLVQRAA	11	3.20268e-05	#N/A
ASLYTFLINLTHPTNF	11	3.39781e-05	#N/A		YAFTCHLHRYLVQRGV	11	4.13323e-05	#N/A		VRHTFAGYLYDALNRL	25	9.63395e-05	A0A1S4E362_CUCME/15-206_[12-27]		YELVHVWSSKANSLVG	11	3.20268e-05	#N/A
ALLYTFLINLTHPTNF	11	3.39781e-05	#N/A		YAFTGHLHRSLVQRGV	11	4.13323e-05	#N/A		DPQDLEWFYERLVSLI	25	9.63395e-05	#N/A		DHHLDLPRGKAIKPEILS	11	3.20268e-05	#N/A
LFFWESLKQLLRSVGR	11	3.39781e-05	#N/A		YAFTGHLHRYLVQRGV	11	4.13323e-05	A0A2P6PQ09_ROSCH/22-185_[14-29]		IVQALWSKVHHSLTLF	25	9.63395e-05	A0A2P6SK05_ROSCH/18-199_[157-172]		LKVESWRDALTKVASL	11	3.20268e-05	#N/A
LFFWESLKQLLRSGGR	11	3.39781e-05	#N/A		PNLRTKVLNYLMRIKT	11	4.13323e-05	#N/A		WWIQALAEVANMAGED	24	9.24859e-05	M4D878_BRARP/43-220_[126-141]		SSFREGLWRLLELSKK	11	3.20268e-05	R0L0W1_ANAPL/156-321_R0L0W1.1_[7]
LFFWESLKQLLRSAGR	11	3.39781e-05	#N/A		MSHLYQGLKNRGI	11	4.13323e-05	#N/A		DFLLTILEAMKTKNQL	24	9.24859e-05	C6ZS32_SOYBN/179-336_C6ZS32.1_[7]		SSFREGLLRLLELSKK	11	3.20268e-05	#N/A
LFFCESLKQLLRSDGR	11	3.39781e-05	#N/A		SSFREGLWRLPELSKK	11	4.13323e-05	#N/A		DPQDLDWFYERLVNLF	24	9.24859e-05	#N/A		SSFREGLCRLLELSKK	11	3.20268e-05	#N/A
RSFVAYLFQALANKGI	11	3.39781e-05	#N/A		SSFREGLWHLLELSKK	11	4.13323e-05	#N/A		QYLRWPEDFQDVGWFL	24	9.24859e-05	TLR5_HUMAN/692-858_[122-137]		SSFREGLWRLLELCKK	11	3.20268e-05	#N/A
RNFVAYLFQALANKGI	11	3.39781e-05	A0A068V250_COFCA/37-216_[14-29]		SSFHEGLWRLLELSKK	11	4.13323e-05	#N/A		YATSSWALNELVYLIM	23	8.86323e-05	A0A1S4DZX2_CUCME/14-193_[66-81]		SSFREGLWRLLELRKK	11	3.20268e-05	#N/A
WFYERLVSLILRDTKV	10	3.08892e-05	M3ZHU2_XIPMA/702-865_[135-150]		NQWRNALTAAANLIGW	11	4.13323e-05	#N/A		DLVWDYLLPNLEGPAG	23	8.86323e-05	#N/A		SSFREGLWRLLELSKK	11	3.20268e-05	R0L0W1_ANAPL/156-321_R0L0W1.1_[7]
WFYERLVSLLLRDTKV	10	3.08892e-05	#N/A		NQWRNALTAEANLSGW	11	4.13323e-05	#N/A		DWLPGRTLFENLWASV	23	8.86323e-05	A0A3Q7W4I4_URSAR/920-1079_[42-57]		SSFREGLWRLLELTKK	11	3.20268e-05	#N/A
WFYERLVSLILRYTKV	10	3.08892e-05	#N/A		YAFTGHLHRYLVQRGV	10	3.75748e-05	A0A2P6PQ09_ROSCH/22-185_[14-29]		DPQDLVWFYERLVSLF	23	8.86323e-05	#N/A		SSFREGLWRLLELSKK	11	3.20268e-05	R0L0W1_ANAPL/156-321_R0L0W1.1_[7]
WFYERLVSLILRVTKV	10	3.08892e-05	#N/A		YAFTGHLHRYLVQRGV	10	3.75748e-05	A0A2P6PQ09_ROSCH/22-185_[14-29]		EWVKNSLLQYLDSQFE	23	8.86323e-05	#N/A		SSFREGRWRLLELSKK	11	3.20268e-05	#N/A
WFYERLVSLILRDSKV	10	3.08892e-05	#N/A		YAFTGHLHRYLVQRGL	10	3.75748e-05	#N/A		NFVEYFVYQMMPDILE	23	8.86323e-05	A0A226NG42_CALSU/374-534_[13-28]		SSFRESLWRLLELSKK	11	3.20268e-05	#N/A
WFYERLVSLILRDTIV	10	3.08892e-05	#N/A		YAFTGHLHRYLVQRGV	10	3.75748e-05	A0A2P6PQ09_ROSCH/22-185_[14-29]		WALQELLEILKANREL	22	8.47787e-05	A0A2I0I616_PUNGR/47-201_[72-87]		SSSREGLWRLLELSKK	11	3.20268e-05	#N/A
WFYERLVSLILRDTKE	10	3.08892e-05	#N/A		YAFTGHLHRYLVQRGV	10	3.75748e-05	A0A2P6PQ09_ROSCH/22-185_[14-29]		DIVAYVMQKLMKHQVF	22	8.47787e-05	A0A1U8MD92_GOSHI/12-192_[158-173]		NQWRNALTAAANLSGW	11	3.20268e-05	W9RIK1_9ROSA/18-196_[125-140]
WFYERLVSLILRNTKV	10	3.08892e-05	#N/A		ARLPAICIVIWCSVAX	10	3.75748e-05	#N/A		NYGSNSWALNELLEIL	22	8.47787e-05	#N/A		NQWRNALTAAANLSGW	11	3.20268e-05	W9RIK1_9ROSA/18-196_[125-140]
WFYERLVRLILRDTKV	10	3.08892e-05	#N/A		DLFLSKLSQHILKREK	10	3.75748e-05	#N/A		DYTSSPWALEELLKIM	21	8.09252e-05	A0A059C834_EUCGR/4-179_[65-80]		KEVEGWRDALTKVATI	11	3.20268e-05	#N/A
WFYERLVSLILRDTKV	10	3.08892e-05	M3ZHU2_XIPMA/702-865_[135-150]		PNLRTKVLSYLMRTKT	10	3.75748e-05	#N/A		DSWTSAALYEALHALL	21	8.09252e-05	A0A067RE44_ZOONE/182-360_[64-79]		YAFTGHLHATL	10	2.91153e-05	#N/A
YFLHFLLFSRPETVYI	10	3.08892e-05	#N/A		NRWRNALTAAANLSGW	10	3.75748e-05	#N/A		ELWVLRYLLPTLEEQQ	21	8.09252e-05	H3D7Y5_TETNG/787-935_[12-27]		YTALTNSGFHTFRDND	10	2.91153e-05	A0A2U1LIV7_ARTAN/13-199_[21-36]
VFLYTFLINLTHPTNF	10	3.08892e-05	#N/A		NQCRNALTAAANLSGW	10	3.75748e-05	#N/A		ELDFSHFWLFDGQATGEA	21	8.09252e-05	A0A3Q2VYZ5_HAPBU/418-570_A0A3Q2VYZ5.1_[7]		DHHLDLPRGKAIKPVILG	10	2.91153e-05	#N/A
AFFWAQLKSVLGNRTM	10	3.08892e-05	#N/A		NQWRNALTAAANLSGW	10	3.75748e-05	W9RIK1_9ROSA/18-196_[125-140]		QWALEELRLIMELHSV	21	8.09252e-05	D7KR43_ARALL/13-191_[70-85]		LVAHEISKKMKIFATF	10	2.91153e-05	#N/A
AFFWAQLKSVLGNPTL	10	3.08892e-05	#N/A		NQWRNTLTAAANLSGW	10	3.75748e-05	#N/A		YLLLSVFQTIFARRTD	20	7.70716e-05	#N/A		LVAHEISKKKKIFATI	10	2.91153e-05	#N/A
AFFCAQLKSVLGNPTM	10	3.08892e-05	#N/A		KEVEGWRDALTAAANLSGW	10	3.75748e-05	#N/A		VASHWALEELRMIMDF	20	7.70716e-05	R0HUY7_9BRAS/8-184_[67-82]		LNWGDPYFWSKLRYAM	10	2.91153e-05	#N/A
AFLYTFLINLTHPSNF	10	3.08892e-05	#N/A		KERLHQWKLALTQAANLSGW	10	3.75748e-05	#N/A		ELDFSHFWLFDGQAGGEA	20	7.70716e-05	A0A3B4ZYX3_9TELE/656-815_A0A3B4ZYX3.1_[7]		ISFREGLWRLLELSKK	10	2.91153e-05	#N/A
AFLYTFLINLTHPTNF	10	3.08892e-05	M4CPK7_BRARP/40-262_[153-168]		FAFTGHLHRYLVQRGV	9	3.38173e-05	#N/A		SSRWALDELVHIMQAL	20	7.70716e-05	A0A0D3AJJ8_BRAOL/116-284_[68-83]		SGFREGLWRLLELSKK	10	2.91153e-05	#N/A
AFLYTFLINPTHPTNF	10	3.08892e-05	#N/A		YAFTGHLRRYLVQRGV	9	3.38173e-05	#N/A		WKNALANIAEILGFEL	19	7.3218e-05	A0A059C8D6_EUCGR/2-102_[49-64]		SIFREGLWRLLELSKK	10	2.91153e-05	#N/A
AFLYTFLNNLTHPTNF	10	3.08892e-05	#N/A		YAFTGHLHRYLVRRGV	9	3.38173e-05	#N/A		YASYDDNDYYWVTHVLLRHM	19	7.3218e-05	#N/A		SSFRVGLWRLLELSKK	10	2.91153e-05	#N/A
RNFVAYLFQALANKSI	10	3.08892e-05	#N/A		YAFTGHLHRYLVQCGV	9	3.38173e-05	#N/A		DSLFWDRLLYSLHVTD	19	7.3218e-05	#N/A		SSFREGLWRLL*LSKK	10	2.91153e-05	R0L0W1_ANAPL/156-321_R0L0W1.1_[7]
HFFGFN*KAFWAKPAX	10	3.08892e-05	#N/A		YAFTGHLHRYLVQRGA	9	3.38173e-05	#N/A		DSLFWDRLLYSL	19	7.3218e-05	#N/A		SSFREGLWRLLELSKK	10	2.91153e-05	R0L0W1_ANAPL/156-321_R0L0W1.1_[7]
WFYERLLSLILRDTKV	9	2.78003e-05	#N/A		YAFTGHLHRYLVQRGI	9	3.38173e-05	#N/A		NYADSSWALDELLAIM	19	7.3218e-05	A0A2J6M3Q4_LACSA/19-175_[65-80]		SSFREGLWRLLELSKK	10	2.91153e-05	R0L0W1_ANAPL/156-321_R0L0W1.1_[7]
WFYERLVILILRDTKV	9	2.78003e-05	#N/A		YAFTGHLHRYLVQRGV	9	3.38173e-05	A0A2P6PQ09_ROSCH/22-185_[14-29]		DSDPGSDLLIKIWAAL	18	6.93644e-05	A0A3B3IK58_ORYLA/409-552_[49-64]		SSFREGLWRLLELSKR	10	2.91153e-05	#N/A
WFYERLVSLILRDTKV	9	2.78003e-05	M3ZHU2_XIPMA/702-865_[135-150]		YAFTGHLHRYLMRTKT	9	3.38173e-05	#N/A		PQDLQWFYERLVSLI	18	6.93644e-05	#N/A		SSFREGLWRLLELSKK	10	2.91153e-05	R0L0W1_ANAPL/156-321_R0L0W1.1_[7]
WFYERLVSLILRDTKV	9	2.78003e-05	M3ZHU2_XIPMA/702-865_[135-150]		YAFTGHLHSYLVQRGV	9	3.38173e-05	#N/A		HFETTEGNFYKFFLFF	18	6.93644e-05	A0A1J1HFR2_9DIPT/1112-1261_[21-36]		SSFREGLRRLLELSKK	10	2.91153e-05	#N/A
WFYERLESLILRDTKV	9	2.78003e-05	#N/A		LNVESWRQALEKAGKL	9	3.38173e-05	#N/A		HWIDWEYFVGIED	18	6.93644e-05	#N/A		SSLREGLWRLLELSKK	10	2.91153e-05	#N/A
WFYERLVSLILRDTKV	9	2.78003e-05	M3ZHU2_XIPMA/702-865_[135-150]		RGFLSHLRHHLQAKDH	9	3.38173e-05	A0A397ZTE9_BRACM/10-181_[14-29]		AWTDDPVGQLFFWESL	17	6.55108e-05	R7UTD3_CAPTE/209-368_[121-136]		NVHESEIIKEIVDTIV	10	2.91153e-05	#N/A
WF*ERLVSLILRDTKV	9	2.78003e-05	M3ZHU2_XIPMA/702-865_[135-150]		RLLNWKEALHQFHSWV	9	3.38173e-05	#N/A		LGYHWIDWEYFVGSED	17	6.55108e-05	#N/A		NQWRNALTAAASLSGW	10	2.91153e-05	#N/A
*FYERLVSLILRDTKV	9	2.78003e-05	M3ZHU2_XIPMA/702-865_[135-150]		PNLRTKVLNYLMRTKT	9	3.38173e-05	A0A226EJV0_FOLCA/844-1003_[115-130]		WALNELLQILHARELF	16	6.16573e-05	#N/A		NQWRNALTAAANLA	10	2.91153e-05	#N/A
YFLHFLLFSRLETEYI	9	2.78003e-05	#N/A		PNLRTKGLNYLMRTKT	9	3.38173e-05	#N/A		YYDSRWALDELLKILYANETM	16	6.16573e-05	#N/A		NQWRNALTAAANLSGC	10	2.91153e-05	#N/A
AFFWAQLKNVLGNPTM	9	2.78003e-05	#N/A		SSFREGLWRLLVLSKK	9	3.38173e-05	#N/A		YASSSWALDELWNIF	16	6.16573e-05	#N/A		NQWHNALTAAANLSGW	10	2.91153e-05	#N/A
AFFWAQLKSVLGNPTM	9	2.78003e-05	A0A3Q3W4U2_MOLML/672-837_[132-147]		SSFREGLWRLLELSKK	9	3.38173e-05	R0L0W1_ANAPL/156-321_R0L0W1.1_[7]		DPQDLGWFYERLVSLF	16	6.16573e-05	#N/A		YGHESEIIKEIVDTIV	9	2.62038e-05	#N/A
AFLYTFLINLTHPTNF	9	2.78003e-05	M4CPK7_BRARP/40-262_[153-168]		SSFREGPWRLLELSKK	9	3.38173e-05	#N/A		DPQDLAWFYERLVSLF	16	6.16573e-05	#N/A		AVAHEISKKMKIFATI	9	2.62038e-05	#N/A
AFLYTFLINLAHPTNF	9	2.78003e-05	#N/A		SSFREGLWRLLELSKK	9	3.38173e-05	R0L0W1_ANAPL/156-321_R0L0W1.1_[7]		DPQDLDWLYERLVSLF	16	6.16573e-05	#N/A		DHHLDLPRGKAIKPEILG	9	2.62038e-05	A0A059BP93_EUCGR/15-193_A0A059BP93.1_[4]
AFLYTFLINLTYPTNF	9	2.78003e-05	#N/A		NQWRNALTAAANLSGW	9	3.38173e-05	W9RIK1_9ROSA/18-196_[125-140]		EGFTGFLYEALTRYGI	16	6.16573e-05	A0A218X378_PUNGR/15-193_[14-29]		DHHLDLLRGKAIKPEILG	9	2.62038e-05	#N/A
AFLYTFLINLTHPTNF	9	2.78003e-05	M4CPK7_BRARP/40-262_[153-168]		NQWRNALTAAASLSGW	9	3.38173e-05	#N/A		EDTLIRLLVQRIMKEL	16	6.16573e-05	A0A0R0J0F0_SOYBN/22-193_[144-159]		DHHLDLPRGRAIKPEILG	9	2.62038e-05	#N/A
AFLYTFLINLTHTTNF	9	2.78003e-05	#N/A		NQWRNALTQAAN	9	3.38173e-05	#N/A		LGYHWLDWEYFVGIED	16	6.16573e-05	#N/A		EWIREQLRPALKERLP	9	2.62038e-05	W4ZC35_STRPU/744-894_[11-26]
ALLYTFLINLTHPTNF	9	2.78003e-05	#N/A		NQWRNALTAAANLSGW	9	3.38173e-05	W9RIK1_9ROSA/18-196_[125-140]		LTEEIVNHILKRLAEL	16	6.16573e-05	A0A2H5QCB8_CITUN/1-167_[140-155]		ESILNQLRPALKERLP	9	2.62038e-05	#N/A
LFFWESLKQLLRSDGI	9	2.78003e-05	#N/A		FMSHLYQGLKNRGIFTF	8	3.00598e-05	#N/A		WGQAVTEDLWGWLFNP	15	5.78037e-05	A0A2J6M3Q8_LACSA/19-162_[127-142]		LKVDSWRQALEKAGKL	9	2.62038e-05	#N/A
LFFWESLKQQLRSDGR	9	2.78003e-05	#N/A		SNLRTKVLNYLMRTKT	8	3.00598e-05	#N/A		DYASSWWALEEMAKIM	15	5.78037e-05	A0A059C7U5_EUCGR/10-189_[65-80]		SSFREGLWRLLELSKK	9	2.62038e-05	R0L0W1_ANAPL/156-321_R0L0W1.1_[7]
TFLGHLYNALVQAVIH	9	2.78003e-05	#N/A		YAFIGHLHRYLVQRGV	8	3.00598e-05	#N/A		DLQDVGWFLSKLSQHI	15	5.78037e-05	G1TMK4_RABIT/672-837_[129-144]		SSFREGLWRLLELSKK	9	2.62038e-05	R0L0W1_ANAPL/156-321_R0L0W1.1_[7]
TFLGHLYNAQVQAGIH	9	2.78003e-05	#N/A		YAFTGLLHRYLVQRGV	8	3.00598e-05	#N/A		DPQVLDWFYERLVSLF	15	5.78037e-05	#N/A		SSFREGLWRLLEPSKK	9	2.62038e-05	#N/A
TFLGHLYNELVQAGIH	9	2.78003e-05	#N/A		YAFTGHLHCYLVQRGV	8	3.00598e-05	#N/A		DPQDLDWFYERLVSLL	15	5.78037e-05	H2SG00_TAKRU/707-873_[128-143]		SSFREGLRRLLELSKK	9	2.62038e-05	#N/A
LFYERLVSLILRDTKV	8	2.47113e-05	#N/A		YAFTGHLHRCLVQRGV	8	3.00598e-05	#N/A		DPQDLDWFYERLVSLF	15	5.78037e-05	#N/A		SSFREGLWRLLELSKK	9	2.62038e-05	R0L0W1_ANAPL/156-321_R0L0W1.1_[7]
WFFWESLKQLLRSDGR	8	2.47113e-05	#N/A		YAFTGHLHRYLVQHCEX	8	3.00598e-05	#N/A		YASSSWALDELLQILHARELF	14	5.39501e-05	#N/A		SRFREGLWRLLELSKK	9	2.62038e-05	#N/A
WFYGKA*NSCCVAMAV	8	2.47113e-05	#N/A		YAFTGHLHRYLVQSGV	8	3.00598e-05	#N/A		YASSTWWLRELLQIA	14	5.39501e-05	#N/A		TIHLHHALRLNKIETF	9	2.62038e-05	#N/A
WFYERLVSLILRDTKV	8	2.47113e-05	M3ZHU2_XIPMA/702-865_[135-150]		YAFTGHLHRYPVQRGV	8	3.00598e-05	#N/A		DWVWDYLLPNLEGRAG	14	5.39501e-05	#N/A		NELVHVWSSKANSLVG	9	2.62038e-05	A0A2P6PFU3_ROSCH/65-250_[162-177]
WFYERLVSLILRGTKV	8	2.47113e-05	#N/A		YAFTGHLHRYLVQRGV	8	3.00598e-05	A0A2P6PQ09_ROSCH/22-185_[14-29]		DLQDLDWFYERLVSLF	14	5.39501e-05	#N/A		NQWCNALTAAANLSGW	9	2.62038e-05	#N/A
WFYERLVSLIMRDTKV	8	2.47113e-05	#N/A		YAFTGNLHRYLVQRGV	8	3.00598e-05	#N/A		DPQDLDWFYERLVSLL	14	5.39501e-05	H2SG00_TAKRU/707-873_[128-143]		NQWRNALTAEANLSGW	9	2.62038e-05	#N/A
WFYERLVSLILRDTKV	8	2.47113e-05	M3ZHU2_XIPMA/702-865_[135-150]		EIILNQLRRSSQSIAN	8	3.00598e-05	#N/A		DPQDLNWFYERLVSLF	14	5.39501e-05	#N/A		KEVEGWRQALEKAGKL	9	2.62038e-05	#N/A
WFYERPVSLILRDTKV	8	2.47113e-05	#N/A		LQNQWKLALTKVANLSGW	8	3.00598e-05	#N/A		LGYHWVDWEYFVGIED	14	5.39501e-05	#N/A		CSFREGLWRLLELSKK	8	2.32922e-05	#N/A
WFYERQVSLILRDTKV	8	2.47113e-05	#N/A		PNLRTKALNYLMRTKT	8	3.00598e-05	#N/A		LEANDSLFWDRLLYSLHVTE	14	5.39501e-05	#N/A		YYLDLPRGKAIKPEILG	8	2.32922e-05	#N/A
WFYERMVSLILRDTKV	8	2.47113e-05	#N/A		PNLRTKVLNYLMRTKT	8	3.00598e-05	A0A226EJV0_FOLCA/844-1003_[115-130]		SAAYDDFWDRLIRMID	14	5.39501e-05	#N/A		YAFTGHLHRYLVQRGV	8	2.32922e-05	A0A2P6PQ09_ROSCH/22-185_[14-29]
SFFWAQLKSVLGNPTM	8	2.47113e-05	#N/A		HAFTGHLHRYLVQRGV	8	3.00598e-05	#N/A		DVLYYALIDAGIRVFR	13	5.00965e-05	A0A2I0IQA7_PUNGR/12-90_[18-33]		YAFTGHLHRYLVQRGV	8	2.32922e-05	A0A2P6PQ09_ROSCH/22-185_[14-29]
SFLYTFLINLTHPTNF	8	2.47113e-05	#N/A		HQAFWDRLWAKLKPPT	8	3.00598e-05	#N/A		DPQGLDWFYERLVSLF	13	5.00965e-05	#N/A		YTALTNSGFHTFRVND	8	2.32922e-05	#N/A
YFLHFLLFSRPETEYI	8	2.47113e-05	A0A1U8MD92_GOSHI/223-416_[152-167]		SSFR*GLWRLLELSKK	8	3.00598e-05	R0L0W1_ANAPL/156-321_R0L0W1.1_[7]		DPQDLDWFYERLVSLY	13	5.00965e-05	#N/A		YTALTNSGFHTFRDNE	8	2.32922e-05	#N/A
YFLHFLLFSRPETEYI	8	2.47113e-05	A0A1U8MD92_GOSHI/223-416_[152-167]		SSFREGLWRLLELSKK	8	3.00598e-05	R0L0W1_ANAPL/156-321_R0L0W1.1_[7]		DPQDLDWFYERLVSPF	13	5.00965e-05	#N/A		DHHLDLPRGIAIKPEILG	8	2.32922e-05	#N/A
YFLHFLLFSRPETEYI	8	2.47113e-05	A0A1U8MD92_GOSHI/223-416_[152-167]		SSFREGLWRLLELSKK	8	3.00598e-05	R0L0W1_ANAPL/156-321_R0L0W1.1_[7]		DPQDLDWFYERLMSLF	13	5.00965e-05	#N/A		DHHLDLPRGKAIKPEILG	8	2.32922e-05	A0A059BP93_EUCGR/15-193_A0A059BP93.1_[4]
VFFWAQLKSVLGNPTM	8	2.47113e-05	#N/A		SSFREGLWRLLELSKN	8	3.00598e-05	#N/A		DPQDLDWFYERPVSLF	13	5.00965e-05	#N/A		DHHLDLPRGKAIKPEILG	8	2.32922e-05	A0A059BP93_EUCGR/15-193_A0A059BP93.1_[4]
AFFLAQLKSVLGNPTM	8	2.47113e-05	#N/A		SSFREGLWRPLELSKK	8	3.00598e-05	#N/A		DPQDLQWFYERLFSQM	13	5.00965e-05	#N/A		DHHLDLPRGKAIKPEILG	8	2.32922e-05	A0A059BP93_EUCGR/15-193_A0A059BP93.1_[4]
AFFWAQLKSALGNPTM	8	2.47113e-05	#N/A		SSFREGLWRQLELSKK	8	3.00598e-05	#N/A		DPQELDWFYERLVSLL	13	5.00965e-05	#N/A		EWIREQLRPALKERLP	8	2.32922e-05	W4ZC35_STRPU/744-894_[11-26]
AFFWEQLRTVLGKLTM	8	2.47113e-05	#N/A		SSFREGLWRLLELSKK	8	3.00598e-05	R0L0W1_ANAPL/156-321_R0L0W1.1_[7]		DPQEQDGFWVRLIEAL	13	5.00965e-05	#N/A		EWIREQLRPALKERLP	8	2.32922e-05	W4ZC35_STRPU/744-894_[11-26]
AFF*AQLKSVLGNPTM	8	2.47113e-05	A0A3Q3W4U2_MOLML/672-837_[132-147]		SSFSEGLWRLLELSKK	8	3.00598e-05	#N/A		DPQDLDWFYERLVSLF	13	5.00965e-05	#N/A		LKVDSWRQALEKAGKL	8	2.32922e-05	#N/A
AFLWAQLKSVLGNPTM	8	2.47113e-05	#N/A		NQWCNALTAAANLSGW	8	3.00598e-05	#N/A		LGYHWFDWEYFVGIED	13	5.00965e-05	#N/A		LKVESWRQALEKAVKL	8	2.32922e-05	#N/A
AFLFTVRSAIYAMSPA	8	2.47113e-05	#N/A		NQWRNALIAAANLSGW	8	3.00598e-05	#N/A		IFISHLYNSLTNAGIY	13	5.00965e-05	A0A445AK41_ARAHY/19-202_[15-30]		LKVESWRQALEKAGKL	8	2.32922e-05	A0A251STW5_HELAN/21-200_[122-137]
AFLYTFLINLTHPTNF	8	2.47113e-05	M4CPK7_BRARP/40-262_[153-168]		NQWRNALTAGANLSGW	8	3.00598e-05	#N/A		DPQALDWFYERLVSLF	12	4.6243e-05	#N/A		SSFREGLWRLLELSKK	8	2.32922e-05	R0L0W1_ANAPL/156-321_R0L0W1.1_[7]
AFLYTFLINLTHPTNF	8	2.47113e-05	M4CPK7_BRARP/40-262_[153-168]		NQWRNALTAAANLSGW	8	3.00598e-05	W9RIK1_9ROSA/18-196_[125-140]		DPQDLDWFYERLVSLF	12	4.6243e-05	#N/A		SSFREGLWRLLDLSKK	8	2.32922e-05	#N/A
AFLYTFLINLTHPTDF	8	2.47113e-05	#N/A		NQWSNALTAAANLSGW	8	3.00598e-05	#N/A		DPQDLDWFYGRLVSLF	12	4.6243e-05	#N/A		SSFREGLWRLLELSKK	8	2.32922e-05	R0L0W1_ANAPL/156-321_R0L0W1.1_[7]
AFLYTFLTNLTHPTNF	8	2.47113e-05	#N/A		KLFWDKLIYALSRNPH	8	3.00598e-05	#N/A		DPQDLDWFYERLVCLF	12	4.6243e-05	#N/A		SSFREGLWRLLELSKN	8	2.32922e-05	#N/A
AFLYTFLINLTHPTNF	8	2.47113e-05	M4CPK7_BRARP/40-262_[153-168]		KDVEGWRDALTKVASL	8	3.00598e-05	#N/A		DPQDLDWFYERQVSLF	12	4.6243e-05	#N/A		SSFREGLWRLLELSKK	8	2.32922e-05	R0L0W1_ANAPL/156-321_R0L0W1.1_[7]
AFLYTSLINLTHPTNF	8	2.47113e-05	#N/A		KMQKWKEALHQFHSWV	8	3.00598e-05	#N/A		DPQDLDWFYERLVSLF	12	4.6243e-05	#N/A		SSLREGLWRLLELSKK	8	2.32922e-05	#N/A
AFLYTFLINLTHPTNF	8	2.47113e-05	M4CPK7_BRARP/40-262_[153-168]		YAFSGHLHRYLVQRGV	7	2.63023e-05	#N/A		DPQDPDWFYERLVSLF	12	4.6243e-05	#N/A		NQWRNALTAAANLSGW	8	2.32922e-05	W9RIK1_9ROSA/18-196_[125-140]
ACFWAQLKSVLGNPTM	8	2.47113e-05	#N/A		YAFTVHLHRYLVQRGV	7	2.63023e-05	#N/A		LGYHWNDWEYFVGIED	12	4.6243e-05	#N/A		NQWRNALTAAANLSG*	8	2.32922e-05	W9RIK1_9ROSA/18-196_[125-140]
AVFWAQLKSVLGNPTM	8	2.47113e-05	#N/A		YAFTGHLYRYLVQRGV	7	2.63023e-05	#N/A		LADALERYGIMFIIDK	12	4.6243e-05	F4HT77_ARATH/15-193_[18-33]		NQWRNALTAAANLSGR	8	2.32922e-05	#N/A
LFFLGKPETAAA*RWPX	8	2.47113e-05	#N/A		YAFTGHLPRYLVQRGV	7	2.63023e-05	#N/A		TEPADTAFWDALWNKL	12	4.6243e-05	A0A2C9JYS9_BIOGL/756-892_[121-136]		NQWRNALTAAANLSGW	8	2.32922e-05	W9RIK1_9ROSA/18-196_[125-140]
LFFWESLKQLLRSDGL	8	2.47113e-05	#N/A		YAFTGHLHRYLVQRGV	7	2.63023e-05	A0A2P6PQ09_ROSCH/22-185_[14-29]		NYASSSWALDELLRILY	12	4.6243e-05	#N/A		KEVEGWRDALTKVASP	8	2.32922e-05	#N/A
LFFWESLKQLLRSDGH	8	2.47113e-05	#N/A		YAFTGHLHRYLVQRAA	7	2.63023e-05	#N/A		NSSWALEELVKIMEAM	12	4.6243e-05	A0A2K3P144_TRIPR/128-302_[68-83]		KNLFNELVSMNIRTFM	8	2.32922e-05	#N/A
LCFWESLKQLLRSDGR	8	2.47113e-05	#N/A		YAFTGHLHRYLVQRGV	7	2.63023e-05	A0A2P6PQ09_ROSCH/22-185_[14-29]		NNFSAFLFEALFENGI	12	4.6243e-05	A0A0B2SQN2_GLYSO/12-196_[14-29]		FLSYRALEKRFGPSGQ	7	2.03807e-05	#N/A
LQNQWKLALTKVANLV	8	2.47113e-05	R0GDT4_9BRAS/7-189_[123-138]		YAFTGHLHRYLVQRGV	7	2.63023e-05	A0A2P6PQ09_ROSCH/22-185_[14-29]		WALDELLQIA	11	4.23894e-05	#N/A		LKVESWRQALEKAGKL	7	2.03807e-05	A0A251STW5_HELAN/21-200_[122-137]
RDFVAYLFQALANKGI	8	2.47113e-05	#N/A		YAFTGHMHRYLVQRGV	7	2.63023e-05	#N/A		YASYDDNDYYWVTHVLLRYL	11	4.23894e-05	#N/A		YLK*GYPWFWDRLRFA	7	2.03807e-05	#N/A
RNFVAYLFQALANKAX	8	2.47113e-05	#N/A		YAFTGHLHRYLVQRGV	7	2.63023e-05	A0A2P6PQ09_ROSCH/22-185_[14-29]		ASSSFALDQLSYFLSL	11	4.23894e-05	U5CUZ0_AMBTC/7-116_[19-34]		YTALTNSGFRTFRDND	7	2.03807e-05	#N/A
TFLGYLYNALVQAGIH	8	2.47113e-05	#N/A		YASTGHLHRYLVQRGV	7	2.63023e-05	#N/A		DPQDLDWFYARLVSLF	11	4.23894e-05	#N/A		GENYATSPWALDELVL	7	2.03807e-05	#N/A
TFLGHLYNALVRAGIH	8	2.47113e-05	#N/A		YALTGHLHRYLVQRGV	7	2.63023e-05	#N/A		DPQDLDWFYECLVSLF	11	4.23894e-05	#N/A		GEDTRYTFTGHLHATI	7	2.03807e-05	#N/A
NELVHVWSSKANSLVG	8	2.47113e-05	A0A2P6PFU3_ROSCH/65-250_[162-177]		LKVDSWRQALEKAGKL	7	2.63023e-05	#N/A		DPMVAEWVLNHLRFEL	11	4.23894e-05	A0A498LAY1_LABRO/1197-1354_[11-26]		DHHLDLPCGKAIKPEILG	7	2.03807e-05	#N/A
WFCERLVSLILRDTKV	7	2.16224e-05	#N/A		LKVESWRQALEKAGKR	7	2.63023e-05	#N/A		ENYAFSSWALGELLHI	11	4.23894e-05	A0A2P5DZJ6_TREOI/17-199_[64-79]		DHHLDLPRGKAIKPGILG	7	2.03807e-05	#N/A
WFYERLVCLILRDTKV	7	2.16224e-05	#N/A		LKVESWRQA	7	2.63023e-05	#N/A		LGYHWSDWEYFVGIED	11	4.23894e-05	#N/A		DHHLDLPRGKAIKPEILG	7	2.03807e-05	A0A059BP93_EUCGR/15-193_A0A059BP93.1_[4]
WFYERLVSLILRDTRV	7	2.16224e-05	#N/A		RGFLSHLRHHLQARDH	7	2.63023e-05	#N/A		LGYQWIDWEYFVGIED	11	4.23894e-05	#N/A		DHHLDLPHGKAIKPEILG	7	2.03807e-05	#N/A
WFYERLVSLILRDTKV	7	2.16224e-05	M3ZHU2_XIPMA/702-865_[135-150]		RGFLSHLHRYLVQRGV	7	2.63023e-05	#N/A		LKWGDERFWERLVYVM	11	4.23894e-05	C3Y660_BRAFL/4-166_[119-134]		EWIREQLRPALRERLP	7	2.03807e-05	#N/A
WFYERLVSRILRDTKV	7	2.16224e-05	#N/A		PNLRTKVLNYLMRTKT	7	2.63023e-05	A0A226EJV0_FOLCA/844-1003_[115-130]		SPWALYELVEILTAYK	11	4.23894e-05	A0A162AQE8_DAUCS/21-207_[69-84]		E*IREQLRPALKERLP	7	2.03807e-05	W4ZC35_STRPU/744-894_[11-26]
WVYERLVSLILRDTKV	7	2.16224e-05	#N/A		PNLRTKVLNYLMCTKT	7	2.63023e-05	#N/A		FFWMQLRSLLGTPGGL	10	3.85358e-05	A0A493SZM5_ANAPP/623-789_[129-144]		ESILNQLRRSSQSIAK	7	2.03807e-05	#N/A
AFFWVQLKSVLGNPTM	7	2.16224e-05	#N/A		HHKGSYGEALAEHEKR	7	2.63023e-05	G7KJ53_MEDTR/17-204_[104-119]		WALDELLKILE	10	3.85358e-05	#N/A		LVAHEISKKMKIFASI	7	2.03807e-05	#N/A
AFFWAQLKSVLVNPTM	7	2.16224e-05	#N/A		MSHLYQGLKNRGIFT	7	2.63023e-05	#N/A		WALSELVEILRARENM	10	3.85358e-05	A0A078GGC2_BRANA/9-184_[68-83]		LVAHEISKKMKIFATI	7	2.03807e-05	D7KR53_ARALL/8-203_[151-166]
AFFWAQLKSVLGNPTT	7	2.16224e-05	#N/A		SSFREGLWRLLELSKK	7	2.63023e-05	R0L0W1_ANAPL/156-321_R0L0W1.1_[7]		YASYDDNDYYWVTHVLLRPM	10	3.85358e-05	#N/A		LVAHEISKKMKTFATI	7	2.03807e-05	#N/A
AFFWAQLKSVLDNPTM	7	2.16224e-05	#N/A		SSFREGLLRLLELSKK	7	2.63023e-05	#N/A		YASSSWWLRELLQIA	10	3.85358e-05	#N/A		LVAHEISKKTKIFATI	7	2.03807e-05	#N/A
AFFWEQLRTVLGKQTM	7	2.16224e-05	#N/A		SSFREGLWRLLELS*K	7	2.63023e-05	A0A218UV71_9PASE/159-323_A0A218UV71.1_[7]		DWVWDYLLLNLEGPAG	10	3.85358e-05	#N/A		LVAHEISKKMKIFATI	7	2.03807e-05	D7KR53_ARALL/8-203_[151-166]
AFFWRS*KACWAIRRX	7	2.16224e-05	#N/A		SSFREGLWRLLELSKK	7	2.63023e-05	R0L0W1_ANAPL/156-321_R0L0W1.1_[7]		DWVWDYLLPNLEGSAG	10	3.85358e-05	#N/A		LGAHEISKKMKIFATI	7	2.03807e-05	#N/A
AFLCTFLINLTHPTNF	7	2.16224e-05	#N/A		SSFRESLWRLLELSKK	7	2.63023e-05	#N/A		DWVWDYLLPNLEGLAG	10	3.85358e-05	#N/A		LEVESWRQALEKAGKL	7	2.03807e-05	#N/A
AFLYTFLVNLTHPTNF	7	2.16224e-05	#N/A		SSLREGLWRLLELSKK	7	2.63023e-05	#N/A		DWVWDYLLPNLKGPAG	10	3.85358e-05	#N/A		LKVESWRQALEKAGKL	7	2.03807e-05	A0A251STW5_HELAN/21-200_[122-137]
AFLYTFLINLTHPTNF	7	2.16224e-05	M4CPK7_BRARP/40-262_[153-168]		N*WRNALTAAANLSGW	7	2.63023e-05	W9RIK1_9ROSA/18-196_[125-140]		DWGWDYLLPNLEGPAG	10	3.85358e-05	#N/A		LKVESWCQALEKAGKL	7	2.03807e-05	#N/A
AFLYTFLINLTNPTNF	7	2.16224e-05	#N/A		NQWRNALTAAVNLSGW	7	2.63023e-05	#N/A		DPQDLYWFYERLVSLF	10	3.85358e-05	#N/A		LKVESWRQALKKAGKL	7	2.03807e-05	#N/A
LFFWESLKQLPRSDGR	7	2.16224e-05	#N/A		NQWRNALTAAANLV	7	2.63023e-05	#N/A		DPQDLDWFYERLVSLF	10	3.85358e-05	#N/A		PKVESWRQALEKAGKL	7	2.03807e-05	#N/A
RNFVAYLFQALANKGI	7	2.16224e-05	A0A068V250_COFCA/37-216_[14-29]		NQWRNALTAAANLSG*	7	2.63023e-05	W9RIK1_9ROSA/18-196_[125-140]		DPQDLDWFYERLVSLF	10	3.85358e-05	#N/A		SSFREGLWRLLELSKK	7	2.03807e-05	R0L0W1_ANAPL/156-321_R0L0W1.1_[7]
RNFVAYLFQALANNGI	7	2.16224e-05	#N/A		NQWRNALTAAANLSGW	7	2.63023e-05	W9RIK1_9ROSA/18-196_[125-140]		DPQDLDWFYERLVSLF	10	3.85358e-05	#N/A		SSFREVLWRLLELSKK	7	2.03807e-05	#N/A
RNFVAYLFQALANKGI	7	2.16224e-05	A0A068V250_COFCA/37-216_[14-29]		NQWRNALTTAANLSGW	7	2.63023e-05	#N/A		DPQDLDWVYERLVSLF	10	3.85358e-05	#N/A		SSFREGLWRLLELSKK	7	2.03807e-05	R0L0W1_ANAPL/156-321_R0L0W1.1_[7]
RNFGRS*KACWAIRRX	7	2.16224e-05	#N/A		YAFTGHLHRYLVQRGV	6	2.25449e-05	A0A2P6PQ09_ROSCH/22-185_[14-29]		LGYHWIDWEYFVGNED	10	3.85358e-05	#N/A		SSFREGLWRLLELSKE	7	2.03807e-05	#N/A
RNNFIGHLYQALANKGI	7	2.16224e-05	#N/A		YAFTGHLLRYLVQRGV	6	2.25449e-05	#N/A		PQDLDWFYERLVSLIL	10	3.85358e-05	#N/A		SSFREGLWRLLELSKK	7	2.03807e-05	R0L0W1_ANAPL/156-321_R0L0W1.1_[7]
RFYERLVSLILRDTKV	7	2.16224e-05	#N/A		YAFTGHLHRFLVQRGV	6	2.25449e-05	#N/A		QSAWALNQLLQIIDWH	10	3.85358e-05	A0A1S3VFD5_VIGRR/13-207_[65-80]		NAFTGHLHRYLVQRGV	7	2.03807e-05	#N/A
TFLYTFLINLTHPTNF	7	2.16224e-05	#N/A		YAFTGHLHRYLEQRGV	6	2.25449e-05	#N/A		NDSLFWDRLLYSLHVTE	10	3.85358e-05	#N/A		NELVHVWSSKANSLVG	7	2.03807e-05	A0A2P6PFU3_ROSCH/65-250_[162-177]
TFLGHLYNALVQAGIH	7	2.16224e-05	A0A2K1R9T7_POPTR/21-201_[15-30]		YAFTGHLHRYLVQRGV	6	2.25449e-05	A0A2P6PQ09_ROSCH/22-185_[14-29]		WFWQKLNYAMPHLARL	9	3.46822e-05	K7ITR1_NASVI/882-1044_[126-141]		NQWRTALT	7	2.03807e-05	#N/A
TFLGPLYNALVQAGIH	7	2.16224e-05	#N/A		YAFTGHLHRYLVQRGV	6	2.25449e-05	A0A2P6PQ09_ROSCH/22-185_[14-29]		WALDELLQIPHARELF	9	3.46822e-05	#N/A		NQWRNSLTAAANLSGW	7	2.03807e-05	#N/A
TFLGHLYNALVQAGIR	7	2.16224e-05	#N/A		YAVTGHLHRYLVQRGV	6	2.25449e-05	#N/A		WALDELLKILHARELF	9	3.46822e-05	#N/A		NQWRNALTAAVNLSGW	7	2.03807e-05	#N/A
TFLGHLYNALVQAAIH	7	2.16224e-05	#N/A		YTFTGHLHRYLVQRGV	6	2.25449e-05	#N/A		WALEELLKILYANETM	9	3.46822e-05	#N/A		NQWRNALTAAANLSGW	7	2.03807e-05	W9RIK1_9ROSA/18-196_[125-140]
TFLGHLYNTLVQAGIH	7	2.16224e-05	#N/A		GFLSHLRHHLQAKDH	6	2.25449e-05	#N/A		WPEDYQDIGWFLDNLS	9	3.46822e-05	C4PCK0_CHICK/694-856_[126-141]		NQWRNALTAAANLSSW	7	2.03807e-05	#N/A
TFLGHPYNALVQAGIH	7	2.16224e-05	#N/A		DSQSSRFKDDADLVGH	6	2.25449e-05	#N/A		YASSSWALDELLRILF	9	3.46822e-05	#N/A		FLSYRSLEKRFGPIGQ	6	1.74692e-05	#N/A
NLWKLWTKPGGVRDDR	7	2.16224e-05	D7MK94_ARALL/14-195_[112-127]		ESILNQLRRSSQSIAK	6	2.25449e-05	#N/A		YASSSWALDELLKILYANETM	9	3.46822e-05	#N/A		YAFTGHLHRYLVQRGV	6	1.74692e-05	A0A2P6PQ09_ROSCH/22-185_[14-29]
KMQKWKDALYEAANLS	7	2.16224e-05	A0A371F5M6_MUCPR/12-187_[123-138]		LNWGDPYFWSKLRYAM	6	2.25449e-05	#N/A		YPQDLDWFYERLVSLF	9	3.46822e-05	#N/A		YAFTGHLHHALRLNKIETF	6	1.74692e-05	#N/A
WFY*RLVSLILRDTKV	6	1.85335e-05	M3ZHU2_XIPMA/702-865_[135-150]		LKVESWRQALEKADKL	6	2.25449e-05	#N/A		DWV*DYLLPNLEGPAG	9	3.46822e-05	H3D9N4_TETNG/638-788_[13-28]		YAFTSHLHRYLVQRGV	6	1.74692e-05	#N/A
WFYVRLVSLILRDTKV	6	1.85335e-05	#N/A		RGFLSHLRHHLQAKDH	6	2.25449e-05	A0A397ZTE9_BRACM/10-181_[14-29]		DYASSSWALDELLRILY	9	3.46822e-05	#N/A		YLKWGYPWF*DRLRFA	6	1.74692e-05	#N/A
WFYERL*A*FCVIPKX	6	1.85335e-05	#N/A		RGFLSHLCHHLQAKDH	6	2.25449e-05	#N/A		DPQDLDWFYERLVSLF	9	3.46822e-05	#N/A		YTVLTNSGFHTFRDND	6	1.74692e-05	#N/A
WFYERLVSLVLRDTKV	6	1.85335e-05	#N/A		RLLKWKEALRQFHSWV	6	2.25449e-05	#N/A		DPQDLDWFYERLVSLF	9	3.46822e-05	#N/A		YTALTNSGFHTFRDND	6	1.74692e-05	A0A2U1LIV7_ARTAN/13-199_[21-36]
WFYERLVSLILRDAKV	6	1.85335e-05	#N/A		RLLKWKEALHPFHSWV	6	2.25449e-05	#N/A		DPQDLDWFYERLASLF	9	3.46822e-05	#N/A		YTALTNSGFHTFRDND	6	1.74692e-05	A0A2U1LIV7_ARTAN/13-199_[21-36]
WFYERLVSLILRDTKV	6	1.85335e-05	M3ZHU2_XIPMA/702-865_[135-150]		RLLKWKEALHQFHIWV	6	2.25449e-05	#N/A		DPQDLDWFYEHLVSLF	9	3.46822e-05	#N/A		YTALTNSGFHIFRDND	6	1.74692e-05	#N/A
WFYERLVSLILRDTKG	6	1.85335e-05	#N/A		RLLKWKEALHQFHS*V	6	2.25449e-05	G7KJ66_MEDTR/17-196_[129-144]		DPQDLDWSYERLVSLF	9	3.46822e-05	#N/A		YTALTNSGFHTFRAND	6	1.74692e-05	#N/A
WFLYTFLINLTHPTNF	6	1.85335e-05	#N/A		RLLKWKEALHQFHSWV	6	2.25449e-05	G7KJ66_MEDTR/17-196_[129-144]		DPQDLDRFYERLVSLF	9	3.46822e-05	#N/A		YTTLTNSGFHTFRDND	6	1.74692e-05	#N/A
WFYERLVSLILRDTKV	6	1.85335e-05	M3ZHU2_XIPMA/702-865_[135-150]		PSLRTKVLNYLMRTKT	6	2.25449e-05	#N/A		DPQDLDWFYERLVSLF	9	3.46822e-05	#N/A		VVAHEISKKMKIFATI	6	1.74692e-05	#N/A
YFLHFLLFSRPGTEYI	6	1.85335e-05	#N/A		PNLCTKVLNYLMRTKT	6	2.25449e-05	#N/A		DRVWDYLLPNLEGPAG	9	3.46822e-05	#N/A		DHHLGLPRGKAIKPEILG	6	1.74692e-05	#N/A
YFLHFLLFSRPETAYI	6	1.85335e-05	#N/A		PNLRTNVLNYLMRTKT	6	2.25449e-05	#N/A		EPQDLDWFYERLVSLF	9	3.46822e-05	#N/A		DHHLDLPRGTAIKPEILG	6	1.74692e-05	#N/A
YFLQFLLFSRPETEYI	6	1.85335e-05	#N/A		PNLRTKVLNCLMRTKT	6	2.25449e-05	#N/A		LGYQWIDWEYFVGIED	9	3.46822e-05	#N/A		DHHLDLPRGKAIKSEILG	6	1.74692e-05	#N/A
GFSGFLNKYLTDRGFR	6	1.85335e-05	G7LGU7_MEDTR/11-205_[15-30]		PNLRTKVLNYLMRTKT	6	2.25449e-05	A0A226EJV0_FOLCA/844-1003_[115-130]		PYLLWVFDDEDGQELF	9	3.46822e-05	W4Y944_STRPU/778-914_[103-118]		DHHLDLPRGKAIKPDILG	6	1.74692e-05	#N/A
AFFWAQL*SVLGNPTM	6	1.85335e-05	A0A3Q3W4U2_MOLML/672-837_[132-147]		PNLRTKVLNYLMRTET	6	2.25449e-05	#N/A		SAAYDDFWDRLYY	9	3.46822e-05	#N/A		DHHLDLPRGKAIKPETLG	6	1.74692e-05	#N/A
AFFWAQLESVLGNPTM	6	1.85335e-05	#N/A		PNLRTKVLNYLMRTKP	6	2.25449e-05	#N/A		SIATLLYDQLSWLDIH	9	3.46822e-05	A0A2P5A7Q4_PARAD/22-147_[14-29]		DHHLDLPRGKAIKPEILG	6	1.74692e-05	A0A059BP93_EUCGR/15-193_A0A059BP93.1_[4]
AFFWAQLKGVLGNPTM	6	1.85335e-05	#N/A		PNLRTKVLN*LMRTKT	6	2.25449e-05	A0A226EJV0_FOLCA/844-1003_[115-130]		SSTWALDELERILEYM	9	3.46822e-05	A0A2P6PC52_ROSCH/18-196_[68-83]		DHHLDLPRDKAIKPEILG	6	1.74692e-05	#N/A
AFFWAQLKSVLGNPTM	6	1.85335e-05	A0A3Q3W4U2_MOLML/672-837_[132-147]		PNLRTKVPNYLMRTKT	6	2.25449e-05	#N/A		NYASSPWALDELVKIF	9	3.46822e-05	B9RM27_RICCO/19-199_[64-79]		DHHLDPPRGKAIKPEILG	6	1.74692e-05	#N/A
AFFWEQLRTMLGKPTM	6	1.85335e-05	#N/A		PNLRTKVMNYLMRTKT	6	2.25449e-05	#N/A		FDYELQQSLFHALIMR	8	3.08286e-05	A0A210PNG7_MIZYE/13-110_[70-85]		EWIREHLRPALKERLP	6	1.74692e-05	#N/A
AFFWIQLKSILGETSF	6	1.85335e-05	#N/A		PNLRTKELNYLMRTKT	6	2.25449e-05	#N/A		FIRYLVWGLRDERLNL	8	3.08286e-05	A0A078HED6_BRANA/12-189_[14-29]		EWIREQLRLALKERLP	6	1.74692e-05	#N/A
AFFCEQLRTVLGKPTM	6	1.85335e-05	#N/A		PNLHTKVLNYLMRTKT	6	2.25449e-05	#N/A		WALDELWNIF	8	3.08286e-05	#N/A		EWIREQLRPALKERPP	6	1.74692e-05	#N/A
AFF*EQLRTVLGKPTM	6	1.85335e-05	A0A3P8VP30_CYNSE/688-853_[132-147]		SGFREGLWRLLELSKK	6	2.25449e-05	#N/A		WALDELLQILHARELY	8	3.08286e-05	#N/A		EWIREQLRPELKERLP	6	1.74692e-05	#N/A
AFLYTFLINLTHPTNF	6	1.85335e-05	M4CPK7_BRARP/40-262_[153-168]		SSFRVGLWRLLELSKK	6	2.25449e-05	#N/A		YVDSPWALDELVKILQ	8	3.08286e-05	B9S9E3_RICCO/12-191_[65-80]		ESILNQLRRSSQSSAN	6	1.74692e-05	#N/A
AFLYTFLIYLTHPTNF	6	1.85335e-05	#N/A		SSFREGLWRLLELSKK	6	2.25449e-05	R0L0W1_ANAPL/156-321_R0L0W1.1_[7]		VPQDLDWFYERLVSLF	8	3.08286e-05	#N/A		LVAHEISKKMKIFGTI	6	1.74692e-05	#N/A
AFLYTFLINLSHPTNF	6	1.85335e-05	#N/A		SSFREGLWCLLELSKK	6	2.25449e-05	#N/A		VGYHWIDWEYFVGIED	8	3.08286e-05	#N/A		LVAHEISKKMKIFATI	6	1.74692e-05	D7KR53_ARALL/8-203_[151-166]
AFLYTFLINLTHPANF	6	1.85335e-05	#N/A		SSFREGLWRLLELSKK	6	2.25449e-05	R0L0W1_ANAPL/156-321_R0L0W1.1_[7]		AYSPWALDELVKIIEA	8	3.08286e-05	A0A2K3P7E7_TRIPR/362-510_[67-82]		LRVESWRQALEKAGKL	6	1.74692e-05	#N/A
AFLYTFLINLTHPTYF	6	1.85335e-05	#N/A		SSFREGLWRLLELSKT	6	2.25449e-05	#N/A		AHDELWVLRYLLPTLE	8	3.08286e-05	H3D7Y5_TETNG/787-935_[9-24]		LKWGDPYFWSKLRYAM	6	1.74692e-05	B4JCU0_DROGR/634-784_[119-134]
AFLYTFLINLTHPTIF	6	1.85335e-05	#N/A		SSFREGLWRLLELSKK	6	2.25449e-05	R0L0W1_ANAPL/156-321_R0L0W1.1_[7]		DWVWDYLLPNLEGQAG	8	3.08286e-05	#N/A		LKWGDPYFWSKLRCAM	6	1.74692e-05	#N/A
AFLYTFLINLTHPTNF	6	1.85335e-05	M4CPK7_BRARP/40-262_[153-168]		SSFREGLWRLLELSKK	6	2.25449e-05	R0L0W1_ANAPL/156-321_R0L0W1.1_[7]		DWVYNELIAHLENTEH	8	3.08286e-05	A0A3B3ZR45_9GOBI/876-1036_[16-31]		LKVESWRQALEKAGKL	6	1.74692e-05	A0A251STW5_HELAN/21-200_[122-137]
AFLYTFLINLTHPTNF	6	1.85335e-05	M4CPK7_BRARP/40-262_[153-168]		SSFREGL*RLLELSKK	6	2.25449e-05	R0L0W1_ANAPL/156-321_R0L0W1.1_[7]		DPRDLDWFYERLVSLF	8	3.08286e-05	#N/A		SENYATSPWAPDELVL	6	1.74692e-05	#N/A
AFLYTFLINLTHPTNF	6	1.85335e-05	M4CPK7_BRARP/40-262_[153-168]		SSFREGRWRLLELSKK	6	2.25449e-05	#N/A		DPQDLDWFCERLVSLF	8	3.08286e-05	#N/A		SENYATSPWELDELVL	6	1.74692e-05	#N/A
AFLYTFLIKLTHPTNF	6	1.85335e-05	#N/A		SSVPSKELERFNSALE	6	2.25449e-05	#N/A		DPQDLDWFYERLVGLF	8	3.08286e-05	#N/A		SIFREGLWRLLELSKK	6	1.74692e-05	#N/A
AFLYTFLSI*PIRPIX	6	1.85335e-05	#N/A		NQWRNALTAAANLSGW	6	2.25449e-05	W9RIK1_9ROSA/18-196_[125-140]		DPQDLDWFYERLVSLF	8	3.08286e-05	#N/A		SSFREGVWRLLELSKK	6	1.74692e-05	#N/A
AFLYTFQINLTHPTNF	6	1.85335e-05	#N/A		NQWRNALTAAANLSGW	6	2.25449e-05	W9RIK1_9ROSA/18-196_[125-140]		DPQDLDWFYERLVSRF	8	3.08286e-05	#N/A		SSFREGLWLLLELSKK	6	1.74692e-05	#N/A
AFLYTYLINLTHPTNF	6	1.85335e-05	#N/A		NQWRNALTAAANLRGW	6	2.25449e-05	#N/A		DPQDLDWFYERLVTLF	8	3.08286e-05	#N/A		SSFREGLWRLLELS*K	6	1.74692e-05	A0A218UV71_9PASE/159-323_A0A218UV71.1_[7]
ALFWAQLKSVLGNPTM	6	1.85335e-05	#N/A		NQWRNALTAAANLSGW	6	2.25449e-05	W9RIK1_9ROSA/18-196_[125-140]		DPQDLDWFYERLVSLF	8	3.08286e-05	#N/A		SSFREGLWRLLELSNK	6	1.74692e-05	#N/A
DWFLSKLSQHILKREK	6	1.85335e-05	A0A091D4E1_FUKDA/691-854_[134-149]		CAFTGHLHRYLVQRGV	5	1.87874e-05	#N/A		DPQDLDWF*ERLVSLF	8	3.08286e-05	#N/A		SSFREGLWRLQELSKK	6	1.74692e-05	#N/A
LFFWESLKQLLRSDGR	6	1.85335e-05	R7UTD3_CAPTE/209-368_[130-145]		SAFTGHLHRYLVQRGV	5	1.87874e-05	#N/A		DPQDLDWFMNVW*ACX	8	3.08286e-05	#N/A		SSFREGLWSLLELSKK	6	1.74692e-05	#N/A
LFFWESLKQLLRNDGR	6	1.85335e-05	#N/A		YAFTGHLHRYLVQRGV	5	1.87874e-05	A0A2P6PQ09_ROSCH/22-185_[14-29]		DPQDLDWIYERLVSLF	8	3.08286e-05	#N/A		SSFREGLASAGTEQKX	6	1.74692e-05	#N/A
LFFWESLKQLLRSDGR	6	1.85335e-05	R7UTD3_CAPTE/209-368_[130-145]		YAFTGHLHLYLVQRGV	5	1.87874e-05	#N/A		DPQDLDWFYERLVSLF	8	3.08286e-05	#N/A		SSFREGLWRLLELSKK	6	1.74692e-05	R0L0W1_ANAPL/156-321_R0L0W1.1_[7]
RNFLAYLFQALANKGI	6	1.85335e-05	#N/A		YAFTGHLHRYLLQRGV	5	1.87874e-05	#N/A		DPQDPDWFYERLVSLL	8	3.08286e-05	#N/A		SSSGWALDELVRIVEA	6	1.74692e-05	#N/A
RNFVAYLFQALANKGI	6	1.85335e-05	A0A068V250_COFCA/37-216_[14-29]		YAFTGHLHRYLVQRVV	5	1.87874e-05	#N/A		DPQDLDWFYERLVSLL	8	3.08286e-05	H2SG00_TAKRU/707-873_[128-143]		RSFREGLWRLLELSKK	6	1.74692e-05	#N/A
RNFVAYLFQALANKGI	6	1.85335e-05	A0A068V250_COFCA/37-216_[14-29]		YAFTGHLHRYLVQRGG	5	1.87874e-05	#N/A		DPQELDWFYERLVSLL	8	3.08286e-05	#N/A		NRWRNALTAAANLSGW	6	1.74692e-05	#N/A
RNFVAHLFQALANKGI	6	1.85335e-05	#N/A		YAFTGHLHRYLVQRDV	5	1.87874e-05	#N/A		DSLFWGRLLYSLHVTE	8	3.08286e-05	#N/A		NQWRDALTKVASL	6	1.74692e-05	#N/A
RNFVAYLFQALANKGI	6	1.85335e-05	A0A068V250_COFCA/37-216_[14-29]		YAFTGHLHRYLVQRSV	5	1.87874e-05	#N/A		DSLFWDRLYY	8	3.08286e-05	#N/A		NQWRNALTAAANLSGW	6	1.74692e-05	W9RIK1_9ROSA/18-196_[125-140]
RNNFIGHLYNALVQAGIH	6	1.85335e-05	#N/A		YAFTGHLHRHLVQRGV	5	1.87874e-05	#N/A		EWALHQLQQIIKWHQT	8	3.08286e-05	V7AKR0_PHAVU/13-209_[67-82]		NQWRNALTAAANLIGW	6	1.74692e-05	#N/A
RKFVAYLFQALANKGI	6	1.85335e-05	#N/A		YAFTGHLHRYLVQRGV	5	1.87874e-05	A0A2P6PQ09_ROSCH/22-185_[14-29]		LGYHWIDWEYFVGIEE	8	3.08286e-05	#N/A		NQWRNALTAAANLSG*	6	1.74692e-05	W9RIK1_9ROSA/18-196_[125-140]
RNFVAYLFQALANKGI	6	1.85335e-05	A0A068V250_COFCA/37-216_[14-29]		GGFREGLWRLLELSKK	5	1.87874e-05	#N/A		LGYHWMDWEYFVGIED	8	3.08286e-05	#N/A		NQWRNALTAAANLSGW	6	1.74692e-05	W9RIK1_9ROSA/18-196_[125-140]
RFYERLVSLILRDTKV	6	1.85335e-05	#N/A		ESILDTEARIWGWRQA	5	1.87874e-05	#N/A		LKVESWRQALEKAGKL	8	3.08286e-05	A0A251STW5_HELAN/21-200_[122-137]		NQWRNALTTAANLSGW	6	1.74692e-05	#N/A
SDFIQKIILWMNPKIV	6	1.85335e-05	#N/A		LQNQWKLALTKVASL	5	1.87874e-05	#N/A		PQDLEWFYERLVSQIL	8	3.08286e-05	#N/A		NQWRNALTNSGFHTFRDND	6	1.74692e-05	#N/A
SEFIQKIILWMNPKIV	6	1.85335e-05	A0A2I4EM62_JUGRE/27-224_[168-183]		LNWGDPYFWSKLRYAM	5	1.87874e-05	#N/A		LGYHWIDWEYFVGIED	7	2.69751e-05	M4DZT8_BRARP/13-180_M4DZT8.1_[9]		NQWRNALTKVANLV	6	1.74692e-05	#N/A
TFLGHLYNALVQVGIH	6	1.85335e-05	#N/A		LKWGYPWFWDRLRFA	5	1.87874e-05	#N/A		WALDELLQIRHARELF	7	2.69751e-05	#N/A		NQWRNALTAAANLSGW	6	1.74692e-05	W9RIK1_9ROSA/18-196_[125-140]
TFLGHLYNALVQAGFH	6	1.85335e-05	#N/A		LKVESWRQALGKAGKL	5	1.87874e-05	#N/A		WALDELLQIQHARELF	7	2.69751e-05	#N/A		NQWRNALTAAANLSGW	6	1.74692e-05	W9RIK1_9ROSA/18-196_[125-140]
TFLGHLYNALVQAGIY	6	1.85335e-05	#N/A		LKVESWRQALEKRANX	5	1.87874e-05	#N/A		WALDELLKILYANETM	7	2.69751e-05	A0A1U7YXE8_NELNU/9-184_[71-86]		NQWRNALTAAANLSGW	6	1.74692e-05	W9RIK1_9ROSA/18-196_[125-140]
TFLGHLYNALVQAGIH	6	1.85335e-05	A0A2K1R9T7_POPTR/21-201_[15-30]		RVFLSHLRHHLQAKDH	5	1.87874e-05	#N/A		WALEELLQILHARELF	7	2.69751e-05	#N/A		NSFREGLWRLLELSKK	6	1.74692e-05	#N/A
TFLGHLYNALVQAGTH	6	1.85335e-05	#N/A		RGFLSHLRYHLPAPQH	5	1.87874e-05	#N/A		WARDELLQILHARELF	7	2.69751e-05	#N/A		KWIREQLRPALKERLP	6	1.74692e-05	#N/A
TFLGHLYNALMQAGIH	6	1.85335e-05	#N/A		RGFLSHLRHHLLAKDH	5	1.87874e-05	#N/A		WDFASNMEQYWDRLYY	7	2.69751e-05	#N/A		KEVEGWRDALTKVVSL	6	1.74692e-05	#N/A
TFLGHQYNALVQAGIH	6	1.85335e-05	#N/A		RGFLSHLRHHLQAKDH	5	1.87874e-05	A0A397ZTE9_BRACM/10-181_[14-29]		YASYDDNDYYWVTHVLLRLL	7	2.69751e-05	#N/A		KNLFNELVSKNIRIFM	6	1.74692e-05	#N/A
TFLGHLYNALVQAGIH	6	1.85335e-05	A0A2K1R9T7_POPTR/21-201_[15-30]		RGFLSHLRHHLQAKDH	5	1.87874e-05	A0A397ZTE9_BRACM/10-181_[14-29]		YASYDDNDYYWVTHVLLRRL	7	2.69751e-05	#N/A		KNLFNELVSKNIRNFM	6	1.74692e-05	#N/A
KLFWEKFKFFLPSQSR	6	1.85335e-05	#N/A		RGFLSHLRHHLQAKGH	5	1.87874e-05	#N/A		YASYDDNDYYWVTHVLLRNL	7	2.69751e-05	#N/A		YAFTGHLLRYLVQRGV	5	1.45577e-05	#N/A
CNFVAYLFQALANKGI	5	1.54446e-05	#N/A		RGFLSHLRHHLQAKDH	5	1.87874e-05	A0A397ZTE9_BRACM/10-181_[14-29]		DWVWDYLLPNLEGPAG	7	2.69751e-05	H3D9N4_TETNG/638-788_[13-28]		YAFTGHLHRYLVQRSV	5	1.45577e-05	#N/A
WFFWAQLKSVLGNPTM	5	1.54446e-05	#N/A		RGFLSHLHHHLQAKDH	5	1.87874e-05	#N/A		DWVWDYLLPNLEGPAG	7	2.69751e-05	H3D9N4_TETNG/638-788_[13-28]		YAFTGHLHRYLVQRGV	5	1.45577e-05	A0A2P6PQ09_ROSCH/22-185_[14-29]
WFYELLVSLILRDTKV	5	1.54446e-05	#N/A		RGFLSHPRHHLQAKDH	5	1.87874e-05	#N/A		DWVWDYLLPNLEGPAG	7	2.69751e-05	H3D9N4_TETNG/638-788_[13-28]		YAFTGHLHRYLMQRGV	5	1.45577e-05	#N/A
WFYERLVSLILRDT*V	5	1.54446e-05	M3ZHU2_XIPMA/702-865_[135-150]		RLLKWKEALHQFHSWV	5	1.87874e-05	G7KJ66_MEDTR/17-196_[129-144]		DWEWDYLLPNLEGPAG	7	2.69751e-05	#N/A		YLKWGYPWFCDRLRFA	5	1.45577e-05	#N/A
WFYERLVSLIQRDTKV	5	1.54446e-05	#N/A		RLLKWKDALYEAANLS	5	1.87874e-05	#N/A		DYARSTWWLRELLQIA	7	2.69751e-05	#N/A		YLKWGYPWFWDRLRYAM	5	1.45577e-05	#N/A
WFYERLVSLILRDTKV	5	1.54446e-05	M3ZHU2_XIPMA/702-865_[135-150]		RLLKWKEALYQFHSWV	5	1.87874e-05	#N/A		DPLDLDWFYERLVSLF	7	2.69751e-05	#N/A		YLKWGYPWFWDRLRFA	5	1.45577e-05	#N/A
WFYERLLSLILRDTKV	5	1.54446e-05	#N/A		RLLKWKEALHQFHSRV	5	1.87874e-05	#N/A		DPQDLDWFYERLVSLF	7	2.69751e-05	#N/A		YLKWGYPYFWSKLRYAM	5	1.45577e-05	#N/A
WFYERRVSLILRDTKV	5	1.54446e-05	#N/A		RLLKWKEALHQFHNWV	5	1.87874e-05	#N/A		DPQDLDWFYVRLVSLF	7	2.69751e-05	#N/A		YTALTNSGFHTFCDND	5	1.45577e-05	#N/A
SFLGHLYNALVQAGIH	5	1.54446e-05	#N/A		RLLKWKEALHKFHSWV	5	1.87874e-05	#N/A		DPQDLDWFYERLVSLF	7	2.69751e-05	#N/A		YTALTNSGFHTFRDND	5	1.45577e-05	A0A2U1LIV7_ARTAN/13-199_[21-36]
YFLHFLLFIRPETEYI	5	1.54446e-05	#N/A		RLLK*KEALHQFHSWV	5	1.87874e-05	G7KJ66_MEDTR/17-196_[129-144]		DPQDLDWFYERLVSLL	7	2.69751e-05	H2SG00_TAKRU/707-873_[128-143]		YTALTNSGSHTFRDND	5	1.45577e-05	#N/A
YFLHFLLFSRPEPEYI	5	1.54446e-05	#N/A		PYLRTKVLNYLMRTKT	5	1.87874e-05	#N/A		DPQDLDWFYERLVSLF	7	2.69751e-05	#N/A		YTALTNRGFHTFRDND	5	1.45577e-05	#N/A
YFLHFLLFSRPEIEYI	5	1.54446e-05	#N/A		PNLRIKVLNYLMRTKT	5	1.87874e-05	#N/A		DPQDLDWFYERLVNLL	7	2.69751e-05	#N/A		YTKLKKGESIAPELLR	5	1.45577e-05	#N/A
YFLHFLLFSRPETEYI	5	1.54446e-05	A0A1U8MD92_GOSHI/223-416_[152-167]		PNLRTTVLNYLMRTKT	5	1.87874e-05	#N/A		DPQDLDWFYKRLVSLF	7	2.69751e-05	#N/A		VHHLDLPRGKAIKPEILG	5	1.45577e-05	#N/A
YFLHFLLFSHPETEYI	5	1.54446e-05	#N/A		PNLRTKVLNYLMRTKT	5	1.87874e-05	A0A226EJV0_FOLCA/844-1003_[115-130]		DPQDLD*FYERLVSLF	7	2.69751e-05	#N/A		AVDKETDKIQTPLRNA	5	1.45577e-05	#N/A
YFLHFLLFNRPETEYI	5	1.54446e-05	#N/A		PNLRTKVLNYLMLTKT	5	1.87874e-05	#N/A		DPQDLDRFYERLVSLF	7	2.69751e-05	#N/A		DHHLDLPRGEAIKPEILG	5	1.45577e-05	#N/A
YFLHFLLFSRPETEYI	5	1.54446e-05	A0A1U8MD92_GOSHI/223-416_[152-167]		PNLRTKVLNYLMRTKI	5	1.87874e-05	#N/A		DPQDMDWFYERLVSLF	7	2.69751e-05	#N/A		DHHLDLPRGKVIKPEILG	5	1.45577e-05	#N/A
YFLQFLLFSRPETEYI	5	1.54446e-05	#N/A		PNLRTKVLNYLMRTKT	5	1.87874e-05	A0A226EJV0_FOLCA/844-1003_[115-130]		DILFWDRLLYSLHVTE	7	2.69751e-05	#N/A		DHHLDLPRGKAIKPEILG	5	1.45577e-05	A0A059BP93_EUCGR/15-193_A0A059BP93.1_[4]
AFFWAQLKSVLGNPTM	5	1.54446e-05	A0A3Q3W4U2_MOLML/672-837_[132-147]		PNLRTKVLNYLMRTKT	5	1.87874e-05	A0A226EJV0_FOLCA/844-1003_[115-130]		DSLFWDRLLYSLHVT	7	2.69751e-05	#N/A		DHHLDLPRGKAINRKFWA	5	1.45577e-05	#N/A
AFFWARLKSVLGNPTM	5	1.54446e-05	#N/A		PNLRTKVLNYLMRTKT	5	1.87874e-05	A0A226EJV0_FOLCA/844-1003_[115-130]		DSLLWDRLLYSLHVTE	7	2.69751e-05	#N/A		DHHLDLPRGKAIKPEILG	5	1.45577e-05	A0A059BP93_EUCGR/15-193_A0A059BP93.1_[4]
AFFWAQLRSVLGNPTM	5	1.54446e-05	#N/A		PNLRTKVLNYLMRTKT	5	1.87874e-05	A0A226EJV0_FOLCA/844-1003_[115-130]		DPQDLDWFYERLVSLF	7	2.69751e-05	#N/A		DHHLDLPRGKAIKPEVLG	5	1.45577e-05	#N/A
AFFWAQLKACWAIRRX	5	1.54446e-05	#N/A		PNLRTKVLNYLMRTKT	5	1.87874e-05	A0A226EJV0_FOLCA/844-1003_[115-130]		ELDFSHFWLFDGQAT	7	2.69751e-05	#N/A		DHHLDLPRGKAIKTEILG	5	1.45577e-05	#N/A
AFFWAQLKSVLGNPPM	5	1.54446e-05	#N/A		MIHLYQGLKNRGIFTF	5	1.87874e-05	#N/A		ELDFSHFWLFDGQSGKDA	7	2.69751e-05	A0A3Q1I4A6_ANATE/668-829_A0A3Q1I4A6.1_[7]		DHHLDLPRGKANKPEILG	5	1.45577e-05	#N/A
AFFWAQLKSVLGNPTM	5	1.54446e-05	A0A3Q3W4U2_MOLML/672-837_[132-147]		SFFGINCVIICQRRSX	5	1.87874e-05	#N/A		LGYHWIDCEYFVGIED	7	2.69751e-05	#N/A		DHHLDLPRGKAIKPEILG	5	1.45577e-05	A0A059BP93_EUCGR/15-193_A0A059BP93.1_[4]
AFFWAQLKSVLGNPTL	5	1.54446e-05	#N/A		SLLKWKEALHQFHSWV	5	1.87874e-05	#N/A		LGYHWIDWAYFVGIED	7	2.69751e-05	#N/A		EWIREGLWRLLELSKK	5	1.45577e-05	#N/A
AFFWAQLKSVLGNPTI	5	1.54446e-05	#N/A		SIFREGLWRLLELSKK	5	1.87874e-05	#N/A		LGYHWIDWEYFVGLED	7	2.69751e-05	#N/A		EWIREQLRSALKERLP	5	1.45577e-05	#N/A
AFFWAQLKSVLGNPTI	5	1.54446e-05	#N/A		SSFREGLCRLLELSKK	5	1.87874e-05	#N/A		LGYHWIDWEYFVGIGD	7	2.69751e-05	#N/A		EWIREQLRPVLKERLP	5	1.45577e-05	#N/A
AFFWAQLKSVLGNPTM	5	1.54446e-05	A0A3Q3W4U2_MOLML/672-837_[132-147]		SSFREGLWRLLELSKK	5	1.87874e-05	R0L0W1_ANAPL/156-321_R0L0W1.1_[7]		LGYHWIDWEYFVGIKD	7	2.69751e-05	#N/A		EWIREQLRPALEERLP	5	1.45577e-05	#N/A
AFFWAQLKSVLSNPTM	5	1.54446e-05	#N/A		SSFREGLWRLL*LSKK	5	1.87874e-05	R0L0W1_ANAPL/156-321_R0L0W1.1_[7]		LGYHWIEWEYFVGIED	7	2.69751e-05	#N/A		EWIREQLRPALKERLS	5	1.45577e-05	#N/A
AFFWAQLKSMLGNPTM	5	1.54446e-05	#N/A		SSFREGLWRLLGLSKK	5	1.87874e-05	#N/A		LGYHWTDWEYFVGIED	7	2.69751e-05	#N/A		EHHLDLPRGKAIKPEILG	5	1.45577e-05	#N/A
AFFWAQPKSVLGNPTM	5	1.54446e-05	#N/A		SSFREGLWRLLELRKK	5	1.87874e-05	#N/A		PQDLAWFYERLVSLIL	7	2.69751e-05	#N/A		LVVHEISKKMKIFATI	5	1.45577e-05	#N/A
AFFWEQLCTVLGKPTM	5	1.54446e-05	#N/A		SSFREGLWRLLELSKR	5	1.87874e-05	#N/A		MGYHWIDWEYFVGIED	7	2.69751e-05	#N/A		LVAH*ISKKMKIFATI	5	1.45577e-05	D7KR53_ARALL/8-203_[151-166]
AFFWEQLRTELGKPTM	5	1.54446e-05	#N/A		SSFREGLWRLLELSKX	5	1.87874e-05	#N/A		SMMPSSDFWKELALAL	7	2.69751e-05	A0A402EV24_9SAUR/289-453_[128-143]		LVAHEISKKMKIFATI	5	1.45577e-05	D7KR53_ARALL/8-203_[151-166]
AFFWEQQRTVLGKPTM	5	1.54446e-05	#N/A		SSFREGLWRLLELSKK	5	1.87874e-05	R0L0W1_ANAPL/156-321_R0L0W1.1_[7]		TYLWWVEDERGQEYFW	7	2.69751e-05	W4Z9J0_STRPU/738-887_[118-133]		LVAHEISKMMKIFATI	5	1.45577e-05	#N/A
AFFWAQLKSVLGNPTM	5	1.54446e-05	A0A3Q3W4U2_MOLML/672-837_[132-147]		SSFREGMWRLLELSKK	5	1.87874e-05	#N/A		FRGEDIADNFLSHLVVAL	6	2.31215e-05	A0A067DFV0_CITSI/1-115_A0A067DFV0.1_[2]		LVAHEISKRMKIFATI	5	1.45577e-05	#N/A
AFSWAQLKSVLGNPTM	5	1.54446e-05	#N/A		SSFRERLWRLLELSKK	5	1.87874e-05	#N/A		WVFQTLYSTLEDEYAF	6	2.31215e-05	K1PX11_CRAGI/467-611_[14-29]		LVAHEISKKMKIFVTI	5	1.45577e-05	#N/A
AFLYPFLINLTHPTNF	5	1.54446e-05	#N/A		SNFREGLWRLLELSKK	5	1.87874e-05	#N/A		WALDELLQILRARELF	6	2.31215e-05	#N/A		LVAHEISKKMKIFATI	5	1.45577e-05	D7KR53_ARALL/8-203_[151-166]
AFLYIFLINLTHPTNF	5	1.54446e-05	#N/A		NQWRNALSAAANLSGW	5	1.87874e-05	#N/A		WALDELLQILHVRELF	6	2.31215e-05	#N/A		LQNQWKLALTKVASL	5	1.45577e-05	#N/A
AFLYTFLFNLTHPTNF	5	1.54446e-05	#N/A		NQWRNALTVAANLSGW	5	1.87874e-05	#N/A		WALDELLQILHARELF	6	2.31215e-05	G7LI75_MEDTR/7-189_[70-85]		LQNQWKLALTKVANLP	5	1.45577e-05	#N/A
AFLYTFLIDLTHPTNF	5	1.54446e-05	#N/A		NQWRNALTAAAHLSGW	5	1.87874e-05	#N/A		WALDELLKILYANETM	6	2.31215e-05	A0A1U7YXE8_NELNU/9-184_[71-86]		LKWGDPYFWSKLRYAM	5	1.45577e-05	B4JCU0_DROGR/634-784_[119-134]
AFLYTFLITLTHPTNF	5	1.54446e-05	#N/A		NQWRNALTAAANLSCW	5	1.87874e-05	#N/A		WALIELRTIMELWSGN	6	2.31215e-05	A0A0D3DWS5_BRAOL/9-187_[71-86]		LKWGDLYFWSKLRYAM	5	1.45577e-05	#N/A
AFLYTFLINLIHPTNF	5	1.54446e-05	#N/A		NQWRNALTAAANLSVW	5	1.87874e-05	#N/A		WALNELLKILDANETM	6	2.31215e-05	#N/A		LKWGDPYFWSKLRYAM	5	1.45577e-05	B4JCU0_DROGR/634-784_[119-134]
AFLYTFLINLTHPTSF	5	1.54446e-05	#N/A		NQWRNALTAAANLSGW	5	1.87874e-05	W9RIK1_9ROSA/18-196_[125-140]		WDFASNMEQFWDRLYY	6	2.31215e-05	A0A097NV03_DIACI/178-351_[132-147]		LKWGDPYFWSKLRFAM	5	1.45577e-05	#N/A
AFLYTFLINLTHPTKF	5	1.54446e-05	#N/A		NQWRNALTAAANLSGC	5	1.87874e-05	#N/A		WKEALTYVSLLVGFPF	6	2.31215e-05	RPP2D_ARATH/14-191_[124-139]		LKVEGWRDALTKVASL	5	1.45577e-05	#N/A
AFLYTFLINLPIRPIX	5	1.54446e-05	#N/A		NQWRNALTAAANLSGC	5	1.87874e-05	#N/A		YWVWDYLLPNLEGPAG	6	2.31215e-05	#N/A		LKVESWRQALEKAGKL	5	1.45577e-05	A0A251STW5_HELAN/21-200_[122-137]
AFLHTFLINLTHPTNF	5	1.54446e-05	#N/A		NQWRNALTAAANLSGW	5	1.87874e-05	W9RIK1_9ROSA/18-196_[125-140]		YLLLSVFQTSFARRTE	6	2.31215e-05	#N/A		LKVESWRQALERAGKL	5	1.45577e-05	#N/A
ALFWAQLKSVLGNPTM	5	1.54446e-05	#N/A		NQWRNALTKVASL	5	1.87874e-05	#N/A		YLLLSVFQTIFARRTE	6	2.31215e-05	M5XAW0_PRUPE/107-290_[146-161]		LKVESWRQALEKRANX	5	1.45577e-05	#N/A
ACFWEQLRTVLGKPTM	5	1.54446e-05	#N/A		KEVEGWRDALTKVVSL	5	1.87874e-05	#N/A		GPQDLDWFYERLVSLF	6	2.31215e-05	#N/A		LKVESWRQALEKVGKL	5	1.45577e-05	#N/A
DPQDLDWFYERLVSLF	5	1.54446e-05	#N/A		KEVEGWRDALTKVASL	5	1.87874e-05	A0A2P6SPD2_ROSCH/1-65_[41-56]		AFSHWALVELLEAIEQ	6	2.31215e-05	#N/A		LKVESWRQAPEKAGKL	5	1.45577e-05	#N/A
DTKLKKGESIAPELLR	5	1.54446e-05	G7JF29_MEDTR/23-203_G7JF29.2_[4]		KEVEGWRQALEKAGKL	5	1.87874e-05	#N/A		DWVWGYLLPNLEGPAG	6	2.31215e-05	#N/A		PVAHEISKKMKIFATI	5	1.45577e-05	#N/A
EFLYTFLINLTHPTNF	5	1.54446e-05	#N/A		KMQKWKDALHQFHSWV	5	1.87874e-05	#N/A		DWVWDYLLPNLEGPAS	6	2.31215e-05	#N/A		QYSDTLLEHTSKFPDD	5	1.45577e-05	#N/A
LFFWGSLKQLLRSDGR	5	1.54446e-05	#N/A		FLNLRGLDVRNYFLGH	4	1.50299e-05	#N/A		DWVWDYLLPNLEGPAG	6	2.31215e-05	H3D9N4_TETNG/638-788_[13-28]		SENYATSPLALDELVL	5	1.45577e-05	#N/A
LFFWESLKQLLRSEGR	5	1.54446e-05	#N/A		CGFLSHLRHHLQAKDH	4	1.50299e-05	#N/A		DWVRDYLLPNLEGPAG	6	2.31215e-05	#N/A		SENYATSPWALDELVH	5	1.45577e-05	#N/A
LFFWESLKQLLRSNGR	5	1.54446e-05	#N/A		YVFTGHLHRYLVQRGV	4	1.50299e-05	#N/A		DYASSSWALDELWNIF	6	2.31215e-05	#N/A		SDLRVVDDGSVSPLEM	5	1.45577e-05	#N/A
LFFWESLKQPLRSDGR	5	1.54446e-05	#N/A		YGFTGHLHRYLVQRGV	4	1.50299e-05	#N/A		DLLLSVFQTIFARRTE	6	2.31215e-05	#N/A		SELRVVDDGSVSPLEM	5	1.45577e-05	A0A2R6PTC8_ACTCH/32-153_[95-110]
LFL*TSGEPDSA*YQSX	5	1.54446e-05	#N/A		YGHESEIIKEIVDTIV	4	1.50299e-05	#N/A		DP*DLDWFYERLVSLF	6	2.31215e-05	#N/A		SSFLEGLWRLLELSKK	5	1.45577e-05	#N/A
LFLWESLKQLLRSDGR	5	1.54446e-05	#N/A		YAFTGPLHRYLVQRGV	4	1.50299e-05	#N/A		DPHDLDWFYERLVSLF	6	2.31215e-05	#N/A		SSFRDGLWRLLELSKK	5	1.45577e-05	#N/A
RNFVAYLFHALANKGI	5	1.54446e-05	#N/A		YAFTGHLRHHLQAKDH	4	1.50299e-05	#N/A		DPQDLDWFYERLVSLF	6	2.31215e-05	#N/A		SSFREGLWRLLALSKK	5	1.45577e-05	#N/A
RNFVAYLFQSLANKGI	5	1.54446e-05	#N/A		YAFTGHLHRYLVHRGV	4	1.50299e-05	#N/A		DPQDLDWFYERLVSLF	6	2.31215e-05	#N/A		SSFREGLWRLLELSKK	5	1.45577e-05	R0L0W1_ANAPL/156-321_R0L0W1.1_[7]
RNFVAYLFQVLANKGI	5	1.54446e-05	#N/A		YAFTGHLHRYLVQRGD	4	1.50299e-05	#N/A		DPQDLDWFYERLVSPL	6	2.31215e-05	#N/A		SSFREGLWRLLELSKL	5	1.45577e-05	#N/A
RNFVAYLFQALVNKGI	5	1.54446e-05	#N/A		YAFTGHLHRYLVQRGM	4	1.50299e-05	#N/A		DPQDLDWFYERLVSMF	6	2.31215e-05	#N/A		SSFREGLWRLLELSKQ	5	1.45577e-05	#N/A
RNFVAYLSQALANKGI	5	1.54446e-05	#N/A		YAFTGHLHRYLVQRAX	4	1.50299e-05	#N/A		DPQDLDWFYERLVRLF	6	2.31215e-05	#N/A		SSFREGLWRLLELSKT	5	1.45577e-05	#N/A
RNFVAYLLQALANKGI	5	1.54446e-05	#N/A		YAFTGHLHRYMVQRGV	4	1.50299e-05	#N/A		DPQDLDWFYERLVSLF	6	2.31215e-05	#N/A		SSFREGLWRLLELRKK	5	1.45577e-05	#N/A
RNFVAYLFQALANKGI	5	1.54446e-05	A0A068V250_COFCA/37-216_[14-29]		YAFTGHLHR*LVQRGV	4	1.50299e-05	A0A2P6PQ09_ROSCH/22-185_[14-29]		DPQDLD*FYERLVSLF	6	2.31215e-05	#N/A		SSFREGLWRLLN*AKX	5	1.45577e-05	#N/A
RNFEAYLFQALANKGI	5	1.54446e-05	#N/A		YAFTGHLQRYLVQRGV	4	1.50299e-05	#N/A		DPQDLDGFYERLVSLF	6	2.31215e-05	#N/A		SSFREGLWRLRELSKK	5	1.45577e-05	#N/A
RNSVAYLFQALANKGI	5	1.54446e-05	#N/A		YAFTGHLNRYLVQRGV	4	1.50299e-05	#N/A		DPQDQDWFYERLVSLF	6	2.31215e-05	#N/A		SSFREGLWRLPELLR	5	1.45577e-05	#N/A
PFFWESLKQLLRSDGR	5	1.54446e-05	#N/A		YAFTAHLHRYLVQRGV	4	1.50299e-05	#N/A		DPQELQWFYERLVSLI	6	2.31215e-05	#N/A		SSFREGLCVCWN*AKX	5	1.45577e-05	#N/A
TFLCHLYNALVQAGIH	5	1.54446e-05	#N/A		YAYTGHLHRYLVQRGV	4	1.50299e-05	#N/A		EWVWDYLLPNLEGPAG	6	2.31215e-05	#N/A		NELVHVWSSKANSQVG	5	1.45577e-05	#N/A
TFLGHLYNALVQAGIH	5	1.54446e-05	A0A2K1R9T7_POPTR/21-201_[15-30]		YEFTGHLHRYLVQRGV	4	1.50299e-05	#N/A		LGCHWIDWEYFVGIED	6	2.31215e-05	#N/A		NQWRNALTVAANLSGW	5	1.45577e-05	#N/A
TFLGHLYNALVQAGIH	5	1.54446e-05	A0A2K1R9T7_POPTR/21-201_[15-30]		VRQNFISHLYDALHRNRI	4	1.50299e-05	#N/A		LGYHWIDWECFVGIED	6	2.31215e-05	#N/A		NQWRNALTAAANLSGW	5	1.45577e-05	W9RIK1_9ROSA/18-196_[125-140]
TFLGHLYNALVQAGIH	5	1.54446e-05	A0A2K1R9T7_POPTR/21-201_[15-30]		GGFLSHLRHHLQAKDH	4	1.50299e-05	#N/A		LGYHWIDWEYFMGIED	6	2.31215e-05	#N/A		NQWRNALTAAANLSGW	5	1.45577e-05	W9RIK1_9ROSA/18-196_[125-140]
TFLGHLYNALVQAGIH	5	1.54446e-05	A0A2K1R9T7_POPTR/21-201_[15-30]		AFTGHLHRYLVQRGV	4	1.50299e-05	#N/A		LGYHWIDWEYFVGIED	6	2.31215e-05	M4DZT8_BRARP/13-180_M4DZT8.1_[9]		NQWRNALTAAANLCGW	5	1.45577e-05	#N/A
TFLGHLYNALVQAGIH	5	1.54446e-05	A0A2K1R9T7_POPTR/21-201_[15-30]		ANLRTKVLNYLMRTKT	4	1.50299e-05	#N/A		LGYHWIDWSILWALKX	6	2.31215e-05	#N/A		NQWRNALTAAANLTGW	5	1.45577e-05	#N/A
TFLGHLYNALAQAGIH	5	1.54446e-05	#N/A		DWFLSKLSQHILKREK	4	1.50299e-05	A0A091D4E1_FUKDA/691-854_[134-149]		LGYHWIDREYFVGIED	6	2.31215e-05	#N/A		NQWRNALTAAANLSGW	5	1.45577e-05	W9RIK1_9ROSA/18-196_[125-140]
TFLGHLYNALVQAGIH	5	1.54446e-05	A0A2K1R9T7_POPTR/21-201_[15-30]		EWIREGLWRLLELSKK	4	1.50299e-05	#N/A		LGYHWIDWEYFVGIED	6	2.31215e-05	M4DZT8_BRARP/13-180_M4DZT8.1_[9]		NQWRNALTAAANQSGW	5	1.45577e-05	#N/A
TCLGHLYNALVQAGIH	5	1.54446e-05	#N/A		EWIREQLRPALKEHLP	4	1.50299e-05	#N/A		LGYHRIDWEYFVGIED	6	2.31215e-05	#N/A		NQWRNALTAAANLSGW	5	1.45577e-05	W9RIK1_9ROSA/18-196_[125-140]
TSLGHLYNALVQAGIH	5	1.54446e-05	#N/A		ESILNQLRRSSQSIAN	4	1.50299e-05	B9RVW4_RICCO/27-206_[159-174]		LGYHWIDWEYFVGIED	6	2.31215e-05	M4DZT8_BRARP/13-180_M4DZT8.1_[9]		NQWRNAPTAAANLSGW	5	1.45577e-05	#N/A
TLLGHLYNALVQAGIH	5	1.54446e-05	#N/A		LQNQWKLVLTKVANLV	4	1.50299e-05	#N/A		LG*HWIDWEYFVGIED	6	2.31215e-05	M4DZT8_BRARP/13-180_M4DZT8.1_[9]		NTALTNSGFHTFRDND	5	1.45577e-05	#N/A
KEPENYKFAIHERDFP	5	1.54446e-05	A0A2P8ZLB3_BLAGE/2-145_A0A2P8ZLB3.1_[3]		LKWGDPYFGANCVMRX	4	1.50299e-05	#N/A		LGAG*TAADSACA*TVX	6	2.31215e-05	#N/A		KEVEGWRDALTKVASL	5	1.45577e-05	A0A2P6SPD2_ROSCH/1-65_[41-56]
KLFWESLKQLLRSDGR	5	1.54446e-05	#N/A		LKWGDPYFWSKLRYAM	4	1.50299e-05	B4JCU0_DROGR/634-784_[119-134]		LRYDDPWFWEKLVFAM	6	2.31215e-05	A0A2T7P392_POMCA/1049-1199_[118-133]		KEVEGWRDALTKVESL	5	1.45577e-05	#N/A
KLIQQWIELHLHQLHL	5	1.54446e-05	#N/A		LKVESWRQALEKAGKL	4	1.50299e-05	A0A251STW5_HELAN/21-200_[122-137]		PQDLEWFYERLVSPIL	6	2.31215e-05	#N/A		KMQKWKDALYEAANLG	5	1.45577e-05	#N/A
CFYERLVSLILRDTKV	4	1.23557e-05	#N/A		LKVESWRRALEKAGKL	4	1.50299e-05	#N/A		PQDLEWFYEHLVSLIL	6	2.31215e-05	#N/A		KNLFNELVSKNIRSFM	5	1.45577e-05	#N/A
WFWEKLRYALTYRPAT	4	1.23557e-05	J9JJ43_ACYPI/824-979_[125-140]		LKVESWRQAQEKAGKL	4	1.50299e-05	#N/A		NYATSRWALDELVRIF	6	2.31215e-05	F6I445_VITVI/24-206_[65-80]		FLSYRALEKAGKL	4	1.16461e-05	#N/A
WFYGRS*KACWAIRRX	4	1.23557e-05	#N/A		RGFLSYLRHHLQAKDH	4	1.50299e-05	#N/A		NPQDLDWFYERLVSLF	6	2.31215e-05	#N/A		WFWDKLNYALPHRYEP	4	1.16461e-05	#N/A
WFYERLVSLIVRDTKV	4	1.23557e-05	#N/A		RGFLSHLRHHLQAKDH	4	1.50299e-05	A0A397ZTE9_BRACM/10-181_[14-29]		FHGDELRDNFIRYLVW	5	1.92679e-05	A0A078HED6_BRANA/12-189_[5-20]		YYLDPSHLHKQSGEFG	4	1.16461e-05	#N/A
WFYERLVSLILRATKV	4	1.23557e-05	#N/A		RGFLSHLRRYLVQRGV	4	1.50299e-05	#N/A		WALDELLQILHARELF	5	1.92679e-05	G7LI75_MEDTR/7-189_[70-85]		YVFTGHLHRYLVQRGV	4	1.16461e-05	#N/A
WFYERLVSLILRDTKV	4	1.23557e-05	M3ZHU2_XIPMA/702-865_[135-150]		RGFLSHLRPHLQAKDH	4	1.50299e-05	#N/A		WALDELLQILHARELF	5	1.92679e-05	G7LI75_MEDTR/7-189_[70-85]		YAFTVHLHRYLVQRGV	4	1.16461e-05	#N/A
WFYERLVSLILRHTKV	4	1.23557e-05	#N/A		RGFLSHLRHHLRAKDH	4	1.50299e-05	#N/A		WALDELLKILYAKETM	5	1.92679e-05	#N/A		YAFTGHLHRSLVQRGV	4	1.16461e-05	#N/A
WFYERLVSLILSDTKV	4	1.23557e-05	#N/A		RGFLSHLRHHLQVKDH	4	1.50299e-05	#N/A		WALDELLKIRYANETM	5	1.92679e-05	#N/A		YAFTGHLHRYLVQCGV	4	1.16461e-05	#N/A
WFYERLVSLMLRDTKV	4	1.23557e-05	#N/A		RGFLSHLRHHLQATDH	4	1.50299e-05	#N/A		WALDLDWFYERLVSLF	5	1.92679e-05	#N/A		YAFTGHLHRYLVQRGV	4	1.16461e-05	A0A2P6PQ09_ROSCH/22-185_[14-29]
WFYESLVSLILRDTKV	4	1.23557e-05	#N/A		RGFLSHLRHHLQANDH	4	1.50299e-05	#N/A		WALEELLQILHARELF	5	1.92679e-05	#N/A		YAFTGHLHRYLEQRGV	4	1.16461e-05	#N/A
WFHERLVSLILRDTKV	4	1.23557e-05	#N/A		RGFLSHLRHHLQAKDQ	4	1.50299e-05	#N/A		WALDELLQILHARELF	5	1.92679e-05	G7LI75_MEDTR/7-189_[70-85]		YAFTGHLHRYLVQRGV	4	1.16461e-05	A0A2P6PQ09_ROSCH/22-185_[14-29]
WALDELLQILHARELF	4	1.23557e-05	G7LI75_MEDTR/7-189_[70-85]		RGFLSHLRHHLQAKDH	4	1.50299e-05	A0A397ZTE9_BRACM/10-181_[14-29]		WALNELLEIMQAKRDL	5	1.92679e-05	A0A078I4C8_BRANA/13-185_[70-85]		YAFTGHLQRYLVQRGV	4	1.16461e-05	#N/A
WIYERLVSLILRDTKV	4	1.23557e-05	#N/A		RGFLSHLRNHLQAKDH	4	1.50299e-05	#N/A		WALDELLQILHARELF	5	1.92679e-05	G7LI75_MEDTR/7-189_[70-85]		YAFTGHLHRYLVQRGV	4	1.16461e-05	A0A2P6PQ09_ROSCH/22-185_[14-29]
YFLHFLLFSLPETEYI	4	1.23557e-05	#N/A		RGFPSHLRHHLQAKDH	4	1.50299e-05	#N/A		WDFVSNMEQFWDRLYY	5	1.92679e-05	#N/A		YLKWGYPWFWDRLRFV	4	1.16461e-05	#N/A
YFLHFLLFSRPET*YI	4	1.23557e-05	A0A1U8MD92_GOSHI/223-416_[152-167]		RAFTGHLHRYLVQRGV	4	1.50299e-05	#N/A		WDFASNMEQFWDRLYY	5	1.92679e-05	A0A097NV03_DIACI/178-351_[132-147]		YTALTNSGFHTFRDND	4	1.16461e-05	A0A2U1LIV7_ARTAN/13-199_[21-36]
YFLHFMLFSRPETEYI	4	1.23557e-05	#N/A		RLLNWKEALHQFHSWV	4	1.50299e-05	#N/A		WDFASNMEQFWERLYY	5	1.92679e-05	#N/A		YTALTNSGFHTFRDND	4	1.16461e-05	A0A2U1LIV7_ARTAN/13-199_[21-36]
YFLHLLLFSRPETEYI	4	1.23557e-05	#N/A		RLLKWKEALHQFHSWV	4	1.50299e-05	G7KJ66_MEDTR/17-196_[129-144]		WEDVRINFLSHFLKEL	5	1.92679e-05	A0A0D3E6W6_BRAOL/7-64_[9-24]		YTALTNSGFHTFRDND	4	1.16461e-05	A0A2U1LIV7_ARTAN/13-199_[21-36]
YFLNWFIALKSTVIEN	4	1.23557e-05	#N/A		RLLKWKEALHQFYSWV	4	1.50299e-05	#N/A		WRDVLKYIANLSGWDS	5	1.92679e-05	#N/A		YTALTNSGFHTFRDND	4	1.16461e-05	A0A2U1LIV7_ARTAN/13-199_[21-36]
YFLHFLLFSRPETEYI	4	1.23557e-05	A0A1U8MD92_GOSHI/223-416_[152-167]		RLLKWKEALHQFHSWA	4	1.50299e-05	#N/A		*ALDELLKILYANETM	5	1.92679e-05	A0A1U7YXE8_NELNU/9-184_[71-86]		YTALTNSGFHTFRGND	4	1.16461e-05	#N/A
YFPHFLLFSRPETEYI	4	1.23557e-05	#N/A		RLLKWKEALHQFHSWE	4	1.50299e-05	#N/A		YYDSRWALDELLQILHARELF	5	1.92679e-05	#N/A		YTALTNSGFHTFRDKD	4	1.16461e-05	#N/A
YCLHFLLFSRPETEYI	4	1.23557e-05	#N/A		RLLKWKEALHQFHSWV	4	1.50299e-05	G7KJ66_MEDTR/17-196_[129-144]		YAASPWWFDELVKIVG	5	1.92679e-05	A0A2K1R4V6_POPTR/1-115_[63-78]		YTALTNSGFHTFHDND	4	1.16461e-05	#N/A
YAFTGHLHRYLVQRGV	4	1.23557e-05	A0A2P6PQ09_ROSCH/22-185_[14-29]		RLLKWKEALHQIHSWV	4	1.50299e-05	#N/A		YASYDDFWDRLIRMIE	5	1.92679e-05	#N/A		YTALTNSGYHTFRDND	4	1.16461e-05	#N/A
AFFCEQLRTVLGKPTM	4	1.23557e-05	#N/A		RLLKWKEAQHQFHSWV	4	1.50299e-05	#N/A		YASYDDNDYCWVTHVLLRHL	5	1.92679e-05	#N/A		YTALTKVASL	4	1.16461e-05	#N/A
AFFWAQLKSVLGNPTM	4	1.23557e-05	A0A3Q3W4U2_MOLML/672-837_[132-147]		RLLKWKEALHQFHSWV	4	1.50299e-05	G7KJ66_MEDTR/17-196_[129-144]		YASYDDNDYYWVTHVLLRFL	5	1.92679e-05	#N/A		YTALTNSGFHTFRDND	4	1.16461e-05	A0A2U1LIV7_ARTAN/13-199_[21-36]
AFFWAQLNSVLGNPTM	4	1.23557e-05	#N/A		RRLKWKEALHQFHSWV	4	1.50299e-05	#N/A		YASYDDNDYYWVTHVLLRHV	5	1.92679e-05	#N/A		YNFISHLYDALHRSRI	4	1.16461e-05	#N/A
AFFWAQLKIVLGNPTM	4	1.23557e-05	#N/A		RPLKWKEALHQFHSWV	4	1.50299e-05	#N/A		YASYDDNDYYWVTHVLLRNL	5	1.92679e-05	#N/A		AVDKETDKIRTPLKNA	4	1.16461e-05	#N/A
AFFWAQLKSVLGNPTM	4	1.23557e-05	A0A3Q3W4U2_MOLML/672-837_[132-147]		PNFRTKVLNYLMRTKT	4	1.50299e-05	#N/A		YASYDDNDYYWVTHVLPRHL	5	1.92679e-05	#N/A		AGDKETDKIQTPLKNA	4	1.16461e-05	#N/A
AFFWAQLKSVLGNPTM	4	1.23557e-05	A0A3Q3W4U2_MOLML/672-837_[132-147]		PNLRTKVLNSLMRTKT	4	1.50299e-05	#N/A		YLLLSVFQTIFARHTE	5	1.92679e-05	#N/A		DHHLDLPLGKAIKPEILG	4	1.16461e-05	#N/A
AFFWAQLKSVLGNPTM	4	1.23557e-05	A0A3Q3W4U2_MOLML/672-837_[132-147]		PNLRTKVLNYLMRTQT	4	1.50299e-05	#N/A		YLRADDSWFWEKLLYA	5	1.92679e-05	A0A1S3JRM1_LINUN/685-839_[117-132]		DHHLDLPRGKAIRPEILG	4	1.16461e-05	#N/A
AFFWAQLKSVLGDPTM	4	1.23557e-05	#N/A		PNLRTKVLNYLMRTKN	4	1.50299e-05	#N/A		YLMWPQEEEEIPLFWH	5	1.92679e-05	K7EWU1_PELSI/776-925_[119-134]		DHHLDLPRGKAIKPEILG	4	1.16461e-05	A0A059BP93_EUCGR/15-193_A0A059BP93.1_[4]
AFFWAQLKSVLGNPSM	4	1.23557e-05	#N/A		PNLRTKVLNYLMHTKT	4	1.50299e-05	#N/A		AWIWGWREALVYIGGI	5	1.92679e-05	A0A078FD90_BRANA/10-202_A0A078FD90.1_[11]		DHHLDLPRGKAIKPAILG	4	1.16461e-05	#N/A
AFFWAQLKSVLGNPMM	4	1.23557e-05	#N/A		PNLRTKVLNYLRRTKT	4	1.50299e-05	#N/A		DWVCDYLLPNLEGPAG	5	1.92679e-05	#N/A		DHHLDLPRGKAIKPEILG	4	1.16461e-05	A0A059BP93_EUCGR/15-193_A0A059BP93.1_[4]
AFFWAQLKSVLGNPTM	4	1.23557e-05	A0A3Q3W4U2_MOLML/672-837_[132-147]		PNLRTKVLNYLMRTKT	4	1.50299e-05	A0A226EJV0_FOLCA/844-1003_[115-130]		DWVWDYLLSNLEGPAG	5	1.92679e-05	#N/A		DHHLDLPRGKAIKPEILG	4	1.16461e-05	A0A059BP93_EUCGR/15-193_A0A059BP93.1_[4]
AFFWAQLKSVLGNTTM	4	1.23557e-05	#N/A		PNLRTKVLNYPMRTKT	4	1.50299e-05	#N/A		DWVWDYLLPSLEGPAG	5	1.92679e-05	#N/A		DHHLDLPRGKTIKPEILG	4	1.16461e-05	#N/A
AFFWAQLKSVLGNPTM	4	1.23557e-05	A0A3Q3W4U2_MOLML/672-837_[132-147]		PNLRTKVLNYLMRTKT	4	1.50299e-05	A0A226EJV0_FOLCA/844-1003_[115-130]		DWVWDYLLPNLEGPAG	5	1.92679e-05	H3D9N4_TETNG/638-788_[13-28]		DHHLDLPRAKAIKPEILG	4	1.16461e-05	#N/A
AFFWAQLKSVLAIRRX	4	1.23557e-05	#N/A		PNLRTKVQNYLMRTKT	4	1.50299e-05	#N/A		DWVWDYLLPNLEGPAV	5	1.92679e-05	#N/A		DHHLNLPRGKAIKPEILG	4	1.16461e-05	#N/A
AFFWAQLKSGLGNPTM	4	1.23557e-05	#N/A		PNLRTKVLNYLMRTKT	4	1.50299e-05	A0A226EJV0_FOLCA/844-1003_[115-130]		DWVWDYLLPNLEGTAG	5	1.92679e-05	#N/A		DHHLDLPRGKAIKPEILG	4	1.16461e-05	A0A059BP93_EUCGR/15-193_A0A059BP93.1_[4]
AFFWAQLKSVLGNPTM	4	1.23557e-05	A0A3Q3W4U2_MOLML/672-837_[132-147]		PNLRTKVLNYLMRTKT	4	1.50299e-05	A0A226EJV0_FOLCA/844-1003_[115-130]		DWVWDYLLPNPEGPAG	5	1.92679e-05	#N/A		DSQSSRFKDDADLVGQ	4	1.16461e-05	A0A445BUY0_ARAHY/31-209_[140-155]
AFFWERLRTVLGKPTM	4	1.23557e-05	#N/A		PKLRTKVLNYLMRTKT	4	1.50299e-05	#N/A		DWVWNYLLPNLEGPAG	5	1.92679e-05	#N/A		DTALTNSGFHTFRDND	4	1.16461e-05	#N/A
AFFWEQLRIVLGKPTM	4	1.23557e-05	#N/A		HQAFWNRLWAKLKAPI	4	1.50299e-05	#N/A		DLRADDSWFWEKLLYA	5	1.92679e-05	#N/A		EWIREQLRPALKERLP	4	1.16461e-05	W4ZC35_STRPU/744-894_[11-26]
AFFWEQLRTVLGKPTM	4	1.23557e-05	A0A3P8VP30_CYNSE/688-853_[132-147]		SSFREGLWRLLELSKK	4	1.50299e-05	R0L0W1_ANAPL/156-321_R0L0W1.1_[7]		DRVWDYLLPNLEGPAG	5	1.92679e-05	#N/A		EWIREQLRPALKERLP	4	1.16461e-05	W4ZC35_STRPU/744-894_[11-26]
AFFWEQLRTVLGKPTR	4	1.23557e-05	#N/A		SSFREGLWLLLELSKK	4	1.50299e-05	#N/A		DPPDLDWFYERLVSLF	5	1.92679e-05	#N/A		EWIREQLRPALKECLP	4	1.16461e-05	#N/A
AFFWEQLRTVLGKPTM	4	1.23557e-05	A0A3P8VP30_CYNSE/688-853_[132-147]		SSFREGLWRLLELCKK	4	1.50299e-05	#N/A		DPQALDWFYERLVSLL	5	1.92679e-05	#N/A		EWIREQLRPALKERLP	4	1.16461e-05	W4ZC35_STRPU/744-894_[11-26]
AFFWEQLRTVLGKPTM	4	1.23557e-05	A0A3P8VP30_CYNSE/688-853_[132-147]		SSFREGLWRLLELRKK	4	1.50299e-05	#N/A		DPQDLDWFFERLVSLF	5	1.92679e-05	#N/A		EWIREQLRPALKERLP	4	1.16461e-05	W4ZC35_STRPU/744-894_[11-26]
AFFWEQLHTVLGKPTM	4	1.23557e-05	#N/A		SSFREGLWRLLELTKK	4	1.50299e-05	#N/A		DPQDLDWFYERLVSVF	5	1.92679e-05	#N/A		EWIREQPRPALKERLP	4	1.16461e-05	#N/A
AFFWEQPRTVLGKPTM	4	1.23557e-05	#N/A		SSFREGLWRLLKLSKK	4	1.50299e-05	#N/A		DPQDLDWFYERLVSLS	5	1.92679e-05	#N/A		EWTREQLRPALKERLP	4	1.16461e-05	#N/A
AFFWKQLRTVLGKPTM	4	1.23557e-05	#N/A		SSFREGLRRLLELSKK	4	1.50299e-05	#N/A		DPQDLDWFYERLVSLV	5	1.92679e-05	#N/A		ERIREQLRPALKERLP	4	1.16461e-05	#N/A
AFFREQLRTVLGKPTM	4	1.23557e-05	#N/A		SSFREGQWRLLELSKK	4	1.50299e-05	#N/A		DPQDLDWFYERLVSQF	5	1.92679e-05	#N/A		LLAHEISKKMKIFATI	4	1.16461e-05	#N/A
AFFWEQLRTVLGKPTM	4	1.23557e-05	A0A3P8VP30_CYNSE/688-853_[132-147]		SSFREDLWRLLELSKK	4	1.50299e-05	#N/A		DPQDLDWFYERLVSQM	5	1.92679e-05	#N/A		LVAHEISKKMKIFATI	4	1.16461e-05	D7KR53_ARALL/8-203_[151-166]
AFLYTFLINLTHPTNF	4	1.23557e-05	M4CPK7_BRARP/40-262_[153-168]		SSSREGLWRLLELSKK	4	1.50299e-05	#N/A		DPQDLDWFYERLLSR	5	1.92679e-05	#N/A		LVA*CADRGGESERLX	4	1.16461e-05	#N/A
AFLFTFLINLTHPTNF	4	1.23557e-05	#N/A		NVHESEIIKEIVDTIV	4	1.50299e-05	#N/A		DPQDLDWFYERRVSLF	5	1.92679e-05	#N/A		LVAHEISEKMKIFATI	4	1.16461e-05	#N/A
AFLYSFLINLTHPTNF	4	1.23557e-05	#N/A		NQLRNALTAAANLSGW	4	1.50299e-05	#N/A		DPQDLDWFYERLVSLF	5	1.92679e-05	#N/A		LVAHEISKTMKIFATI	4	1.16461e-05	#N/A
AFLYTFLINLTHATNF	4	1.23557e-05	#N/A		NQWRDALTKVASL	4	1.50299e-05	#N/A		DPQDLDWCYERLVSLF	5	1.92679e-05	#N/A		LVAHEISKKMKVFATI	4	1.16461e-05	#N/A
AFLYTFLINLTHRTNF	4	1.23557e-05	#N/A		NQWRTALT	4	1.50299e-05	#N/A		DPQDLDWSYERLVSLL	5	1.92679e-05	#N/A		LVAHEISKKMKIFATI	4	1.16461e-05	D7KR53_ARALL/8-203_[151-166]
AFLYTFLINLTHPPNF	4	1.23557e-05	#N/A		NQWRNSLTAAANLSGW	4	1.50299e-05	#N/A		DPQDLDWYYERLVSLF	5	1.92679e-05	#N/A		LVAHEISKKMKIFATM	4	1.16461e-05	#N/A
AFLYTFLINLTHPTNI	4	1.23557e-05	#N/A		NQWRNALTAAANLSGW	4	1.50299e-05	W9RIK1_9ROSA/18-196_[125-140]		DPQDLHWFYERLVSLF	5	1.92679e-05	#N/A		LVAHEISKKMKIFATI	4	1.16461e-05	D7KR53_ARALL/8-203_[151-166]
AFLYTFLINLTHPTKF	4	1.23557e-05	#N/A		NQWRNALTAAANLSGW	4	1.50299e-05	W9RIK1_9ROSA/18-196_[125-140]		DPQDLQWFYECLVSLI	5	1.92679e-05	#N/A		LVAHEISKKMKIFATI	4	1.16461e-05	D7KR53_ARALL/8-203_[151-166]
AFLYTFLINLTHPTNF	4	1.23557e-05	M4CPK7_BRARP/40-262_[153-168]		NQWRNALTAAANLSG*	4	1.50299e-05	W9RIK1_9ROSA/18-196_[125-140]		DPQDLQWFYERLVSLI	5	1.92679e-05	A0A3Q2G347_CYPVA/728-894_[129-144]		LVAHEISKKRKIFATI	4	1.16461e-05	#N/A
AFLYTFLINLTQPTNF	4	1.23557e-05	#N/A		NQWRNALTAAANLRGW	4	1.50299e-05	#N/A		ELDFSHFWLFDGDAGEEP	5	1.92679e-05	A0A2U9B0F4_SCOMX/655-815_A0A2U9B0F4.1_[7]		LVAHEIRKKMKIFATI	4	1.16461e-05	#N/A
AFLYTFLINLTHPTNF	4	1.23557e-05	M4CPK7_BRARP/40-262_[153-168]		NQWRNALTAAANLTGW	4	1.50299e-05	#N/A		ELDGDFGRNLWDLWRL	5	1.92679e-05	D7MKA3_ARALL/12-197_[105-120]		LKVESWRQALEKAGKL	4	1.16461e-05	A0A251STW5_HELAN/21-200_[122-137]
AFLYTLLINLTHPTNF	4	1.23557e-05	#N/A		NQWRNALTAAANLSGW	4	1.50299e-05	W9RIK1_9ROSA/18-196_[125-140]		EPQDLDWFYERLVSLL	5	1.92679e-05	#N/A		LKVGSWRQALEKAGKL	4	1.16461e-05	#N/A
AFLYTILINLTHPTNF	4	1.23557e-05	#N/A		NQWRNALTAAAN	4	1.50299e-05	#N/A		LGYHCIDWEYFVGIED	5	1.92679e-05	#N/A		LKVESWR*ALEKAGKL	4	1.16461e-05	A0A251STW5_HELAN/21-200_[122-137]
AFLYTFLINLTHPTNF	4	1.23557e-05	M4CPK7_BRARP/40-262_[153-168]		NQWRNALTAAANLSGW	4	1.50299e-05	W9RIK1_9ROSA/18-196_[125-140]		LGYHWIYWEYFVGIED	5	1.92679e-05	#N/A		LKVESWRQALEEAGKL	4	1.16461e-05	#N/A
AFLYNFLINLTHPTNF	4	1.23557e-05	#N/A		NQWRNALTEAANLSGW	4	1.50299e-05	#N/A		LGYHWIDLEYFVGIED	5	1.92679e-05	#N/A		LKVESWRQALEKAGKL	4	1.16461e-05	A0A251STW5_HELAN/21-200_[122-137]
AFLNTFLINLTHPTNF	4	1.23557e-05	#N/A		NQWRNALT	4	1.50299e-05	#N/A		LGYHWIDW*YFVGIED	5	1.92679e-05	M4DZT8_BRARP/13-180_M4DZT8.1_[9]		LKVESWRQALEKAGKL	4	1.16461e-05	A0A251STW5_HELAN/21-200_[122-137]
AFQYTFLINLTHPTNF	4	1.23557e-05	#N/A		NQWRNAPTAAANLSGW	4	1.50299e-05	#N/A		LGYHWIDWGYFVGIED	5	1.92679e-05	#N/A		LKVESWRQALEKAGKP	4	1.16461e-05	#N/A
ALLYTFLINLTHPTNF	4	1.23557e-05	#N/A		NQWHNALTAAANLSGW	4	1.50299e-05	#N/A		LGYHWIDWDYFVGIED	5	1.92679e-05	#N/A		LKVESWRQALEKAGKK	4	1.16461e-05	#N/A
ASFWAQLKSVLGNPTM	4	1.23557e-05	#N/A		NQAFWNRLWAKLKPPT	4	1.50299e-05	#N/A		LGYHWIDWESFVGIED	5	1.92679e-05	#N/A		LKGESWRQALEKAGKL	4	1.16461e-05	#N/A
AYLYTFLINLTHPTNF	4	1.23557e-05	#N/A		KRLPAICIVIWCSVAX	4	1.50299e-05	#N/A		LGYHWIDWEYFVGIEG	5	1.92679e-05	#N/A		LKAESWRQALEKAGKL	4	1.16461e-05	#N/A
ALFWAQLKSVLGNPTM	4	1.23557e-05	#N/A		NQWRNALTAAANLSGW	4	1.50299e-05	W9RIK1_9ROSA/18-196_[125-140]		LGYHWIDWEYFAGIED	5	1.92679e-05	#N/A		LKEESWRQALEKAGKL	4	1.16461e-05	#N/A
DTKLKKGESIAPELLR	4	1.23557e-05	G7JF29_MEDTR/23-203_G7JF29.2_[4]		KWFWDKLIYALSRSPH	4	1.50299e-05	#N/A		LGYHWIEWEYFVGIED	5	1.92679e-05	#N/A		RLLKWKDALHQFHSWV	4	1.16461e-05	#N/A
DTKLKKGESIAPEQLR	4	1.23557e-05	#N/A		KEVEGWRDALTKVANLV	4	1.50299e-05	#N/A		LGYHWIDWEYFVGIED	5	1.92679e-05	M4DZT8_BRARP/13-180_M4DZT8.1_[9]		RKGELISDELLIAIEE	4	1.16461e-05	#N/A
DTKLKKGESIAPELLR	4	1.23557e-05	G7JF29_MEDTR/23-203_G7JF29.2_[4]		KMQKWKDALYEAANLS	4	1.50299e-05	A0A371F5M6_MUCPR/12-187_[123-138]		LGYNWIDWEYFVGIED	5	1.92679e-05	#N/A		PEKDNGGENAFINNIA	4	1.16461e-05	#N/A
EFFWAQLKSVLGNPTM	4	1.23557e-05	#N/A		KMQNWKDALYEAANLS	4	1.50299e-05	#N/A		LGAG*TAENSVCE*NHX	5	1.92679e-05	#N/A		PEKENGGENAFINNIV	4	1.16461e-05	#N/A
LNFVAYLFQALANKGI	4	1.23557e-05	#N/A		KMQKWKDALYEAANLG	4	1.50299e-05	#N/A		LAIIGLIGSILWALKX	5	1.92679e-05	#N/A		PKWGDPYFWSKLRYAM	4	1.16461e-05	#N/A
LFFLESLKQLLRSDGR	4	1.23557e-05	#N/A		KSILDTDARIWGWRQA	4	1.50299e-05	#N/A		LDYHWIDWEYFVGIED	5	1.92679e-05	#N/A		HLLKEFDKKLITAFKD	4	1.16461e-05	M4CAE6_BRARP/16-190_[19-34]
LFFWEGLKQLLRSDGR	4	1.23557e-05	#N/A		KSILNQLRRSSQSIAN	4	1.50299e-05	#N/A		PQDLEWFYERLVSLIL	5	1.92679e-05	M3ZHU2_XIPMA/702-865_[130-145]		HLQRFGSKVDAWKAAL	4	1.16461e-05	#N/A
LFFWESLKQLLRSDGR	4	1.23557e-05	R7UTD3_CAPTE/209-368_[130-145]		KNLFNELVSKNNRTFM	4	1.50299e-05	#N/A		PQDLEWSYERLVSLIL	5	1.92679e-05	#N/A		IQWRNALTAAANLSGW	4	1.16461e-05	#N/A
LFFWESLKQLLRSDGR	4	1.23557e-05	R7UTD3_CAPTE/209-368_[130-145]		FLNFRGLGVRNYFLGH	3	1.12724e-05	#N/A		PQDLEWFYERLVSLIL	5	1.92679e-05	M3ZHU2_XIPMA/702-865_[130-145]		SCFREGLWRLLELSKK	4	1.16461e-05	#N/A
LFFWESLRQLLRSDGR	4	1.23557e-05	#N/A		FLNFRGLDVRNYFLGH	3	1.12724e-05	A0A059AZI5_EUCGR/11-146_[4-19]		PQELEWFYERLVSLIL	5	1.92679e-05	#N/A		SENYATSPWALDELAL	4	1.16461e-05	#N/A
LFFWESLKQLLRSDGR	4	1.23557e-05	R7UTD3_CAPTE/209-368_[130-145]		FLNLRGLDVRNYFLGH	3	1.12724e-05	#N/A		HWIDWEYFVDIEDHIK	5	1.92679e-05	#N/A		SENYATSPWALDELVL	4	1.16461e-05	A0A2J6KJM0_LACSA/13-188_A0A2J6KJM0.1_[6]
LFFWESLKQLLRSDCR	4	1.23557e-05	#N/A		FMSHLYQGLKNRGI	3	1.12724e-05	#N/A		QGYHWIDWEYFVGIED	5	1.92679e-05	#N/A		SEN*ATSPWALDELVL	4	1.16461e-05	A0A2J6KJM0_LACSA/13-188_A0A2J6KJM0.1_[6]
LFFWESLKQLLRSDGR	4	1.23557e-05	R7UTD3_CAPTE/209-368_[130-145]		CLLKWKEALHQFHSWV	3	1.12724e-05	#N/A		SAAYDDF*DRLIRMIE	5	1.92679e-05	K1R0K9_CRAGI/1-94_[78-93]		SENYATSPWALDELVL	4	1.16461e-05	A0A2J6KJM0_LACSA/13-188_A0A2J6KJM0.1_[6]
