## Supplementary material for "Massively parallel screening of TIR-derived peptides reveals vast TLR-targeting immunomodulatory peptides": Dataset 4

### Sheet: Peptide ranking after grouping
P8_MAL						P8_MyD88						P3_MAL						P3_MyD88
Peptide sequence	Count (before)	Count (after)	Rank (before)	Rank (after)		Peptide sequence	Count (before)	Count (after)	Rank (before)	Rank (after)		Peptide sequence	Count (before)	Count (after)	Rank (before)	Rank (after)		Peptide sequence	Count (before)	Count (after)	Rank (before)	Rank (after)
WFYERLVSLILRDTKV	79000	80424	1	1		DPQDLDWFYERLVSLF	54757	69927	1	1		YAFTGHLHRYLVQRGV	43764	44715	1	1		SSFREGLWRLLELSKK	79510	81022	1	1
AFLYTFLINLTHPTNF	61063	62050	2	2		LGYHWIDWEYFVGIED	25216	25750	2	2		SSFREGLWRLLELSKK	29955	30583	2	2		NQWRNALTAAANLSGW	28662	29275	2	2
AFFWAQLKSVLGNPTM	28801	29434	3	3		DWVWDYLLPNLEGPAG	19394	19790	3	3		PNLRTKVLNYLMRTKT	26931	27446	3	3		DHHLDLPRGKAIKPEILG	26722	27249	3	3
RNFVAYLFQALANKGI	27950	28445	4	4		WALDELLQILHARELF	14404	14701	4	4		NQWRNALTAAANLSGW	25831	26424	4	4		YTALTNSGFHTFRDND	17600	17884	4	4
TFLGHLYNALVQAGIH	24732	25428	5	5		PQDLEWFYERLVSLIL	10568	10794	6	5		RGFLSHLRHHLQAKDH	15065	15416	5	5		LVAHEISKKMKIFATI	17452	17813	5	5
LFFWESLKQLLRSDGR	22560	23003	6	6		WALDELLKILYANETM	10515	10728	7	6		RLLKWKEALHQFHSWV	14924	15214	6	6		LKVESWRQALEKAGKL	16847	17196	6	6
YFLHFLLFSRPETEYI	17198	17457	7	7		DSLFWDRLLYSLHVTE	7586	7762	8	7		LKVESWRQALEKAGKL	6180	6331	7	7		EWIREQLRPALKERLP	16821	17141	7	7
AFFWEQLRTVLGKPTM	11826	12201	8	8		WDFASNMEQFWDRLYY	7352	7493	9	8		LKWGDPYFWSKLRYAM	5128	5222	8	8		YAFTGHLHRYLVQRGV	13420	13687	8	8
QLIQQWIELHLHQLHL	9394	9538	9	9		YLLLSVFQTIFARRTE	7165	7331	10	9		DWFLSKLSQHILKREK	4580	4662	9	9		NELVHVWSSKANSLVG	8816	9011	9	9
DTKLKKGESIAPELLR	5617	5730	10	10		YASYDDNDYYWVTHVLLRHL	6893	7229	11	10		KMQKWKDALYEAANLS	4427	4526	10	10		KNLFNELVSKNIRTFM	8543	8709	10	10
KLFWEKFKFFLPSLSR	4888	4981	11	11		DPQDLQWFYERLVSLI	5730	6644	12	11		KEVEGWRDALTKVASL	3758	3844	11	11		LKWGDPYFWSKLRYAM	8310	8472	11	11
SEFIQKIILWMNPKIV	4458	4546	12	12		SAAYDDFWDRLIRMIE	5335	5443	13	12		ESILNQLRRSSQSIAN	3680	3759	12	12		YLKWGYPWFWDRLRFA	7321	7438	12	12
HFFWIQLKSILGETSF	3624	3690	13	13		VQWDDPWFWDKLAYAM	4902	4982	14	13		SLRKNLVSNLIEEFKR	3569	3646	13	13		SENYATSPWALDELVL	6494	6651	13	13
WFLFTVRSAIYAMSPA	3156	3227	14	14		DPQDLEWFYERLFSQM	4488	4775	15	14		KNLFNELVSKNIRTFM	3259	3321	14	14		KEVEGWRDALTKVASL	6187	6315	14	14
RNNFIGHLYQALYRIG	3120	3170	15	15		DYASSTWWLRELLQIA	4111	4191	16	15		HHKGSYGEALAEHEKR	3056	3129	15	15		SELRVVDDGSVSPLEM	4872	4984	15	15
SLLYDHLRWLGIRAFL	2576	2627	16	16		YLRADDSWFWEKLLYA	4067	4149	17	16		FLNFRGLDVRNYFLGH	2855	2926	16	16		AVDKETDKIQTPLKNA	4790	4875	16	16
WFMMKFRTVLDHVNDV	2269	2299	17	17		YAASPWWFDELVKIVG	3433	3505	18	17		KWFWDKLIYALSRNPH	2796	2852	17	17		NGHESEIIKEIVDTIV	4233	4335	17	17
KLIQGWFLYRLLKIEQ	2068	2112	18	18		HWIDWEYFVGIEDHIK	3422	3485	19	18		YNFISHLYDALHRNRI	2678	2724	18	18		FLSYRALEKRFGPIGQ	3289	3367	18	18
DFLNWFIALKSTVIEN	867	889	19	19		IDDDHLTYLVRLLLSR	3059	3121	20	19		EWIREQLRPALKERLP	2354	2417	19	19		YNFISHLYDALHRNRI	2891	2939	19	19
NQWRNALTAAANLSGW	848	867	20	20		YASSSWALDELLRILY	2327	2377	21	20		SFFWNKLRYHLPAPQH	2297	2345	20	20		GFLYQAFAREGFKIFM	2579	2622	20	20
YLKWGYPWFWDRLRFA	617	636	22	21		VANILGYHWIDWEYFV	2029	2075	22	21		LQNQWKLALTKVANLV	2285	2334	21	21		YYLDPSHLRKQSGEFG	2538	2591	21	21
FTLAVHVRNWLVGGFI	620	631	21	22		GLSWGPYEWWMGLYDA	1965	1993	23	22		VEPTQVRKQSGAVENA	2283	2332	22	22		PEKDNGGENAFINNIV	2498	2562	22	22
AYANFRQGLLRLLELA	466	472	23	23		SPQEQDGFWVRLIEAL	1842	1900	24	23		DHHLDLPRGKAIKPEILG	2280	2330	23	23		DTKLKKGESIAPELLR	2465	2517	23	23
WFLTAFRMAMDQVADT	353	367	24	24		QLIQQWIELHLHQLHL	1605	1637	25	24		HQAFWNRLWAKLKPPT	1932	1998	24	24		RKGDLISDELLIAIEE	2452	2503	24	24
YLISYIFNELARAGFS	295	300	25	25		DWVWEHFFPMEEKDQT	1538	1564	26	25		NELVHVWSSKANSLVG	1836	1882	25	25		HLLKEFDKKLITAFKD	2399	2453	25	25
WALQELVKILQAKIFL	227	237	27	26		MFGGDTFHDFLDLISM	1489	1514	27	26		GFLYQAFAREGFKIFM	1764	1795	26	26		PSEVRKQTGSLAKAFA	2253	2299	26	26
AWALHQLQQIINWHET	232	233	26	27		LEANDSLFWDRLLYSL	1465	1492	28	27		YLKWGYPWFWDRLRFA	1680	1715	27	27		TSHLHHALRLNKIETF	2076	2168	27	27
KFIWDIINAISSQIRV	146	147	28	28		YELDFSHFWLFDGQAT	1363	1382	29	28		LVAHEISKKMKIFATI	1671	1702	28	28		ESILNQLRRSSQSIAN	1976	2021	28	28
WFYERLVSLILRDTNF	27	52	47	29		YASSSWYLDELVHILW	1350	1372	30	29		WHFHLRLRMHDLLQKM	1531	1567	29	29		WFWDKLKYALPHRYEP	1927	1957	29	29
SSFREGLWRLLELSKK	48	49	35	30		DPQDLDWFYERLVSLIL	625	1093	40	30		RAFVAHLYEALKQRAL	1511	1554	30	30		KWFWDKLIYALSRNPH	1735	1761	30	30
IQLYNFIAYLFNADVR	39	40	38	31		FDASTWFFQEMGKIFE	1064	1090	31	31		KSILDTEARIWGWRQA	1416	1462	31	31		RLLKWKEALHQFHSWV	1656	1688	31	31
LKWGDPYFWSKLRYAM	30	31	43	32		WFLEQLEKILEAHGTT	1039	1062	32	32		NGHESEIIKEIVDTIV	1399	1435	32	32		QYSDTLLEHTSKFPDE	1612	1634	32	32
AFFGNSCVPCWANRR	25	28	55	33		DFLNWFIALKSTVIEN	1027	1045	33	33		YTALTNSGFHTFRDND	1398	1414	33	33		RISAFHQQLVMALKAQ	1593	1622	33	33
AFLYTVRSAIYAMSPA	16	24	88	34		WALNELLKILDAKETM	895	948	36	34		DSQSSRFKDDADLVGQ	1247	1284	34	34		KMQKWKDALYEAANLS	1546	1578	34	34
AFLYTFLINLTIRPI	12	18	132	35		NYASSSWALDELWNIF	912	936	35	35		KRFWERLRYMMPDSSL	1182	1212	35	35		LQNQWKLALTKVANLV	1484	1532	35	35
PNLRTKVLNYLMRTKT	17	18	85	36		DDAVWVYEHLVKFLEG	915	932	34	36		MSHLYQGLKNRGIFTF	1166	1192	36	36		GEDTRYTFTGHLHATL	1364	1402	36	36
LKVESWRQALEKAGKL	16	17	90	37		PQDLEWFYERLVSLF	444	900	46	37		ARFKDMIINKWRTALT	1088	1115	37	37		LSRVPSVHDFRGFVGI	1257	1286	37	37
AFFLGAAEKRAGQSDD	12	14	127	38		DFLSHLIEAFSRMHIN	737	750	37	38		WFWEKLRYALTYRPAT	1061	1089	38	38		RTLFENLWASVYSSRK	1244	1273	38	38
KLFWESLKQLLRSDGR	5	14	416	39		VSHLIDAFERYGIMFF	683	695	38	39		RNFAGLLYDRLTKMGV	1025	1046	39	39		ARFKDMIINKWRTALT	1149	1167	39	39
WFYERLVSLILRDTK	11	12	142	40		YITWFDDIQQIQLFWD	675	682	39	40		KEPENYKFAIHERDFP	954	973	40	40		DSQSSRFKDDADLVGQ	1119	1157	40	40
RNFVAYLFQALANKA	8	10	243	41		ELDFSHFWLFDAGGDA	532	634	44	41		HQAFWDRLWAKLKAPI	900	920	41	41		HQQRFGSKVDAWKAAL	1103	1137	41	41
AFLWAQLKSVLGNPTI	2	10	845	42		YYDSRWALDELLKILE	596	611	41	42		RYIMPHPQELIQKKQQ	898	917	42	42		KERPFGAQRAEKWRAA	1066	1082	42	42
WFYERLVRLILRDTNV	1	10	1239	43		YELDFSHFWLFEGHAT	550	563	42	43		GSVPSKELERFNSALE	873	894	43	43		QGDPAYRLALHYRDFN	1000	1024	44	43
WFYERLVSLLLRDTNV	1	10	1190	44		QQIWLELMKVIEESHV	539	552	43	44		KERLHQWKLALTQAAN	868	885	45	44		MERVKAFHQRLKTALG	1007	1024	43	44
LQNQWKLALTKVANLV	8	9	241	45		DFSHFWLFEAGGDAAI	524	536	45	45		AFFWEQLRSVMGKPKL	871	883	44	45		SLRKNLVSNLIEEFKR	999	1016	45	45
DPQDLDWFYERLVSLF	5	8	385	46		EYRNESKFIWDIINAI	401	408	47	46		PEKDNGGENAFINNIV	794	820	46	46		VDPTHIRNQSGSYEKA	936	954	47	46
NELVHVWSSKANSLVG	8	8	246	47		DSQWALQELMQIMEAF	377	384	49	47		HLLKEFDKKLITAFKD	759	779	47	47		RYIMPHPQELIQKKQQ	943	954	46	47
RNNFIGHLYNALVQAGIH	6	7	323	48		WALNELQTILNFLDIG	372	383	50	48		RHQRGTIGSDLQYHME	721	732	48	48		KEPENYKFAIHERDFP	872	894	48	48
RNNFIGHLYQALANKGI	7	7	268	49		NYGSSSWALNELLEIL	357	383	52	49		AVDKETDKIQTPLKNA	655	675	49	49		ERLFSETKNVNKDLIG	850	870	49	49
NLWKLWTKPGGVRDDR	7	7	277	50		KFFLFFHDFSIFNEQI	364	373	51	50		HLLKIVLEKFASHRSS	633	649	50	50		SRDYASSSWALTELVH	826	843	50	50
KMQKWKDALYEAANLS	7	7	278	51		DIEYIHLFWDRLKNSL	346	350	53	51		MERVKAFHQRLKTALG	617	634	52	51		QGGDEITPSLFKAIKE	797	814	51	51
AFFWAQLKSVLAIRR	4	6	453	52		LIDAFERYGIMFFIDK	337	344	54	52		WFWDKLKYALPHRYEP	621	630	51	52		DWFLSKLSQHILKREK	712	721	52	52
TLLGHLYNALVQAGLH	1	6	2651	53		AFLYTFLINLTHPTNF	310	318	55	53		YKVAELIKRRGVHGGD	610	624	53	53		EAFAVHEEHFKENIEK	667	678	53	53
DWFLSKLSQHILKREK	6	6	314	54		NDSLFWDRLLYSLHVT	310	317	56	54		WFWQKLRYAMPHLSNE	603	623	54	54		VGKLKGIHIKDDKSET	642	654	54	54
WFYERLVSIILRDTNV	1	6	1236	55		MDDSIKFIISWLKDAS	282	292	59	55		KGLTEIADLKGKNATG	540	557	55	55		RFWERLRYMMPDVSHQ	595	608	55	55
GFSGFLNKYLTDRGFR	6	6	291	56		DLYDILYQNGIHTFFD	244	250	60	56		VGWFLHTLSQHILKKG	533	542	56	56		KLDSAMMMKVQRWREA	583	593	56	56
WCYDRLVSLILRDTKV	2	5	767	57		YVSYDDGNYQWVMNELLRHL	236	247	61	57		WALFEFRTALHHVLQK	518	529	57	57		ALLKKLDSGFSEENLF	508	517	57	57
TFLGHLYNTLVQAGIQ	1	5	2599	58		DPQDLEWFYERLVSLL	58	232	103	58		KIWGWRDALSSIASRP	510	524	58	58		GNDVLWGNGIRVGNKD	496	506	58	58
KEPENYKFAIHERDFP	5	5	415	59		YASSWWALEELAHIIE	214	219	62	59		SELRVVDDGSVSPLEM	506	515	59	59		KGTDLEKVQRWKDAPNL	424	430	59	59
YFLHFLLFSSPETAYI	1	5	1493	60		YLEWPLEEEQQGLFWF	208	211	63	60		YIVEWVWEKAHHRFKL	502	507	60	60		GRYEELFMTETDERKR	397	401	60	60
YASYDDNDYYWVTHVLLRHL	3	5	583	61		SSWWILKELQEILNYQ	196	200	65	61		FMSHLYQGLKNRGIFT	488	498	61	61		QQIVRHVLEKLRITKL	372	383	62	61
AFFWAQLKACWAIRR	5	5	358	62		DIADEDLPYLIRLLLS	190	192	66	62		SWGQSFLKSPLGWLFA	482	498	62	62		SALGHYERNLGKEIYD	354	357	63	62
RNFVAYLYQALYRIG	3	4	674	63		TYLQWGDTWFWDKLAY	177	178	69	63		SLFLSSRFWKELRYYM	472	484	63	63		GSSGWALDELVRIVEA	336	351	64	63
WFYERLVILLLRDTKV	1	4	1180	64		SHFLDSYWAMFELNMA	174	175	70	64		RTLFENLWASVYSSRK	461	470	64	64		SFFWNKLRYHLPAPQH	328	337	65	64
LGYHWIDWEYFVGIED	4	4	514	65		SFWLEVLGHIVENKSY	153	157	71	65		VRHTFAGYLYDALNRL	441	453	65	65		KGLTEIADLKGKNATG	210	215	66	65
AFFRAQLKSALGNPTM	2	4	843	66		DMQDIEWFYDKLIARI	151	155	72	66		RNFMSHLYQGLKNRGI	411	421	66	66		FLNFRGLDVRNYFLGH	129	129	67	66
WFWEKLRYALTYRPAT	4	4	419	67		YKLALHFRDWLVGEYI	140	141	73	67		VRQNFISHLYDFLARK	408	414	67	67		WFWDKLRYAMPHPYRL	113	115	69	67
ALFCAQLKSVLGNPTM	2	4	867	68		YFLHFLLFSRPETEYI	125	126	77	68		WFFQEMGKIFEARKTI	392	398	68	68		ALHNAFWDRLWTKLAP	102	105	71	68
WALDELLQILHARELF	4	4	429	69		WIFGNDSILPEEIVRY	118	121	78	69		MSMRPGDRLRDTIRAG	383	397	70	69		GTIKWREQHTVHPQSS	103	103	70	69
AFLYTFLINLTHTTTF	1	4	1856	70		YNLAHYLYVSLMASGI	118	121	79	70		AGQLAGLTLQNGDEGK	386	395	69	70		LKWGYPWFWDRLRFA	17	32	102	70
AFLYTLLINLTHPTKF	1	4	1882	71		ELDFSHFWLFDGHAGGEA	54	120	109	71		RFWERLRYLMPSNNHH	376	386	71	71		NQWRNALTAAANLS	19	32	98	71
WFYARLVSQILRDTKV	1	4	1134	72		EYEADFIWRIFQDVSL	116	117	80	72		RGFTSHLYDRLQRSGI	374	384	73	72		SSFREGLWRLLELSK	25	29	87	72
AFFWAQLRSVLGKPTM	1	4	1660	73		SSTFALNELHYILRFI	111	114	81	73		ERLFSETKNVNKDLIG	374	379	72	73		MSHLYQGLKNRGIFTF	24	26	88	73
AFFWAHLKSVLRNPTM	1	4	1650	74		YLRWPEDLQDIGWFLH	105	111	84	74		KERPFGAQRAEKWRAA	355	361	75	74		YLKWGDPYFWSKLRYAM	16	22	104	74
AFLWAHLKSVLGNPTM	1	4	1759	75		YDDIEYIHLFWDRLKN	107	111	82	75		SIELSNTHPGGDENNQ	356	361	74	75		KEVEGWRDALTAAANLSGW	15	18	127	75
WFYERLVRRILRDTKV	1	4	1176	76		ELDFSHFWLFEARGDA	58	110	104	76		HLLEKLRSKGISPFID	348	351	76	76		LKVESWRDALTKVASL	11	18	157	76
YAFTGHLHRYLVQRGV	4	4	439	77		SSSWALHELAMIIEAM	106	107	83	77		QRFKDKIEQVNRWRAA	338	348	77	77		KEVEGWRQALEKAGKL	9	18	212	77
TFLGHLYKALVQAGIP	1	4	2603	78		YASSSWALNELLEILK	104	106	85	78		VRVQKWWDSLTQASNI	332	337	78	78		YAFTGHLHRYLVQRAA	11	16	154	78
ALLYTFLINLTHPTDF	1	4	1930	79		KNSPLYDFWRILESTL	100	105	87	79		YKLWFRQHLEGMWRPA	306	315	80	79		KMQKWKDALYEAANLSGW	15	15	128	79
TFLGHLYNALVHAAIH	1	4	2574	80		FLPGHWIIDNIIHAME	102	103	86	80		FLNWPRNPKAHSHFWH	311	315	79	80		KEVEGWRDALTKVATI	11	15	171	80
TFLGHLYNALANKGI	4	4	548	81		DPQELDWFYERLVSLL	13	100	223	81		PSEVRKQTGSLAKAFA	279	283	81	81		KEVEGWRDALTKVANLV	12	14	153	81
LFFWESLNQLLRSDVR	1	3	2084	82		YSQHDVDWVKNFLLHI	95	100	89	82		AFSNNDYKWVETALLN	272	280	82	82		LKVESWRQALKERLP	13	13	139	82
ALLYTFLINLTHPPNF	1	3	1958	83		FVISEDDAWSRIFLLPQLEQF	94	97	90	83		KLQEWRDALRKIANIF	254	259	83	83		NQWRNALTAAANL	10	10	191	83
ETKLKKGEIIAPELLR	1	3	2044	84		VANILGYHWIDWEYFVGIED	91	96	91	84		SKANEWVRHMFMQKLG	250	257	84	84		ESILNQLRPALKERLP	9	9	200	84
RNLWRICFRRWRIKA	2	3	949	85		DVFLSFIGIDTLYGFT	85	89	92	85		TSHLHHALRLNKIETF	237	248	85	85		DWFREQLRPALKERLP	3	8	604	85
WCYERLVSLILRDTIV	1	3	1401	86		SSTWALLELSKIFEAM	84	88	93	86		LSGWAFARGRWAEYEY	215	223	87	86		YYLDLPRGKAIKPEILG	8	8	214	86
AFFWGQVKSVLGNPTM	1	3	1594	87		KEESEKIQKWRNALIQ	84	87	94	87		FLSYRALEKRFGPIGQ	218	218	86	87		SSFREGLASAGTEQK	6	7	316	87
QLIQQRIELHLHKLHL	1	3	2383	88		WALDELFKIMEAQVHM	80	82	95	88		GGFLSHLFDALQRKQI	201	204	88	88		NQWRNALTAAANLSDR	3	7	784	88
AFLYTFLNNLTHQTNF	1	3	1871	89		EDSIFYAFSSWALDEL	80	80	96	89		RLLSKFSKEEEQKVLD	194	199	89	89		SSFREGQWRLLELRKK	2	6	1208	89
WFYERLVSMILRDTEV	1	3	1235	90		DPQDPDWFYERLVSLL	8	75	318	90		FLSHLHHYFAAKGIKM	187	194	90	90		KEVVHVWSSKANSLVG	3	6	792	90
AFLYTFLINLIHATNF	1	3	1824	91		LGYHWIDWEYFVGIEDHIK	37	72	130	91		GTIKWREQHTVHPQSS	186	192	92	91		NQWRNALTASANLRGW	1	6	3478	91
YFLHFLLLTRPETEYI	1	3	1457	92		DPQDLDWSYERLVSLL	5	70	471	92		GRYEELFMTETDERKR	186	189	91	92		NQWRNALTNSGFHTFRDND	6	6	327	92
HFYWIQLKRILGETSF	1	3	2427	93		TSTWALDELWLILEQR	68	70	99	93		LGFFGNLYKALSDRGI	180	185	93	93		NQWRNALTKVANLV	6	6	328	93
AFLYTFLNNLTHPTKF	1	3	1870	94		EPQDLDWFYERLVSLL	5	68	478	94		VRHNFIGYLRDALQHR	178	183	94	94		SSLREGLWPLLELSKK	2	6	1214	94
AFLYTFLINLTHLPNF	1	3	1842	95		WFLTAFRMAMDQVADT	65	65	100	95		LGKPGVTDEAQETGSL	172	179	95	95		YAFTGHLHHALRLNKIETF	6	6	278	95
WFYERLLNLILRDTKV	1	3	1250	96		PQDLEWFYERLFSQM	59	64	102	96		FISHLYAALQRKHVET	159	166	96	96		EWIREGLWRLLELSKK	5	5	361	96
AFLYTFLKNLTHPTTF	1	3	1875	97		SMTPLSDFWKELALVL	60	64	101	97		YFWHALKNALAVNNDV	149	156	97	97		YLKWGYPWFWDRLRYAM	5	5	342	97
WFYERQVSLILRDTNV	1	3	1259	98		DPQDLDWFYERLVNLL	7	61	349	98		RRTFLSHLQHHFASKG	134	137	98	98		LQNQWKLALTKVANLSGW	3	5	680	98
TFLAICIMRWCRRAF	3	3	718	99		DPQDLDWFYERLVSPL	6	60	396	99		SKDYAQSAWALEELTK	116	118	99	99		LKVESWRQALEKRAN	5	5	383	99
LFFWERLKQLLRSDCR	1	3	2072	100		SEDTRNNFLYHLYEAL	57	59	106	100		GWFLNKLSQLILKKEK	80	83	100	100		LQNQWKLALTKVASL	5	5	374	100
AFLYTFLIKLTHPPNF	1	3	1862	101		PQDLDWFYERLVSLL	49	58	120	101		KTLAGLLYDHLFRLRL	62	63	102	101		SSFREGLWRLPELLR	5	5	402	101
AFFCAQLKRVLGNPTM	1	3	1724	102		MDYLLRILHSSNFTTF	57	57	105	102		NQWRNALTAAANLS	43	51	105	102		DHHLDLPRGKAINRKFW	5	5	355	102
AFFWAQPKSVLGNPTV	1	3	1645	103		FIDFLFDAFETKGIFV	56	57	107	103		RGFREGLWRLLELSKK	24	42	111	103		KNLFNELVSKNIRTL	4	4	542	103
PLLYTFLINLTHPTNF	1	3	2327	104		LTDVANILGYHWIDWE	54	55	110	104		YAFTGHLHRYLVQRAL	12	37	149	104		SDLRVVEDGSVSPLEM	2	4	1178	104
YTALTNSGFHTFRDND	3	3	584	105		FFSGFRELEDFISKLW	54	54	108	105		KMQKWKDALYEAANLSGW	33	34	109	105		GIFREGLWRLLELSKK	2	4	919	105
WFYERLVSLIRRDTQV	1	3	1220	106		DPQDLDWFYERQVSLL	4	53	568	106		ARLPAICIVIWCSVA	10	22	170	106		SSFRDGLWRLLELSKT	2	4	1198	106
RGFLSHLRHHLQAKDH	3	3	654	107		GTFIDYLYHRLMEEGI	52	53	113	107		NQWRNALTKVANLV	17	17	124	107		DHHLDLPSGKAIKPDILG	1	4	2044	107
WLYERLVSLILRDTQV	1	3	1426	108		QDLGWFYERLISQILK	52	53	114	108		KMQKWKEALHQFHSWV	8	14	233	108		DHHLDLPRGKAIKPEIL	2	4	953	108
REFIKKIILWMNPKIV	1	3	2531	109		WALQELVKILQAKIFL	51	52	115	109		RGFLSHLHRYLVQRGV	7	11	250	109		KEVEGWRDALTKVACR	2	4	1305	109
LCFCESLKQLLRSDGR	1	3	2161	110		WLESVLEDKFGYSLAL	51	52	116	110		RLLKWKDALYEAANLS	5	11	342	110		YLKWGYPWFWSKLRYAM	3	4	575	110
LLFWGSLKQLLRSDGR	1	3	2159	111		LFWDRLIYAVSDVASA	50	51	119	111		KERLHQWKLALTQAANLSGW	10	11	178	111		LSRVPSVHDFRGFATI	3	4	682	111
TFLGHLYNALVQTGIP	1	3	2569	112		YYFTDWDSEAEIIQKM	50	50	118	112		KEVEGWRDALTAAANLSGW	10	10	177	112		EWIREQLRPALKERL	2	4	995	112
WFWDKLKYALPHRYEP	3	3	556	113		QDLEQFYERLISRILQ	47	49	121	113		FMSHLYQGLKNRGIFTF	8	9	201	113		KMQKWKDALYEAPNL	2	4	1321	113
YFLHFLLFSRPEPAYI	1	3	1463	114		DPQDLDWFYEHLVSLL	4	48	570	114		YAFTGHLHRYLMRTKT	9	9	186	114		LKVEAGVRRWKKRAN	2	4	1074	114
RLLKWKEALHQFHSWV	3	3	655	115		WALNELLEILKAREDI	45	47	123	115		YAFTGHLHRYLVQHCE	8	8	207	115		AVDKETDKIQTPLEM	3	4	601	115
KNLFNELVSKNIRTFM	3	3	732	116		VSSFISYLIAAFNRQG	45	45	124	116		LQNQWKLALTKVANLSGW	8	8	213	116		DTKLKKGESIAPERLP	2	4	973	116
WFYERLVSLIMRATKV	1	3	1222	117		DPQDLDWFFERLVSLL	3	44	707	117		MSHLYQGLKNRGIFT	7	8	254	117		LKVDSWRQALEKAGNL	1	3	2469	117
WFYERLVSLILRNTRV	1	3	1290	118		YFRNESEFIQEIVQWV	42	43	125	118		KEVEGWRQALEKAGKL	5	8	386	118		YAFTCHLQRYLVQRGV	1	3	1545	118
WFYERLLSRILRDTKV	1	3	1249	119		DVLYWALTEAGIRVFR	39	41	128	119		NQWRNALTAATNLSGG	1	7	3403	119		YTALTNSGFHTFLDNY	1	3	1665	119
TFLGPLYNALVQAGIP	1	3	2553	120		ELDFSHFWLFDGQATGEA	21	41	174	120		YAFTGHLRHHLQAKDH	4	7	394	120		YAFTGHLQRYLVHRGV	1	3	1532	120
GCYERLVSLILRDTKV	1	3	1571	121		DPQDLDWFYKRLVSLL	3	37	724	121		AFTGHLHRYLVQRGV	4	6	408	121		SSFREGLWRLPELSRK	1	3	3183	121
WFYESLVSLILRDTIV	1	3	1299	122		GFIDNLYQALANMGIH	37	37	129	122		LKVESWRQALEKRAN	5	6	331	122		NQWRNSRTAAANLSGW	1	3	3476	122
AFCWAQLKSVLGNPTR	1	3	1781	123		NFGYSTWALDELVKIM	35	35	132	123		LKWGYPWFWDRLRFA	5	6	329	123		SRYREGLWRLLELSKK	1	3	3109	123
LFFWKSLKQLLRSDSR	1	3	2128	124		YASSTWALDELLQIFE	35	35	131	124		RRLKWKDALHQFHSWV	3	6	594	124		GFLYHAFAREGIKIFM	1	3	1793	124
AFQYTFLFNLTHPTNF	1	2	1920	125		NLSGWHILDGFLFDEF	34	34	134	125		DWFREQLRPALKERLP	2	6	787	125		YAFTGHLHSYLVQRSV	1	3	1530	125
AFLYTFMINLTHPTTF	1	2	1889	126		SFTDHLYAALVQAGIL	32	32	137	126		SFFGINCVIICQRRS	5	6	360	126		LKVESWRQALEKAGN	2	3	1081	126
AFFWEQLRTLLGQPTM	1	2	1699	127		ELDFSHFWLFEGHATGEA	30	32	141	127		GFLSHLRHHLQAKDH	6	6	275	127		LKWGEPYCWSKLRYAM	1	3	2450	127
LFFWGSLKQLLRNDGR	1	2	2061	128		HYTDSYFALHELALLL	31	31	138	128		SSFRERLWRLLELRKK	1	5	3190	128		KWFWDKLKYALPHRYEP	3	3	790	128
WFYERLVGLIMRDTKV	1	2	1172	129		AYILNFIKGNVMFEFL	30	31	140	129		RGFLSHLRYHLPAPQH	5	5	333	129		DHHLICRVAKRLNRKFW	3	3	631	129
AFFWEQLRTVLGKPR	2	2	835	130		LFWANLRAALQGDLPY	30	31	143	130		DIQRSRFKDDADLVGQ	1	5	1958	130		RLLKWKEALHQFHSW	3	3	708	130
RNFVADLYQALANKGI	1	2	2186	131		EIARQLLSEYLNIAVY	30	31	142	131		SSFREGLWRLLELSK	5	5	369	131		LNVEGWRQALEKAGKL	1	3	2401	131
PFLGHLSNALVQAGIH	1	2	2331	132		NFANSSWALDELWLIL	30	30	145	132		LQNQWKLALTKVASL	5	5	327	132		NQWPNALTAAANLRGW	1	3	3534	132
AFLCPQLKSVLGNPTI	1	2	1753	133		SWYLDEVAKIIDAMKE	30	30	144	133		YAFTAICIVIWCSVA	2	5	726	133		SENYATSPWALKERLP	3	3	734	133
AFLYTFLVNLTHPPNF	1	2	1827	134		WWIQALAEVANMAGED	24	29	158	134		KEVEGWRDALTKVANLV	4	4	489	134		YAFTGHLHRYLVQRL	2	3	834	134
TFLGNLYNALVKAGIH	1	2	2614	135		DPQDLDWFYERLASLL	3	29	720	135		EWIREGLWRLLELSKK	4	4	411	135		SSLREGLWRLQELSKK	1	3	3273	135
WFYERMVSLILRDTKL	1	2	1262	136		SFSFPLDQLSYFLNLP	29	29	147	136		RLLKWKEALHQFHSW	4	4	436	136		NDLVHGWSSKANSLVG	1	3	3388	136
YFLHFLLFSRPQTQYI	1	2	1458	137		SWAVDELLKILQAWDE	28	28	151	137		YAFTGHLHRYLVQRA	4	4	398	137		LKCGEPYFWSKLRYAM	1	3	2407	137
AFFWAQLQSMLGNPTM	1	2	1605	138		YASSIWALNELIRILE	28	28	149	138		YALPAICIVIWCSVA	3	4	516	138		KEVEGWRDALTKAANL	1	3	3640	138
AFLYAFLNNLTHPTTF	1	2	1767	139		YASYDDNDYYWVTHVLLRPM	10	28	255	139		RLRKWKEALQQFHSWV	1	4	2548	139		SSFREGLLRLLELNKK	1	3	3237	139
WFYERLVNLNLRDTKV	1	2	1242	140		TSHFLDSYWAMFELNM	27	27	152	140		VRQNFISHLYDALHRNRI	4	4	406	140		ARLPAICIVIWCSVA	2	3	935	140
AFFWEQLRTVLDHVNDV	2	2	836	141		VRHTFAGYLYDALNRL	25	27	155	141		PNLRTNVLNYLIRTKT	1	4	2745	141		DSQSSRFKDDADLVG	3	3	635	141
AFLYAFLINLTHPTNI	1	2	1812	142		WALRELEAILQSFQLS	25	26	154	142		LKVESWRDALTKVASL	2	4	847	142		YLKWGYPWFWDRLP	3	3	572	142
YLKWGYPWFWIVCVL	1	2	1546	143		DPHDLDWFYERLVSLL	2	25	1072	143		LKWGDPYFGANCVMR	4	4	415	143		LVAHEISNNMKIFATI	1	3	2283	143
WLYVRLVSLILRDTKV	1	2	1392	144		QYLRWPEDFQDVGWFL	24	25	161	144		YAFTGHLHRYLCSVA	3	3	508	144		EWIREQLRPALEKAGKL	3	3	649	144
AFLYTFLNNLIHPTTF	1	2	1868	145		IVQALWSKVHHSLTLF	25	25	157	145		NQWRNALTAAANLRGR	1	3	3369	145		SSFREGLWRLLELSET	2	3	1199	145
AFFWPQLKSVLGNPTK	1	2	1715	146		YATSSWALNELVYLIM	23	25	162	146		NQCRNALTAAANLKGW	1	3	3327	146		SRDYASSPWALDELVL	1	3	3095	146
AFLYTFLINLTRQTNF	1	2	1837	147		YASSTWWLRELLQIA	14	25	208	147		YAFTRHLHRYLVQSGV	1	3	1468	147		EWIREQLRPALKAQ	3	3	651	147
WFYERLFSLILRATKV	1	2	1160	148		DFLLTILEAMKTKNQL	24	24	159	148		RLLKWKEALQQVHSWV	1	3	2470	148		KNLFNELVHVWSSKANSLVG	3	3	800	148
AYLNTFLINLTHPTNF	1	2	1951	149		WALQELLEILKANREL	22	23	168	149		WFWEKLRYALTAAANLSGW	3	3	501	149		NQCRNALTAAANLSGC	1	3	3467	149
WFYARLVSLLLRDTKV	1	2	1132	150		PQDLQWFYERLVSLI	18	23	186	150		YNFISHLYDALHQFHSWV	3	3	523	150		SSFRKGLWRLLELLKK	1	3	3231	150
QLIQQWIELHAPAAS	2	2	969	151		EWVKNSLLQYLDSQFE	23	23	166	151		YALTGQLHRYLVQRGV	1	3	1485	151		SSFREGVWRLLEVSKK	1	3	3148	151
WFYERLVSLLMRDTKV	1	2	1193	152		DWLPGRTLFENLWASV	23	23	164	152		NQWRNAQTAAAKLSGW	1	3	3399	152		EHHLDLPRGKAIKPAILG	1	3	2117	152
WFYERPVSLILRDTIV	1	2	1256	153		NFVEYFVYQMMPDILE	23	23	167	153		SSFREGLWRLLELSNE	2	3	1027	153		DHHLDLPRGKRLNRKFW	2	3	944	153
AFFWQQLKSVPGNPTM	1	2	1718	154		DIVAYVMQKLMKHQVF	22	22	169	154		YAFTGHLHRSLVQSGV	1	3	1381	154		LKWAIRIFGANCVMR	2	3	1073	154
SEFIQKIILCMNQKIV	1	2	2458	155		NYASSSWALDELLRILY	12	22	238	155		PKLRTKVMNYLMRTKT	1	3	2759	155		WFWDKLIYALSRNPH	3	3	549	155
AFLWAQLNSVLGNPTM	1	2	1778	156		DSWTSAALYEALHALL	21	21	172	156		SSFREGLASAGTEQK	2	3	1037	156		SRFREGLWPLLELSKK	1	3	3107	156
DSLFWDRLLYSLHVTE	2	2	877	157		ELWVLRYLLPTLEEQQ	21	21	173	157		NQWRNALTAAAHLSGL	1	3	3362	157		AVDIETEKIQTPLKNA	1	3	1891	157
YFLHSCCLAVRKPSI	1	2	1511	158		QWALEELRLIMELHSV	21	21	175	158		YAFTGHLHRFWCSVA	2	3	727	158		SSFREGLWRLQELSKT	1	3	3187	158
AFLYDFLINLTHQTNF	1	2	1814	159		DYTSSPWALEELLKIM	21	21	171	159		YLKWGDPYFWSKLRYAM	3	3	519	159		LKGGDPYFWSKLRYTM	1	3	2531	159
RNFVAYLVQALAKKGI	1	2	2225	160		VASHWALEELRMIMDF	20	20	177	160		RSFRDGLWRLLELSKK	1	3	3232	160		SSFREGLWHLLVLSKK	1	3	3197	160
AFLYTFLINLTHPTIH	2	2	852	161		SSRWALDELVHIMQAL	20	20	179	161		NQWRNALTAAANQSGL	1	3	3383	161		LVAHEITPSLFKAIKE	3	3	676	161
AFLYTFLLNLTHPTHF	1	2	1829	162		WKNALANIAEILGFEL	19	19	180	162		YAFKGNLHRYLVQRGV	1	3	1483	162		DHHLDLPRGKAIKPAILR	1	3	2019	162
WIYERLVSRILRDTKV	1	2	1430	163		DPQELEWFYERLVSLF	3	19	745	163		KEVEGWRDALSSIASRP	3	3	685	163		DSHESEIIKEIVDTIV	2	3	967	163
RNFVAYLFQALAKPA	1	2	2209	164		NYADSSWALDELLAIM	19	19	184	164		GFLYQAFAREGLQIFM	1	3	1739	164		NQCRNFLTAAANLSGW	1	3	3465	164
SEFILQIILWMNPKIV	1	2	2449	165		HFETTEGNFYKFFLFF	18	19	187	165		FMSHLYQGLKNRGI	3	3	499	165		EWIREQLRPALDELVL	3	3	648	165
WFYERLVKLVLRDTKV	1	2	1244	166		DSDPGSDLLIKIWAAL	18	18	185	166		FMSHLRHHLQAKDH	2	3	709	166		YLKWGYPWFGIVCVL	2	3	855	166
QLIQQWMNCTCTSCI	1	2	2379	167		YASSSWALDELWNIF	16	18	193	167		HHNSSYGEALAEHEKR	1	3	2817	167		SSFREALWRLLELSKN	1	2	3222	167
WLYERLVSLSLRDTKV	1	2	1429	168		AWTDDPVGQLFFWESL	17	18	189	168		VGWFLHTLSQHILKREK	3	3	528	168		DQHRDLPRGKAIKPEILG	1	2	2067	168
LFCWESLKQLLRSDCR	1	2	2151	169		DPQDLDCFYERLVSLL	2	17	1082	169		NQWRNALTAASNLSIW	1	3	3353	169		YAFTGHLHRYLVQHCE	2	2	841	169
WFYERLVSLLLRATKV	1	2	1156	170		LTEEIVNHILKRLAEL	16	17	200	170		ESILNQLRHHLQAKDH	3	3	544	170		MNWCMCGAAKRIAWW	2	2	1156	170
SEFIQKISLWMNAKIV	1	2	2486	171		YYDSRWALDELLKILYANETM	16	17	192	171		PNLRTNVLHYLMRTKT	1	3	2695	171		YTALTNSGFPTFRDHD	1	2	1662	171
WFYERLVSLMLRDKKV	1	2	1269	172		DLQDVGWFLSKLSQHI	15	16	203	172		RLLKWKEALHQFHSSL	1	3	2515	172		GFLYQAFAREGLWRLLELSKK	2	2	912	172
SAAYDDFWDRLIRMIE	2	2	1007	173		EDTLIRLLVQRIMKEL	16	16	198	173		NQWRNSLTAAANLRGW	1	3	3340	173		AVEKETDKIQTPPKNA	1	2	1939	173
WFYERLVRLILRDTKA	1	2	1185	174		EGFTGFLYEALTRYGI	16	16	197	174		PNLRTKVLNYLMRTK	2	3	955	174		YTALTNSGIHTLRDND	1	2	1691	174
KLFWAICIMRWCRRAF	2	2	1070	175		YASSSWALDELLQILHARELF	14	16	207	175		PNLRTNVMNYLMRTKT	1	3	2692	175		NELCMCGAAKRIAWW	2	2	1238	175
WFYERLLSLVLRDTKV	1	2	1248	176		WGQAVTEDLWGWLFNP	15	15	201	176		NQWRNSLTAAANLSGR	1	3	3342	176		LKVENWRQAMEKAGKL	1	2	2525	176
LFFWESLKQLLGNPTM	2	2	909	177		DYASSWWALEEMAKIM	15	15	202	177		RLLKWKEALQQFHSGV	1	2	2497	177		AVGKETNKIQTPLKNA	1	2	1886	177
LFFWESLKQLLRSDG	1	2	2104	178		IFISHLYNSLTNAGIY	13	14	227	178		SSLREVLWRLLELSKK	1	2	3204	178		YTALTNICFHTFRDND	1	2	1654	178
WFYERLVSHMLRDTKV	1	2	1232	179		LEANDSLFWDRLLYSLHVTE	14	14	214	179		YAFTGHRHRYLVKRGV	1	2	1445	179		EWIREQLRPELQERLP	1	2	2160	179
TFPGHLYNALVQAGIL	1	2	2633	180		DPQDLEWLYERLVSLF	2	14	1108	180		RLMKWKEALHPFHSWV	1	2	2553	180		YTALTNRGFLTFRDNA	1	2	1650	180
TFLGHLYNALLQPGIH	1	2	2616	181		NNFSAFLFEALFENGI	12	13	240	181		PNLSPKVLNYLMRTKT	1	2	2751	181		LKVESCRQALEKTGKL	1	2	2473	181
LVAHEISKKMKIFATI	2	2	923	182		DVLYYALIDAGIRVFR	13	13	216	182		RAFVADLDEALKQRAL	1	2	2432	182		SELRVVDDGSVSPLVT	1	2	3029	182
RNFVAYLFQALAHKSI	1	2	2199	183		DPQDLDWFYERLVSQM	5	13	466	183		DWFLSHLRHHLQAKDH	2	2	779	183		SSFREGLWSLLELSKN	1	2	3200	183
HFFWIQLKAFWAKPA	2	2	992	184		LADALERYGIMFIIDK	12	12	236	184		VLHKFIGYLRDALQHR	1	2	1689	184		NQWRNALYEAANLS	2	2	1269	184
AFLCTFLINLTHNTTF	1	2	1757	185		SPWALYELVEILTAYK	11	12	251	185		LNWGDPYFWRKLRYAM	1	2	2196	185		DTKLKKGESIAPELVL	2	2	972	185
AFFWAQLKSGLGNPTK	1	2	1639	186		NSSWALEELVKIMEAM	12	12	239	186		NQWSNSLTAAANLSGW	1	2	3419	186		NELVHVWSSKANSLVGQ	2	2	1250	186
WFYERLVSLILRHTKL	1	2	1155	187		NDSLFWDRLLYSLHVTE	10	12	270	187		RLLKWGYPWFWDRLRFA	2	2	907	187		LNVESWRQALERAGKL	1	2	2402	187
WFYERLVSLILRIPK	2	2	742	188		TEPADTAFWDALWNKL	12	12	237	188		YAFTGHLQRYLLQRGV	1	2	1460	188		YTALNNSGFNTFRDND	1	2	1704	188
SFYERLVRLILRDTTV	1	2	1444	189		ASSSFALDQLSYFLSL	11	12	243	189		RLQKWKEALHQIHSRV	1	2	2551	189		YHPLDLPRGKAIKPEILG	1	2	1615	189
AFLYTFLINLTHPPI	1	2	1854	190		YASSSWALDELLKILYANETM	9	11	277	190		PNLRTKVLNYLILTKT	1	2	2747	190		FLSYRSLEKRFGPIGP	1	2	1344	190
AFFGAQLKSVLRNPTM	1	2	1739	191		LKWGDERFWERLVYVM	11	11	250	191		KEVEGWRDALPHRYEP	2	2	1095	191		SSFSEGLWRLLELRKK	1	2	3251	191
MFGGDTFHDFLDLISM	2	2	1005	192		ENYAFSSWALGELLHI	11	11	247	192		HQAFTGHLHRYLVQRGV	2	2	979	192		SELREVADGSVSPLEM	1	2	3063	192
LFFWESLKQRLRSDVR	1	2	2118	193		DPMVAEWVLNHLRFEL	11	11	246	193		RGFLSHLRHLLQAKDP	1	2	2405	193		YALTGHKHRYMVQRGV	1	2	1554	193
AFFWEQLRTVLGKPSI	1	2	1684	194		FFWMQLRSLLGTPGGL	10	10	252	194		YAFTGHLHCYLVQRGI	1	2	1375	194		HLLKEFYKKQITAFKD	1	2	2773	194
ARFKDMIINKWRTALT	2	2	869	195		WALSELVEILRARENM	10	10	254	195		YTALTNIGFHTFLDND	1	2	1542	195		PSEVRNRPAAWRKRL	2	2	1127	195
YFLHFLLLAVRKPSI	2	2	791	196		QSAWALNQLLQIIDWH	10	10	269	196		KEVDGWRDALTQVASL	1	2	3547	196		YAFTGHLHRYLVQREPAGN	1	2	1511	196
YFLHFLLFSLRKPSI	2	2	779	197		NYASSPWALDELVKIF	9	10	295	197		VRHSFAGYRYDALNRL	1	2	1698	197		LKVESWRQALAKAGRL	1	2	2486	197
AFFLGTAAYRAGQTDD	2	2	802	198		SSTWALDELERILEYM	9	9	294	198		NQWRNALYEAANLS	2	2	1055	198		YTELTSSGFHTFRDND	1	2	1713	198
YFLHFLLCSRPETAYI	1	2	1496	199		PYLLWVFDDEDGQELF	9	9	291	199		YAFTGHLNRSLVQRGV	1	2	1440	199		SSFREGLWRLLEVSQK	1	2	3151	199
ELDFSHFWLFDGQAGGEA	1	2	2049	200		WFWQKLNYAMPHLARL	9	9	271	200		PEKDNGGANAFSNNIV	1	2	2645	200		DHHLDLPRGKALKPEMLG	1	2	2046	200
KLFWEKFKFFLPTPSR	1	2	2708	201		SIATLLYDQLSWLDIH	9	9	293	201		DQCRNALTAAANLSGW	1	2	1953	201		SELRVEDDGSVIPLEM	1	2	3055	201
RNFMAYLFQALAHKGI	1	2	2241	202		WPEDYQDIGWFLDNLS	9	9	275	202		ESILNQLRRSSQSMR	1	2	2061	202		LSEESWRQALEKAGKL	1	2	2375	202
SEFIQKIILWLNTKIV	1	2	2461	203		DPQALDWLYERLVSLF	1	8	2685	203		YAFTGHLHRYLVQRSGI	2	2	733	203		LKVENWRQALEQAGKL	1	2	2526	203
DTKLKKCESIAPELLL	1	2	2014	204		DWVYNELIAHLENTEH	8	8	306	204		NQWRNSLTAAANLSCW	1	2	3341	204		YALTCHLHRYLVQRGV	1	2	1552	204
CFYERLVNLILRDTKV	1	2	1107	205		AHDELWVLRYLLPTLE	8	8	304	205		RGFLSHLSNLLQAKDH	1	2	2392	205		NGHENEIIKEIVETIV	1	2	3381	205
SLQYAHLRWLGIRAFL	1	2	2523	206		DLQDLDWFYERLVSLL	1	8	2595	206		RLLKWKEEMHQFHSWV	1	2	2531	206		YTALTNSGVHTFLDND	1	2	1688	206
EKIVEWVWGKVHRTFK	2	2	896	207		YVDSPWALDELVKILQ	8	8	300	207		KDPDNYKFAIHERDFP	1	2	3542	207		LKWGDPYFWSKLRFA	2	2	1061	207
RKFEAYLFQALANKGI	1	2	2257	208		FIRYLVWGLRDERLNL	8	8	297	208		PNLRPQVLNYLIRTKT	1	2	2670	208		YTALTNCGFHTFRDNV	1	2	1649	208
AFLYTFLNTLTHPTNF	1	2	1867	209		DPQDLEWFYERLFSLI	2	8	1112	209		YAFTDHLHRYVVQRGV	1	2	1463	209		SSLREGLWRLLELSKR	1	2	3257	209
AFFGAQLKSVLGNPPM	1	2	1740	210		LAIIGLIGSILWALK	5	8	492	210		RGFLSHLRNHLQAKDP	1	2	2408	210		SELRVVDDGSVSPLK	1	2	3038	210
KLLWVKFKFFLPSLSR	1	2	2730	211		LKVESWRQALEKAGKL	8	8	326	211		ESILNQLRRSSESIAK	1	2	2053	211		PSEVRVVDDGSVSPLEM	2	2	1126	211
WFYERLVSLIQRDTTV	1	2	1278	212		EWALHQLQQIIKWHQT	8	8	323	212		YLKWGYPGLWDRLRFA	1	2	1517	212		NGHESENIKEIVDTIL	1	2	3377	212
WFYESLVSMIMRDTKV	1	2	1303	213		FDYELQQSLFHALIMR	8	8	296	213		LKVESCVRRWKKRAN	1	2	2293	213		YTALTNSGFHTFREM	1	2	1675	213
AFLYTFLINDPSDQF	1	2	1836	214		AYSPWALDELVKIIEA	8	8	303	214		SLFCNKLRYHLPAPQH	1	2	3027	214		SENYATSAWALEELVL	1	2	2961	214
DSKLKKGESIAPALLR	1	2	1986	215		YASYDDNDYYWVTHVLLRFV	1	7	1788	215		LKVERWRQALEKADKL	1	2	2299	215		SSFREQLRPALKERLP	2	2	1210	215
WFMMKFRTVLGKPTM	2	2	760	216		ELDFSHFWLFDGQSGKDA	7	7	359	216		PNLRTTVQNYLMRTKT	1	2	2690	216		YLKWGYPRFWDRLRCA	1	2	1602	216
WFYECLVSLILRVTKV	1	2	1145	217		SMMPSSDFWKELALAL	7	7	369	217		YTALTNSGFHTFLDNE	1	2	1547	217		LKVERWRQSLEKAGKL	1	2	2522	217
RWFLDELVKIMERKRT	2	2	926	218		ELDFSHFWLFDGQAT	7	7	358	218		SSFLSHLFDALQRKQI	2	2	1020	218		PEKDNGGENALSITL	2	2	1121	218
TFLCHQYNALVQAGIH	1	2	2547	219		DSLFWDRLLYSLHVT	7	7	355	219		LQNQWKLALTKVAHLL	1	2	2152	219		YTALTNSSFHTFLDND	1	2	1696	219
WFLFTVRSATYTMSPA	1	2	1338	220		WALIELRTIMELWSGN	6	7	377	220		YAFTGHLTGYLVQRGV	1	2	1438	220		KEVEGWRDALPTVASL	1	2	3622	220
WFYELLVSLLLRDTKV	1	2	1149	221		TYLWWVEDERGQEYFW	7	7	370	221		NQWRNALTAAASLSGR	1	2	3364	221		NGHESEIITVIVDTIV	1	2	3351	221
WFYERLVSLILRYTKE	1	2	1197	222		WALDELLKILYARELF	4	7	518	222		EWIREQLRRSSQSIAN	2	2	801	222		LKWGSVFLEQTALCD	1	2	2409	222
AFLYTFLLNLTHPTNL	1	2	1830	223		DPQGLGWFYERLVSLF	1	6	2678	223		YAFTSHLSRYLVQRGV	1	2	1476	223		YTALTNIGIHTFRDND	1	2	1655	223
LFLWDSLKQPLRSDGR	1	2	2143	224		WKEALTYVSLLVGFPF	6	6	380	224		SSFTSHLYDRLQRSGI	1	2	3203	224		YYLDPSHLRKQTGSLAKAFA	1	2	1463	224
RNFVAYLFRARANKGI	1	2	2193	225		WALDLDWFYERLVSLF	5	6	426	225		MERVKAFHQRLKTAPI	1	2	2932	225		YTARTNSGFHTFLDND	1	2	1708	225
KLFWEKFKFFRPSLSC	1	2	2709	226		AFSHWALVELLEAIEQ	6	6	385	226		LKAERWRQALEKAGKL	1	2	2304	226		QEVEGWRDALTKVASM	1	2	2893	226
YASSSWALDELLRILY	2	2	799	227		NYATSRWALDELVRIF	6	6	419	227		KIILDTAARIWGWRQA	1	2	3704	227		YTALTNSGFHTFRDHE	1	2	1676	227
AFLYTFLINLTHKPTF	1	2	1866	228		WVFQTLYSTLEDEYAF	6	6	372	228		NQWRNALTAPANLSGR	1	2	3389	228		LVALEISKKMTIFATI	1	2	2269	228
WFYERLVSLILPVTKV	1	2	1264	229		ELDFSHFWLFDGDAGEEP	5	6	476	229		YAFTGHVHRYMVQRGV	1	2	1362	229		VGKLKKGESFAPELLR	1	2	1765	229
TFLGHLYNALVQAGKL	1	2	2583	230		DPHDLVWFYERLVSLF	1	6	2631	230		LQNHCKLALTKVANLV	1	2	2137	230		LNVESWRKALEKAGKL	1	2	2403	230
KWFWDKLIYALSRNPH	2	2	1067	231		LGYHWIDWSILWALK	6	6	409	231		LQNQWKLALTQAAN	2	2	827	231		AVDNETDKIQTPLKNE	1	2	1895	231
LFLWESLKHLLRSDGR	1	2	2146	232		YYDSRWALDELLQILHARELF	5	6	437	232		SSFREGLWRLRGLSKK	1	2	3160	232		LVAHELLKKMKIFATI	1	2	2275	232
AFFWAHLKSVLGKPTM	1	2	1601	233		DPQDLDWFYERLVSL	3	6	716	233		LKWGDPYFWIKLRYTM	1	2	2212	233		NQLRNAQTAAANLSGW	1	2	3463	233
DPQDLEWFYERLFSQM	2	2	876	234		FRGEDIADNFLSHLVVAL	6	6	371	234		SSFCEGLWRLLELSTK	1	2	3122	234		YAFTGHLQRYLVQRCV	1	2	1531	234
RNNFIGHQYQALYRSR	1	2	2291	235		LGYHWIDWEYFVALK	4	6	599	235		NQWRNALTAAANLSG	1	2	3374	235		SSFRERLCRLLELSKK	1	2	3242	235
WFYEPLVSLILRDTKL	1	2	1293	236		DPQDLDWFYERLLSR	5	6	467	236		LQNQWKLALTKVAKLE	1	2	2160	236		DHHLDLSRGKAIKPAILG	1	2	1997	236
AFLYLSDQSDPSDQF	1	2	1915	237		LRYDDPWFWEKLVFAM	6	6	416	237		PNLRTKVLNYLFRTNT	1	2	2711	237		NNLFNELVSKNIRTLM	1	2	3559	237
YLLLSVFQTIFARRTE	2	2	800	238		DPQDLDWLYERLVRLF	1	5	2828	238		YQWRNALTAAANLRGW	1	2	1525	238		YLKWAIRGFGIVCVL	2	2	862	238
TLLCHLYNALVQAGIH	1	2	2637	239		YELDFSHFWLFDGHATGEA	1	5	1938	239		KWFWDKLIYPLSRNPQ	1	2	3510	239		EWSREQLRPALKESLP	1	2	2184	239
RSFVASLFQALANKGI	1	2	2178	240		PQELEWCYERLVSLIL	1	5	3497	240		PNLRTKVLAYLNRTKT	1	2	2701	240		GEDTRYTFTGHLHRYLVQRGV	2	2	917	240
IFCISCCLAVRKPSI	1	2	2434	241		DPQELDWYYERLVSLF	1	5	2986	241		FLNWPRNPKEHRHFWH	1	2	1181	241		DHHLDLPRGKAIKPEFW	2	2	951	241
AFLWTQLKSVLGNPTM	1	2	1764	242		LGYHWIDWAYFVGIEE	1	5	3250	242		KRFWERLRYMLPHSSL	1	2	3466	242		AVDKETDKIQTAEKC	2	2	924	242
AFFWARLQSVLGNPTM	1	2	1654	243		WRDVLKYIANLSGWDS	5	5	435	243		RLLNWKEARHQFHSWV	1	2	2479	243		NGHESEIIKEIVDTFM	2	2	1232	243
LFFCESLKQLLRSDGH	1	2	2057	244		DPQDLEWFYERLVSLFL	1	5	2882	244		VEPTQVRKQSGSVKNA	1	2	1663	244		DHHLDLPRGKPIKREILG	1	2	2040	244
TFLRHLYNALVQAGLH	1	2	2627	245		YELDFSHFWLFEGPAG	4	5	538	245		WQFHLRLRMHELLQKM	1	2	1314	245		DHHLDLPRGKEIKPELLG	1	2	2038	245
QLIQPWMELHLHQLHL	1	2	2346	246		WDFASNMAQSWDRLYY	1	5	1595	246		SSFRDGLWRLPELSKK	1	2	3130	246		YYLDTSHHRKQSGEFG	1	2	1438	246
WFYERMVRLILRDTKV	1	2	1291	247		DPQDLEWFYERLGSLF	1	5	2852	247		PNLRTKLLNYLMHTKT	1	2	2742	247		LKWGDPYFWSKLLYSM	1	2	2423	247
NHWRNALTAAANLIGW	1	2	2657	248		YASYDDFWDRLIRMIE	5	5	439	248		KSILDTEARIWGWLFA	1	2	3718	248		YAFTGHLHRYLVPRGL	1	2	1503	248
SFYWRQVSIILGDPTV	1	1	1442	249		ELDGDFGRNLWDLWRL	5	5	477	249		YAFTGHLHRYLVQPGG	1	2	1409	249		RYIMPHPQELIQQKQP	1	2	2561	249
WFYERLVILVLRDTKG	1	1	1179	250		LGYQWIEWEYFVGIED	2	5	1186	250		KMQKWKDALYEAAKLG	1	2	3687	250		KEVEGWRDALTKWRA	2	2	1304	250
WFYEFLVFLILRDTKV	1	1	1143	251		DPQDLALFYERLVSLF	1	5	2727	251		YAFTGHLQRYLVHRGV	1	2	1443	251		YLQWGYPCFWDRLRFA	1	2	1559	251
LFFWESLKQLLRRAGL	1	1	2096	252		FHGDELRDNFIRYLVW	5	5	421	252		SPRKNLVSNLIEEFTR	1	2	3108	252		KEVKGWRDALTTVASL	1	2	3659	252
TFLIHQNNARMHANIL	1	1	2545	253		WEDVRINFLSHFLKEL	5	5	434	253		YNFISHLYAALQRKHVET	2	2	754	253		YTALNHSGFHTFRDND	1	2	1702	253
RNLGAYLFQALANKGI	1	1	2246	254		AWIWGWREALVYIGGI	5	5	448	254		YAFTGHLHRYLLQKM	2	2	737	254		PSEVRKQTGSLAKALRRNCC	2	2	1130	254
AFLYTFLINPTHPTNS	1	1	1859	255		DPQDLAWSYERLVSLF	1	5	2732	255		NQWRNELNAAANLSGW	1	2	3406	255		YYLDPSHLRKQSGESE	1	2	1460	255
CFYQRLVSLILHDTKV	1	1	1108	256		DPQALAWFYERLVSLF	1	5	2682	256		RGFLSHLRHHLQEQDH	1	2	2378	256		NQWRNAQTAAANLNGW	1	2	3525	256
AFFWAQLKRAGQSDD	1	1	1607	257		YLMWPQEEEEIPLFWH	5	5	447	257		YAFTSHLHRSLVQRGV	1	2	1473	257		YTALPNSGFHTFRDNN	1	2	1636	257
AFFWDSCVPCWANRR	1	1	1666	258		WALNELLEIMQAKRDL	5	5	429	258		NNLFNALVSKNIRTFM	1	2	3481	258		SENYATSPWALDELVRIVEA	2	2	1170	258
NFLGLLYNELVQAGLH	1	1	2675	259		DPQDLEWFYERPVSLF	1	5	2853	259		LKAESWRQAPEKAGKL	1	2	2306	259		YLQWGYSWFWDRLRFA	1	2	1558	259
LFFWGSLRQLLRNDDG	1	1	2058	260		DWVWDYLLPNLEGPG	2	5	1038	260		ESILNQLRRSSQSFAT	1	2	2056	260		KNLSNELVSKNILTFM	1	2	3787	260
TFLGHLYIALVQTGIH	1	1	2558	261		DPQDLDLFYERLVRLF	1	5	2737	261		RLLNGKKRCISFIAG	1	2	2475	261		LKVESWRQALDELVL	2	2	1077	261
FTLAVQVRNLLVGAFI	1	1	1099	262		DYASSSWYLDELVHILW	3	5	693	262		VLQKFISHLYDFLARK	2	2	761	262		NELVHVWSSKANSLW	1	2	3420	262
GFFERLVRMILRDTKV	1	1	1567	263		DPQDLVWFYESLVSLF	1	5	2714	263		NHSRNALTAAANLSGW	1	2	3433	263		RISAFHQQLVMALKERLP	2	2	1105	263
AFFWAQVKSVLGNTTM	1	1	1603	264		DWVWDYLLPNLEGQR	4	5	550	264		RLLKWKEALHQFIAG	1	2	2518	264		ERLFIETQNVNKDLIG	1	2	2209	264
SFLYTLLSNLTHPTNF	1	1	1449	265		YELDFSHFWLFDAGGDA	4	4	537	265		SSFREGLLRLLELRKK	1	2	3138	265		QGGDEITPSLFKAFKD	2	2	1150	265
SFLYTFLITLTHPTTF	1	1	1447	266		DPQDLEWFYERLVSRF	1	4	2851	266		PNLRTNVLNYLMRPKT	1	2	2696	266		SSFREGLWRLLKLNKK	1	2	3181	266
AFFCAHLRTVLGKPTM	1	1	1586	267		DPQDLDWFYERLFTQM	1	4	2763	267		NQLRTALTAAANLSGW	1	2	3324	267		ALLKKLDSGFSEEKLL	1	2	1950	267
YFLHFLLFRRPENAYM	1	1	1461	268		WMRALAYIVNIVGESS	4	4	529	268		NQWRNALTAEAKLSGW	1	2	3414	268		YLKVESWRQALEKAGKL	2	2	864	268
SFFWNKLRYHLPAPQH	1	1	2441	269		DPQDLDWFYERLFSQT	1	4	2858	269		SSFRDGLWRLLELRKK	1	2	3129	269		LKWGDPYFGANCVMR	2	2	1069	269
RNSVAYLFQALADKGI	1	1	2247	270		DPQDLDWFYARLVRLF	1	4	2751	270		PNLRTKVLSYLMRTTT	1	2	2674	270		AVAHEISNKMKIFATI	1	2	1888	270
ALCWAQLKIVLANLPI	1	1	1926	271		DPQDLDWVYERLVSLI	1	4	2825	271		YAFTGHPHRSLVQRGV	1	2	1446	271		YNFISHLYDALRLNKIETF	2	2	896	271
AFFLAQLKSEPTNPTM	1	1	1581	272		WDFASSTWWLRELLQIA	4	4	524	272		YNFISHLYDTLHRNRN	1	2	1578	272		SWGQSFLKSPLGWLFA	1	2	2936	272
RNFVAYLFQALADKGV	1	1	2198	273		WALNELVEIYQAYKEL	4	4	521	273		PNLRTKLLNSLMRTKT	1	2	2682	273		YTALINSGFHTFRDNH	1	1	1637	273
LFYERLVSLMLRDTKG	1	1	1105	274		WSQPEFRAAMQAVLEL	4	4	530	274		LKWAIRIFGANCVMR	2	2	844	274		PEKIMAAKMRLSITL	1	1	2702	274
AFLYTFLINLTHPQF	1	1	1852	275		EWFYERLFSQMRKDIK	4	4	586	275		RGFLSHLRHHLPAKEH	1	2	2395	275		NELVHVCFSNENSQVG	1	1	3406	275
LFYEESLKQLLRANDR	1	1	1101	276		YLLLGVFQTIFARRTA	1	4	1965	276		SSFREGLWRLLELRQK	1	2	3147	276		YTALTYSGFHTFRDNV	1	1	1642	276
HFFLDSTEKHSGRNQL	1	1	2392	277		DPQDREWFYERLVSLF	1	4	2957	277		YAFTGHLHRYHLPAPQH	2	2	739	277		RLLKWKEALHQFHSLVG	1	1	2580	277
AYANFRQGLLRLPELLR	1	1	1946	278		PRDLEWLYERLVSLIL	1	4	3410	278		WFWDKLIYALSRNPH	2	2	712	278		SENYATSPWALTELVH	1	1	2986	278
SSWWILKELQEILNYQ	1	1	2529	279		DPQALDWFYERLVRLF	1	4	2689	279		GWFREGLWRLLELSKK	1	2	1756	279		SSFREALWRLLGLSEK	1	1	3225	279
WFYERMVSMILRDTKV	1	1	1261	280		LGYHWRDWEYFVGLED	1	4	3302	280		PNLRTKLLNYLIRTKT	1	2	2694	280		SSFREGQWCLMELCKK	1	1	3218	280
GFYERQVSLVLGDTKV	1	1	1569	281		DPQDLQWFCERLVSLF	1	4	2908	281		RGFLSHMRHPLQAKDH	1	2	2398	281		NQQRFGGKVDAWKAAL	1	1	3542	281
SFYEPQVKMVLRNTTM	1	1	1446	282		HFAFSSWALDELANIL	4	4	612	282		NQWRNALTAAANLSDR	1	2	3379	282		YLKWGYPRFWDRQRFP	1	1	1431	282
LFFWDSLKQLMRSDGR	1	1	2070	283		WDFASNMAQFWDRRYY	1	4	1593	283		RGFLSKLSQHILKREK	2	2	894	283		YYLEPIYLRKQSGDFG	1	1	1475	283
CFYEGQLFLALADKSI	1	1	1106	284		YELDFSHFWLFDGQAGGEA	3	4	664	284		SICREGLWRLLELSKK	1	2	3117	284		TSHLHRAWRLNELRTY	1	1	3294	284
AFFWTHLKNLPRNPTF	1	1	1721	285		YSFLSHLAAAFELHGI	4	4	543	285		YAFTGHVDRYLVQRGV	1	2	1360	285		PSDVRKKTGSLAKAFA	1	1	2735	285
NLIQGWLLYRLLKIEK	1	1	2678	286		DPHQHQAFWDRLWEKL	4	4	560	286		NQWRNALPAAANLRGW	1	2	3349	286		SSFREDLCRLLALSNK	1	1	3226	286
WKNALANIAEILGFEL	1	1	1431	287		PQDLEWLYERLVRLIL	1	4	3472	287		NAFTGNLHRYLVQRGV	1	2	3276	287		NELVHEWSSKLMSLGV	1	1	3397	287
AFLYTFLINLTHPTN	1	1	1848	288		DPQGLDWCYERLVSLF	1	4	2669	288		LNVESWRQAQEKAGKL	1	2	2193	288		LKGESWRRALEKAGKL	1	1	2532	288
YVDSPWALDELVKILQ	1	1	1525	289		FWERLRDALAPSASQK	4	4	505	289		SFFWNTLRYPLPAPQH	1	2	2992	289		HRHLYLPRGKAIKPEILG	1	1	2803	289
AFLYTFLIILTLPTNF	1	1	1832	290		WVWEHFSSMEKEDQSL	4	4	507	290		YAFTGHMRRYLVQRGV	1	2	1448	290		LKVVSLRQALEKAGKL	1	1	2462	290
PFFWEQLRTLLGKPTL	1	1	2324	291		SAAYDDFWDRLLYSLHVTE	4	4	614	291		YLKWGSPWLWDRLRFA	1	2	1503	291		RISAYRQQLVIALKAQ	1	1	2611	291
DPHQHQAFWDRLWEKL	1	1	1989	292		YLRADDSWFWDKLAYAM	2	4	974	292		KEVEGWSDALTKVARL	1	2	3584	292		SRFREGLCRPLELRKK	1	1	3108	292
RNFVAYLFQVLENKGI	1	1	2194	293		DPQDLEWFYARLVSLF	1	4	2847	293		LKEESWRQALEKAGKR	1	2	2308	293		KNLFNELVRRISVPL	1	1	3774	293
AFFWEQLRTVLGKPTNF	1	1	1689	294		DPQDLQWDDPWFWDKLAYAM	4	4	576	294		NQWRNALTAATYLSGW	1	2	3396	294		LQNQRTLALTKVANLV	1	1	2363	294
EWIREQLRPALKERLP	1	1	2046	295		DWVWDICCRIWKAQR	3	4	688	295		KEVEGWRDALYEAANLS	2	2	1094	295		LKWGNSRFWSEQRCEL	1	1	2453	295
AYQNTFLINLTYPTKV	1	1	1952	296		YLEWPYDHDQIPVFWQ	4	4	539	296		SLFLSSSYWKELRYYM	1	2	3060	296		SDARVDGVGSLSPAAF	1	1	3003	296
DQWRNALAAAANLSGW	1	1	1992	297		PYTFIYYLFHYLTKKG	4	4	605	297		RGFLSHLRYHLQAKDL	1	2	2404	297		SSFREGLWRLVEVSKK	1	1	3161	297
TFLGLLYIALVQAGIH	1	1	2550	298		SPQELDWFYERLVSLF	1	3	3771	298		KRFWERLRYLMPSNNHH	2	2	1075	298		SSFCECPWRLLELSKK	1	1	3118	298
FTLAVHVRNWLVGGF	1	1	1094	299		WDFASIMEQFWDRLDY	1	3	1574	299		YAFTCHLHRYLVQRCV	1	2	1351	299		RKWGGHLFWTLVHYGM	1	1	2685	299
GTIKWREQHTVHPQSS	1	1	1573	300		SAAYDEFLDRLIRMIE	1	3	3738	300		NQWRNALTAAANLSAD	2	2	1065	300		PSEERQETSRLEEAIA	1	1	2761	300
AFFWEQLRNVLGNPTI	1	1	1705	301		LGYHWIDWEYLWALK	2	3	1174	301		NQWRNALSAPANLSGW	1	2	3346	301		KMEKLKDALYEAANLS	1	1	3711	301
DTKLKKAKALRRNCC	1	1	2013	302		NYASSSWWLRELLQIA	1	3	3842	302		YAFTGHLHRYLVQSGA	1	2	1412	302		EWIREQLGQALKERLP	1	1	2134	302
AFFWEQLKSLLGNQTM	1	1	1706	303		DWVWYYLLPKLEGPAG	1	3	2400	303		YAFTGHLHRYLAQRGL	1	2	1416	303		YFLDPSHLRKQSGEIG	1	1	1429	303
YFLNFLLFSRQETEYI	1	1	1517	304		YLLLSVFQPIFARRTA	1	3	1979	304		YLKWGYPWFGIVCVL	2	2	749	304		SSFRKGLWRLPELSKK	1	1	3233	304
TFLDPLFNALVHAAIL	1	1	2622	305		WALEELLQILHARELV	1	3	1521	305		RLLKWQEALHQFHSCV	1	2	2487	305		KERPFGAQRAAKLRAP	1	1	3666	305
TFLGHLYNALCRRAF	1	1	2570	306		EYASSSFYLDELVHII	3	3	761	306		NQWRNALTAAAKLKPPT	2	2	1068	306		KERPFGAQRAENDVP	1	1	3669	306
LFFWERLKQVLGNHGP	1	1	2077	307		DPQDLEWFNERLVSLF	1	3	3040	307		KERLHQWKLALTKVANLV	2	2	1102	307		SSFREVQWRLLETSKK	1	1	3142	307
WFYERLVRLILRDTTM	1	1	1240	308		GLIWGPYEWWLGLYDA	1	3	2284	308		HGFLSHVRNILPAKEH	1	1	2766	308		IERVKAFHQRRKTALG	1	1	2917	308
LFFWAQLKIVLGNPTM	1	1	2062	309		DPQGVEWFYERLVSLF	1	3	2661	309		SSFRESLCRLLELSKK	1	1	3191	309		RLLKWGYPWFWDRLRFA	1	1	2568	309
PFEEWFVWHAQRFPTE	1	1	2326	310		WAMDELLQILHARELL	1	3	1564	310		HLLKNVLEKVASHRGS	1	1	2801	310		YAFTSQLPRYLVLRGV	1	1	1544	310
WFYERLVSMILRDPTV	1	1	1234	311		DWVWDYLLPKLEGPPG	1	3	2414	311		SGFLSHLRHHLPAPQH	1	1	2977	311		LVAREITKNMKLLATI	1	1	2270	311
DWVWEHFFPMEEKDQT	1	1	1985	312		TYLQWGDTWFWDKLAYAM	3	3	809	312		NGKEMENIKEIMDKIV	1	1	3275	312		DHHLNLSRGKAIKPEILG	1	1	2056	312
WFYERRVSPILRDTKV	1	1	1255	313		MCGGDTLHDFLDLISM	1	3	3673	313		LKWGDAYFWSKLRYAV	1	1	2204	313		KKWGSWLPAVENLGDL	1	1	3553	313
SFLYTFLINRTHPTNF	1	1	1448	314		DPQDLVWFYQRLVRLF	1	3	2715	314		LKVDSCRQAIQKACKV	1	1	2250	314		SENYATSPWALVELAL	1	1	2964	314
AFFWAQLKNVLGNPSM	1	1	1643	315		PQDLEWIYERLVSLL	1	3	3480	315		HHKGIYGEALAEHEKL	1	1	2822	315		SSFRKGLCRLLELSKK	1	1	3235	315
AFFWAQLKSVLGNPTNF	1	1	1628	316		DPQELDWFYERRVSLF	1	3	3012	316		PNLRTKVMTYLMLTKT	1	1	2732	316		LKVESWRQEQEKAVKL	1	1	2508	316
WFYERLVSLILRAAIV	1	1	1166	317		WKAALYVASSLAGWHP	3	3	649	317		YAFTGNLHRYMVQRGV	1	1	1457	317		NGHESEIIKKLWIPL	1	1	3354	317
TFLGHLDNALLHAGIH	1	1	2544	318		YASYDDNDYYWVTHVLRRPL	1	3	1812	318		WLWDNLQYALPHRYEP	1	1	1285	318		HQQRFGSKVDAWKAAANLSGW	1	1	2819	318
YFLHFLLFMRPGTKYI	1	1	1453	319		DPQDLDWYYERLVSPF	1	3	2818	319		KMQKWKDALYEAANLGH	1	1	3676	319		RNFVAYLFQALANKGI	1	1	2647	319
AFLYTFLINLAHITAF	1	1	1913	320		YARYDDNDYYWVTHVLLRLL	1	3	1911	320		YAFTGHLHGDLVQRGW	1	1	1378	320		KLDRAMIMKVQRWREA	1	1	3708	320
AFFYSQLKSVLGNATM	1	1	1730	321		DPQDLDWFYERLFSHM	1	3	2762	321		PEKDHRGKNALINNIV	1	1	2640	321		DHHLDLPRCKALKPEVLG	1	1	2000	321
AFFCSQLISVLGNPTM	1	1	1582	322		YYDSRWALDELLRILY	2	3	902	322		NELSNDLTADAMLRGL	1	1	3277	322		WFWDKLKYALPHPYRL	1	1	1412	322
AFLCHLYNALVQAGIH	1	1	1808	323		PQDLEWCYERLVSLML	1	3	3475	323		WHFHLRHHLQAKDH	1	1	1305	323		SSCRKGVWRLLELIKK	1	1	3263	323
ASLRAQAKSVRGNSKK	1	1	1964	324		DPQALDWFYERLVSRF	2	3	1076	324		RNFAGLLYDALNRL	1	1	2589	324		AVQYTIVKILTPPTNV	1	1	1883	324
WFYERKVSLILCDTNV	1	1	1263	325		DWELDYLLPNLEGPAG	1	3	2490	325		GFLYQAFAREGLWRLLELSKK	1	1	1741	325		NKLRNALTAAANLSGW	1	1	3545	325
WFYERLVSLIPRDTKA	1	1	1221	326		TFTDLLYTALNNAGYL	3	3	808	326		KNLSTKAVSKNIRTYM	1	1	3746	326		LKVESWRHALEKADKL	1	1	2479	326
AFLCTLLINLPHTPTF	1	1	1807	327		DPHDLDWFYERLVSPF	1	3	3033	327		YAFTGHLHRHLERRGV	1	1	1423	327		RLLKCKQALHQFHSGV	1	1	2583	327
WFYEPLVRMMLGDTKM	1	1	1295	328		ESYASSWWALEELAKI	3	3	762	328		AEPTQVRKQSGAVVKA	1	1	1839	328		QGDPYFWSKLRYAM	1	1	2867	328
RNFVAYLFKALANKSI	1	1	2220	329		DPQDLAWFYKRLVSLF	1	3	2731	329		KMQNQWKLALTKVANLV	1	1	3659	329		YAFTSHLHRYLEPRGV	1	1	1543	329
AYANFRQGLLRSDGR	1	1	1947	330		DPQDLVWFYERLVRLG	1	3	2719	330		KMQQWKDAMYEAATLS	1	1	3656	330		SIFREGLWRLLELRTK	1	1	3111	330
AFLYTCLINLTHPTSF	1	1	1914	331		NLLLSVFQTVFARRTE	1	3	3876	331		YKGAEQINRRGVHRGE	1	1	1604	331		YLKWGYPWFWDRLRFATI	1	1	1587	331
AFLYTFLIILTHPTHF	1	1	1834	332		LIDKVVEWVLANLNYT	3	3	778	332		YLIWGYPWVWDRLRFA	1	1	1496	332		SRDYASSSWALTAAANLRGW	1	1	3100	332
YFLHFLLFSSTETEYI	1	1	1494	333		DPQDLQWVYERLVSLF	1	3	2941	333		RGFLSLCVIICRRKI	1	1	2358	333		LENQWKLTLTKVAKLV	1	1	2327	333
TFLGHLYNAMVRAGIH	1	1	2618	334		DGEWDYLLPNLEGPAG	1	3	2561	334		YAFTGHLHSYLVQPAV	1	1	1459	334		NVLLHVCNSKANSLIG	1	1	3331	334
LFYEGLLSLILRNTKV	1	1	1102	335		DPHNLDWFYERLVSLF	1	3	2637	335		NQWRNALTAPANLTGW	1	1	3415	335		NELVHVWSNKANSHVR	1	1	3435	335
LNNFIGHMYQALYRIG	1	1	2052	336		LEANDSLFWDRLLYSLHVT	3	3	777	336		GFLYHACAREGFKIFM	1	1	1729	336		YTTLTNRGFHTFRDND	1	1	1717	336
PFFWERLQTLLRRATR	1	1	2322	337		LGYHWIELEYFVGIED	1	2	3291	337		RNFSGVVYDRVTKMGV	1	1	2584	337		YNFISHLYDALHQFHSWV	1	1	1736	337
TFLGHMYNALVQASIH	1	1	2609	338		DPQELEWVYERLYSLF	1	2	2990	338		LKVESWRQALEKAAQL	1	1	2278	338		LKAESWRQALEKAGQL	1	1	2534	338
PFFWECLKKLLRSDGR	1	1	2321	339		SAAYDDNDYYWVTHVLLRHL	2	2	1278	339		SSFREGRWRLLKLSKK	1	1	3178	339		PSEVRKQTASLTKAYA	1	1	2760	339
AFFGAAEKRAGQYPD	1	1	1747	340		YASSSWYLDELVHILHARELF	1	2	1864	340		LQNQWKLALTILANLV	1	1	2148	340		SSFRLGLWRLLVLSKK	1	1	3125	340
AFFWSHLKNVLGNPTM	1	1	1591	341		DYASNMEQFWDRLYY	2	2	1064	341		KMQKWNDALYKAATLS	1	1	3661	341		KWFWDKLNYELSRNPH	1	1	3578	341
AWAQLKSVLGNPTM	1	1	1939	342		DASRSWYLDELVHILW	1	2	2565	342		RTLFETLWASAYSSRK	1	1	2577	342		SSLRESLWPLLDLSQK	1	1	2924	342
VTQPKKGESIAPELLR	1	1	1561	343		YPQYLQWFYERLVSLI	1	2	2093	343		SFFWNKLRYHLQRRS	1	1	3011	343		LQHQWKLALTQVANLV	1	1	2330	343
LFYWESLKQLLRSDAR	1	1	2154	344		DPQDLDWVYERLVCLL	1	2	2822	344		LQNQWKLALPKLAHLV	1	1	2168	344		SSFREGLCRLLELSEK	1	1	3155	344
AFPNTFLINMTHPTNF	1	1	1919	345		YASFDYNDYYWVTHVLLRHL	1	2	1768	345		LQNQWKLALTKAANLS	1	1	2163	345		KCLFDKLICANIRNPL	1	1	3561	345
AFFWNSLIHLPHRASF	1	1	1723	346		YLLLSVFQTFFARRTD	1	2	1982	346		PNLRTKVLHYLMRTKN	1	1	2705	346		TSHLHHALSPNEIQTV	1	1	3320	346
WCMMMFRTVLDHVNGV	1	1	1405	347		SSTWALDELAYIIDSF	2	2	1291	347		RGFLRHLRHNLQAKDH	1	1	2622	347		VVAHEISKKMKIFATM	1	1	1753	347
LFWEKFKFFLPSLSR	1	1	2153	348		YLLLSVFQTILRVVP	2	2	963	348		NQWRNAMTAAAHLSGW	1	1	3400	348		SENYATSPWARDELVP	1	1	2989	348
AFLWAQLKSLLGNPTT	1	1	1779	349		FDASSSWALDELWNIF	2	2	812	349		LKWGDPYFLSKLRYSM	1	1	2209	349		TSHLHHALHYRDFN	1	1	3319	349
AFLCAERKRVLRHPTM	1	1	1780	350		YLPLSVFQTIIARRTE	1	2	2079	350		VEPTQVLEQGGAKVIM	1	1	1648	350		NELVHVWSSKANSRGG	1	1	3429	350
LFFWAQLESVLGNPTM	1	1	2063	351		YESYDDKDYYWVTHVLLRHL	1	2	1923	351		RLLSKFSKVEEQENLD	1	1	2629	351		LVEHVIRKKMKIFATI	1	1	2254	351
SFLYTFLFNRTHPTYF	1	1	1435	352		LGYQWIDWEYSVGIED	1	2	3324	352		AVDKETDKIQTPLKM	1	1	1821	352		YAFTEHLHRYLVKLGV	1	1	1542	352
SNNFIGPLYQALYRIG	1	1	2439	353		YASSSWALDELLRILYARELF	2	2	940	353		KEAENCRFALTKLAFP	1	1	3592	353		NELVHEWSSQANSLVG	1	1	3441	353
AFLCTVLRAVQGIRTA	1	1	1754	354		YASYDDNDYYWVTMCCCVI	2	2	935	354		RKFISHLYQGLKNRGI	1	1	2616	354		LKVESWRPAPEKAGKL	1	1	2478	354
RNFVAYLNQVLANKGI	1	1	2227	355		IDDDHLTYLVRLLRHL	2	2	1254	355		YAFTGHLHRYLVQHSV	1	1	1359	355		NQWRNALTAAANLNRW	1	1	3532	355
WFSERLVSLSLRDTKV	1	1	1117	356		DPPVMDWFYERLVSLF	1	2	2625	356		YAFTGDLLRSLVQRGV	1	1	1357	356		YNYISQLYDALHRNRI	1	1	1744	356
RNFVAYLFQALANKGIH	1	1	2204	357		LGYHWIDWEYFVGIEDPLK	2	2	1179	357		SLGLSSRFWRELRYYM	1	1	3064	357		SELRGVDDGSVSPREM	1	1	3059	357
WFYGRLVNLIISDTHV	1	1	1131	358		DWVWDYLLPNLKAQR	1	2	2443	358		YKVAELLKRPGVHGGD	1	1	1591	358		ISCREGLWRLLELSKK	1	1	2918	358
TFLDHLFNDLVHAGIL	1	1	2625	359		DPQDLDWVYERLVILF	1	2	2823	359		RGFTSHLYEALKQRAL	1	1	2418	359		KWFWDTLISALNRNPH	1	1	3565	359
AFLCAHLINLTHPPNI	1	1	1795	360		DWVRGYLLPNLEGPAG	1	2	2479	360		KSILDTEARIWGWRLP	1	1	3720	360		DHHLDLPRGIAIKPELLG	1	1	2005	360
AFYEDQVRTVLGNTTV	1	1	1791	361		ELDFSHSWLFEAGGDA	1	2	3194	361		HEAVWDRLWAKLKAPI	1	1	2769	361		NELVHVWSSKRIAWW	1	1	3415	361
AFLYTFLINPTNPTNF	1	1	1860	362		YASSSWALDELLRIL	1	2	1886	362		NQWRNALRKIANIF	1	1	3347	362		NELVDVLSSKANSLVG	1	1	3401	362
WFYESLVSMILRDTNV	1	1	1302	363		SAAYDDFWDRLLYSP	1	2	3716	363		ESILNQLRRSTQIIAN	1	1	2065	363		LVAHEISKKMKIFASL	1	1	2297	363
WALDELLKILYANETM	1	1	1411	364		DPQLLVWLYERLVSLF	1	2	3021	364		CFFQEMGMIFEARKTI	1	1	1319	364		ESILNQLRSSQSIAN	1	1	2249	364
AFFWEQLRSVLSRPTR	1	1	1672	365		EPQDLQWVYERLVSLI	1	2	3149	365		YAFTGHLHSYLVQSGG	1	1	1432	365		EWNRERLRPALKERLP	1	1	2186	365
AFLCHQYNGLVQAGIH	1	1	1966	366		FDASTWFFRKWARFL	1	2	1328	366		RLLKSKEALPQFHSCV	1	1	2478	366		HLLKEFDKQMITAFKD	1	1	2777	366
WFYESLQSLILRDNKV	1	1	1304	367		YASYDDNDYYWVTHVLQSNM	2	2	932	367		GSVPSKVLERFNRALK	1	1	1769	367		YTTLTNSGFHTYRDND	1	1	1718	367
YFLHFFLFSRTQTKYI	1	1	1462	368		EWGWDYLLSNLEGPAG	1	2	3145	368		YLKWGYPWFWDRLRYAM	1	1	1511	368		KGGDEITPRLFKAIKE	1	1	3548	368
TFLGRLYNELVQAGIH	1	1	2551	369		DPQVLDWFYERPVSLF	1	2	2645	369		RLLQWKEALHNFNSWV	1	1	2471	369		LKVESWRQALYEAANLS	1	1	2484	369
TFNERLDSVLLRDGIL	1	1	2636	370		WGFASNIEQFWDRLYY	1	2	1393	370		DAFTGHLHRYLVHRGV	1	1	1910	370		SSFCEGLWRLLELSQK	1	1	3119	370
WFYGDLVNLMLRDDGG	1	1	1129	371		HWIDWNTLWALKIIL	1	2	3538	371		YKLWFRQHLAGLWRPA	1	1	1607	371		LKVESWRQALEKAAL	1	1	2498	371
RNFVAYQFQALASKCI	1	1	2228	372		DQDLDWFYERLVSLF	1	2	3050	372		HQAKWKRLWAKLKPPT	1	1	2896	372		NQWRNALTAAANLNVC	1	1	3508	372
AFLYEQLRTVLGKPTM	1	1	1768	373		VQWDDPWFWDNWRMR	1	2	2221	373		VRFTHDERNFVVRLVA	1	1	1720	373		LVAHEISKKMKSFATL	1	1	2305	373
TFLDPLHNTLIQAAIH	1	1	2623	374		DYASSTWWLRELLRILY	2	2	1061	374		HHNGSYGEALAAHEKR	1	1	2819	374		RISAFHQRLKTALG	1	1	2594	374
AFFGAHLKSMLGNPTM	1	1	1741	375		LAFYLRDWLVGESIPE	2	2	1187	375		RLLKWKEARHQIHSWV	1	1	2528	375		YTSRTNITVQTFRDNE	1	1	1625	375
ASFWAQLKSVLVNPTQ	1	1	1940	376		WDFASNMEQSWHRLYY	1	2	1622	376		DWLLSKLSQDILKREK	1	1	1907	376		NELVNVWSSTANSLVG	1	1	3393	376
AFFWDQLRTVLGTPTM	1	1	1665	377		HWIEWEYFVVIEDHIK	1	2	3542	377		LGYHWIDWEYFVGIED	1	1	2120	377		LVAHEINKKMKTFATI	1	1	2311	377
LFFLESLKQLLRSDSR	1	1	2055	378		PQELEWFYERLVSLNL	1	2	3495	378		AFSKNDYTRVETALLN	1	1	1807	378		NQWRRALTATANLSGW	1	1	3473	378
RNSVAYPFQALANKGI	1	1	2248	379		YASYDDNEYYWVTHVLLRNL	1	2	1825	379		NQWRNALTAAAHLSAW	1	1	3363	379		YTALTNSGFIPFVIM	1	1	1687	379
WFYERLVSLFCVIPK	1	1	1227	380		LEANDSLFWDRLLYA	2	2	1190	380		SQNYRGRDVPNYVLRH	1	1	2984	380		LKWGEPYFWRKLPYAM	1	1	2452	380
SFFGPQLKSVLGNPTM	1	1	1440	381		YPQDLQWFYERLVNLI	1	2	2100	381		LQNQWKLAITKGANLE	1	1	2166	381		QGGDEISKKMKIFATI	1	1	2853	381
AFLWEQLRTVLGTPTL	1	1	1763	382		YASYDDNDYYWVTHVLLRILY	2	2	928	382		HPLKIVLEKFASIVA	1	1	2810	382		LSRVPSVHDFRGFVG	1	1	2385	382
DWVWDYLLPNLEGPAG	1	1	1984	383		EPQELDCFYERLVSLF	1	2	3203	383		NELVHVWSSKANSLVGQ	1	1	3302	383		SELREVDDCNVRPQEK	1	1	3060	383
HEMQRTEEIVDEEWTR	1	1	2334	384		WDFASNMEPIWDRLYY	1	2	1598	384		YLKWGHTWFWDRLRFA	1	1	1519	384		NELVQVLSSKPNSLVG	1	1	3445	384
WCYERRVSLILRETKV	1	1	1403	385		YILYEDQTIKFVFRDFIQEL	2	2	988	385		YAFTGHLHHYFAAKGIKM	1	1	1428	385		LKGGDSYFWSKQPYAL	1	1	2529	385
EYRNESKFIWDIINAI	1	1	2047	386		PQDLGWFYERLISQILK	2	2	1201	386		YFLHFLLFSRPETEYI	1	1	1336	386		LVAHELSNKMKSFATI	1	1	2276	386
LFFWEKLRQLLRRAAS	1	1	2124	387		DFSHFWLFEARGDA	1	2	2381	387		LVAHGISNKLKIFATI	1	1	2092	387		HLRKEFDKRLITSFKD	1	1	2800	387
TFLGPLLNALVQAGIH	1	1	2536	388		YASSSWYLDALVQILHARELF	1	2	1856	388		MRLPAICNVIWCSVA	1	1	2938	388		EWIRTAASGAERTSA	1	1	2178	388
LFFWASLKNLLRSAGS	1	1	2066	389		YASSSWALNELPRILY	1	2	1902	389		RYIMPHPQELIQKNS	1	1	2337	389		LVAHQISKTIKIFATI	1	1	2314	389
YAASPWWFDELVKIVG	1	1	1526	390		LGYHCMDWEYFVGIED	1	2	3228	390		RGFLAICVIICRRKI	1	1	2406	390		AVDKETDKIQTPLKAQ	1	1	1919	390
TFLGHLYNTLVQASIF	1	1	2537	391		MFGGDSFHDFLELISM	1	2	3656	391		YAFTGHLHRYLVQRDM	1	1	1403	391		DIQRSRFKDDADLVGQ	1	1	2068	391
RNFGNSCVPCWANRR	1	1	2239	392		DPQNLQWFYERLVILI	1	2	3031	392		LSVESWRQALEKAGQL	1	1	2181	392		QYSDTLLEHTANFRM	1	1	2842	392
TFLGHLYNMLIQAGIH	1	1	2595	393		DPQDLDGCYERLVSLF	1	2	2837	393		DWFLSKLSQHILKKG	1	1	1892	393		NELVKVWSSKANRLVG	1	1	3447	393
WFYELLVSLIVRDTKV	1	1	1150	394		DPQGRDWFYERLVSLF	1	2	2672	394		SSFREGIWRLLELRKK	1	1	3183	394		SSFREGLWCLRELSKK	1	1	3156	394
SFLHFLLLSRPETAYI	1	1	1438	395		WALAELLQLLHARELF	1	2	1410	395		RGFLSHLLLHLQAKDH	1	1	2364	395		SSFRESLWRLLALNKR	1	1	3228	395
WFIIKFRTVLDRVNDV	1	1	1372	396		DPQGLDWFYERLFSQM	1	2	2679	396		MSHLYQGLQHRGIFTF	1	1	2943	396		NQWLNSLTAPANPSDW	1	1	3469	396
TFLGHLYNTLVHAGTH	1	1	2600	397		HWIEWEYFVGIEEHIK	1	2	3541	397		HQKGSYGEAPAEHEKR	1	1	2901	397		YTALANSGCHTFRDND	1	1	1635	397
WFMMKFRTVLYHVNYV	1	1	1377	398		AEFWERLRMTVLETME	2	2	1024	398		LSGWAFKRGSCAEYEY	1	1	2188	398		NELVHEISKKMKIFATI	1	1	3443	398
AFFWAQLKSVLGNLTK	1	1	1623	399		SSAWALNELVQIMKAW	2	2	1289	399		LGFLSHLALNLQAKEH	1	1	2081	399		SSFLQHPWRLQKLSKK	1	1	3123	399
TFLDRLYNPLVHAGIH	1	1	2621	400		LGYRWIVWEYFVGIED	1	2	3224	400		RLLKWKKRCISFIAG	1	1	2492	400		LKVESWHQAREKAGKL	1	1	2518	400
AFLYTFLINLTPPTEY	1	1	1858	401		DPQELDGFYERLVSLF	1	2	3015	401		HHKAAMAKRWRNMKN	1	1	2818	401		DTILEKVQSIAPELLR	1	1	2092	401
TFLCHLYSTLVQARIH	1	1	2546	402		YASSSWYLDELLQIA	1	2	1870	402		NQCHNAITADMNQTRL	1	1	3424	402		SSCREGLWRLLELSNK	1	1	3260	402
NLLYDLLRWLGIRAFL	1	1	2677	403		LEANDSLFWDRLYY	2	2	1189	403		GRYGELFMTETDVREG	1	1	1763	403		LKWGDPYFCSKLRYPM	1	1	2415	403
KLCWEKFKCFLPSLSR	1	1	2727	404		FDASSSWALDELLRILY	2	2	813	404		VRHTFAGYLYDALHRNRI	1	1	1703	404		THSHNAVPAAANLSGW	1	1	3289	404
RNFVAYLLQALANKSI	1	1	2222	405		DPQELEGVYERLVSLF	1	2	2994	405		PNLRTKVLHHLMRTKP	1	1	2706	405		SSFRQGLWRLRELSKK	1	1	3229	405
WFYERLVSMVLRDTKV	1	1	1287	406		WDFASNMEQLLDRLYY	1	2	1626	406		PNLRTKVLDYLLRTKT	1	1	2702	406		WFWDKLKYALHRNRI	1	1	1414	406
RNYVAYLFQALASKGI	1	1	2249	407		YAASPWWFDELVRIVC	1	2	1723	407		RNLAGLVYDCLTKTGA	1	1	2606	407		NGHESEIIKEIWIPL	1	1	3358	407
AFLWTQLKNVLGNPTF	1	1	1766	408		DPQDLDCFYERLVNLF	1	2	2740	408		FLNFRGLDVRNYFLA	1	1	1158	408		NQWRHALTAEANLSGW	1	1	3472	408
RNFGVYLFQALANKGI	1	1	2238	409		WALDGLLKILHARELF	1	2	1413	409		TRFCDRRCLTVAGSSA	1	1	3235	409		EIVKFVLAKLVHLEHP	1	1	2224	409
AFLYTFLKNLTHTPTF	1	1	1876	410		DPQDLVWYYERLVSLF	1	2	2717	410		LKEESWRRALERAGKL	1	1	2307	410		RELGVVDDGSVSALEM	1	1	2692	410
WFFEPLVILIPRDTKV	1	1	1115	411		DPQDLDWFYEHLFSQM	1	2	2801	411		LVAHAISKKMKLFATI	1	1	2093	411		YRKWGYLRIWDRWRFA	1	1	1613	411
WFLSAFLIPMAQLADT	1	1	1352	412		SSSFALHELATILEAL	2	2	1290	412		VELAQVRKQRDAGEKV	1	1	1644	412		SELRVVDKETDKIQTPLKNA	1	1	3051	412
SFLHFLLFSRPDTEYI	1	1	1436	413		FDASTWWLRELLQIA	2	2	814	413		YAFTGHLHRYLVQREPAGN	1	1	1402	413		LVAHEISKKMKIFRP	1	1	2302	413
AFFCEQLRTVIGKPTI	1	1	1587	414		WALNELLKILHARELF	1	2	1546	414		RHFAGLLYDRLTKTGV	1	1	2563	414		RSFREGPWRLLELSKK	1	1	2694	414
AFLCTHLKNLIHKTTI	1	1	1755	415		WALDELLQILNAREMF	1	2	1464	415		PNLRTKGLNYRMRTKT	1	1	2736	415		SSGRECLWRLLELRKK	1	1	3270	415
RNLVAYLFQALETKGI	1	1	2243	416		WPQDPQDLGWFYERLE	2	2	899	416		LLIYRFVKKRNYLLGH	1	1	2085	416		LSRVPSVHDFRGLMSI	1	1	2389	416
ACFWEQRPTVLGKPPM	1	1	1934	417		VQWDDPWFWDKLAYA	2	2	1009	417		KEVEGWRDALRKIANIF	1	1	3560	417		LQNQWKLALNKVANLP	1	1	2361	417
AFFWPQLKSMLRNTTV	1	1	1716	418		YAASPWWFDELVKTVR	1	2	1762	418		SLRNKLLSHLLEEFKS	1	1	3066	418		YYLDPSHLRKQRGEVD	1	1	1439	418
WFYARLVRLILRDPKV	1	1	1135	419		WALDEVLQILRARELF	1	2	1421	419		SSFRNDLWRLLELSKK	1	1	3195	419		NQWRNALTATANLSGC	1	1	3517	419
RNFVAYLLQALAHKCI	1	1	2221	420		DPQDLDWFYDRLLYSLHVTE	2	2	1088	420		YAFTGHQHNYMVQRGV	1	1	1447	420		NELVHVWCCKANSQAG	1	1	3407	420
KLIQGGCLYRLLKIEQ	1	1	2752	421		LGYHWIVWEYFVGIDD	1	2	3244	421		ERILNQLRRSSQSIAK	1	1	2078	421		EWMREQLRPPLKERLP	1	1	2179	421
AFLYTFLKNLMRKPTF	1	1	1874	422		DPQDLDWFYERLLSLS	1	2	2764	422		LQNQWRNALTAAANLSGW	1	1	2140	422		YAFTGHFQRYLVQRGV	1	1	1485	422
PQDLEWFYERLVSLIL	1	1	2328	423		DPQDRDWIYERLVSLF	1	2	2956	423		RGFLSHLYQGLKNRGI	1	1	2362	423		SENYATSPWALEKAGKL	1	1	2984	423
AFFWAQLKSVLGNPPV	1	1	1661	424		DWVLDYLLPNLERPAG	1	2	2396	424		DWFLSKLNQHLLKREK	1	1	1898	424		SSRRERLWRLLELSKK	1	1	3274	424
WFMMTFRTVLHHVHDV	1	1	1374	425		DWVWDYLLLSVFQTIFARRTE	2	2	1033	425		YAFTGHLPRYLVQRGG	1	1	1373	425		KARQFGALREEKLRAA	1	1	3599	425
AFFGEQVSPVLGKPTM	1	1	1748	426		LGYHWIAWECFVGIED	1	2	3247	426		PKLRTKVLKYQMRTKT	1	1	2762	426		GFLYQALARDGFKIFM	1	1	1811	426
RNFVAYLFQGLANKVI	1	1	2195	427		HWIDWEYFVALKIIL	2	2	1236	427		YAFSGHLLHDLVLIRE	1	1	1347	427		YAFTGHLHRDLVQRGL	1	1	1521	427
RNNFICHLYQELYRIG	1	1	2264	428		DPQDLDRFYERLLSLL	1	2	2840	428		KLRAWRDALRNIANIF	1	1	3626	428		YTALTNSGFLSFRDTD	1	1	1661	428
KLLWEKCTFFLPSLSR	1	1	2726	429		LGYHWTDWEYFVGIEA	1	2	3305	429		NGHESEIIKEIWIPL	1	1	3263	429		YTAMTNSGFHTFRGND	1	1	1711	429
AFLGTAAYRAGQTDD	1	1	1777	430		WRTALTKVGNMLGWIS	2	2	897	430		SSFREGLWRLPELCKK	1	1	3163	430		AVDKGIDKIQTPLKNA	1	1	1896	430
LFFWESLKNVLGSDGR	1	1	2115	431		APQDLEWFYERLVSLIL	1	2	2322	431		VRHTFAGYLCVALNRL	1	1	1700	431		RSFRKGLWRLLELSNK	1	1	2695	431
TFLGHLHNALVQAGNH	1	1	2608	432		DWAWDYLLPNLEGSAG	1	2	2483	432		WHFHLRLRMPDPLQKI	1	1	1297	432		QYSHTLLAHTSKFPDE	1	1	2847	432
AFFWEQLRTLLSKPTM	1	1	1673	433		YAASPWWFDELVTILG	1	2	1725	433		SLFLSSRFKDDADLVGQ	1	1	3057	433		YAFTGHPPRYLVQRGV	1	1	1536	433
TRPYLDWPQEPEMHEA	1	1	2652	434		DYASSTWWLRELLYA	2	2	1060	434		ERLFSEPLNVNKDLLG	1	1	2032	434		EWIREQLRPALKNGW	1	1	2155	434
ALFWEQLRTVLGKLTM	1	1	1924	435		YASYDDNDYYWVTPVLLRLV	1	2	1767	435		LGFFCNQAKALSDRGI	1	1	2116	435		DHHLDLSRGKSIKPDILG	1	1	2053	435
KLFQQWIELHLHQLHL	1	1	2724	436		DPQDLDWIYERLVSRF	1	2	2831	436		WHFPLPLRMQELLRKM	1	1	1289	436		NGHESEIIKEIVDTM	1	1	3365	436
RNIVAYPFQALANIGI	1	1	2252	437		EWVWDYLLPNLESPAG	1	2	3162	437		SFFWNKLRYALTYRPAT	1	1	2995	437		GNDVLGRKGLRVGSKD	1	1	1875	437
YFLHFLLFSRPNRVY	1	1	1488	438		DPQDQEWFYERLFSHV	1	2	2970	438		MVRVKAFHKRLKTALG	1	1	2922	438		SNFREGLWRQQELSKK	1	1	3282	438
YFLHFMLFRRRGTEYI	1	1	1507	439		DYASYDDNDYYWVTHVLLRHL	2	2	1058	439		YAFTGHLRRYLLRRSV	1	1	1372	439		GLYDELFMTETDERKR	1	1	1851	439
SEFIQKIILWMNQTNV	1	1	2473	440		LGYHWIDWEYYVGTED	1	2	3301	440		RGFLSNLGHHLQAKDH	1	1	2401	440		LKVEIWLQTLEKAEKP	1	1	2472	440
SEFIQKIILWMNQQIV	1	1	2482	441		DPQDLGWFYERLLSLF	1	2	2722	441		RNVMSHLYQGLQNRGI	1	1	2614	441		LSRVPGVHDFRGLVDI	1	1	2377	441
AFLCTQLNNVTDTPTL	1	1	1756	442		PGYHWLEWEYFVGIED	2	2	1195	442		DHHLNPPPGKAIKPEMLG	1	1	1951	442		EWLREQLRSARKERLP	1	1	2126	442
QLIQQWSELHLHQLQL	1	1	2381	443		DPQGLAWFYERLVSLL	1	2	2664	443		YAFTGHLHRYLVQRGEP	1	1	1397	443		NERVHVWSSKAKSLVG	1	1	3453	443
HFSRIQLKSRLGETSF	1	1	2425	444		WDFASDMEQVWDRLYY	1	2	1582	444		YTALTNSASHTFRGND	1	1	1551	444		YTALTNSGCPTFCVIA	1	1	1694	444
CFLFTVRSAIYAMNPA	1	1	1109	445		WALNELQQILHARELF	1	2	1549	445		YAFTGYLHRYLVQRGG	1	1	1356	445		LKWGGSCLSIKLAYAM	1	1	2411	445
WFYERLVRLFLRDTKV	1	1	1237	446		DPQDLEWFYERLVILF	1	2	2849	446		PNLRTTVLKYLIRTKT	1	1	2749	446		EWIREHLRLALKERLP	1	1	2130	446
DPQDLQWFYERLVSLI	1	1	1990	447		PQVLGWFYERLVSLIL	1	2	3414	447		CLLKWKEALHQFHSGV	1	1	1216	447		KERPFGAQRAEKCVP	1	1	3673	447
ALLNNFLIKLTHPSII	1	1	1959	448		WALDELLQILYARERF	1	2	1466	448		SSFREGRWRLPEVSKT	1	1	3119	448		YAFTVHLHRYLVQRGG	1	1	1482	448
TFLATLYNALAQAGIH	1	1	2620	449		WAQEQDGFWVRLIEAL	2	2	878	449		RFWERLRYMMPDSSL	1	1	2320	449		RFWERLRPALKERLP	1	1	2551	449
AFLFTFLINLTHPSNF	1	1	1803	450		DPQDLEWFYERLFSR	2	2	1113	450		RGLLSHLRHHLLGKDH	1	1	2429	450		DTALTNSGFHTLRDND	1	1	2091	450
RNLVAYLLQALANKGI	1	1	2244	451		LGYHWLDWEYFVSIED	1	1	3240	451		WFWNNLKYALPLRYDP	1	1	1266	451		DHHLDLPRGKSFKPEILG	1	1	1996	451
YFLHSLLISLTDPAYI	1	1	1510	452		DPQVRDWFYERAVSLF	1	1	2660	452		EWILDTEARIWGWRQA	1	1	1992	452		NELVHEWSSKANSVVG	1	1	3442	452
TFLGHLYNALVQAAF	1	1	2584	453		DPQDLEWFYERLVSLIP	1	1	2884	453		LELGDPYFWSKLRYAM	1	1	2129	453		SSICEGLWRLLELSKK	1	1	3276	453
LFFWEILKQLLRSAGR	1	1	2074	454		YASSSWALEELVKIMEAM	1	1	1898	454		MSMRPGDRLQRSGI	1	1	2967	454		DTKLKKGRKHCAGTAA	1	1	2099	454
RFFLESLKQLLRSDGR	1	1	2301	455		PQELEWFHKRLVRLIL	1	1	3496	455		DLFLSKLSQHLLKREK	1	1	1861	455		SSVRGGRWGLVELGKK	1	1	3269	455
YTALTNSGFHAFSDKD	1	1	1556	456		YASSSWALNELLEILDAKETM	1	1	1901	456		SLCKNLVTNLIEEFNR	1	1	3062	456		YAFTGHLHRYLVQPGESVC	1	1	1515	456
YFLNFLLFSRPETDYI	1	1	1516	457		DFLNWFIAPNSTVIEN	1	1	2364	457		LKVESWRRAPEKAGKL	1	1	2263	457		SSFRECLWRLEELSKK	1	1	3136	457
WFYERLVCLLLRDSKV	1	1	1279	458		PQELEWFYERPVSLML	1	1	3506	458		KNLFNELVRKNLRTFM	1	1	3753	458		SSFREGLWRLQALSKK	1	1	3185	458
WFLFTVRSAIYAMDQVADT	1	1	1324	459		DPQDLELFYEQLVRPF	1	1	2844	459		LQNQWKLALTNVASLV	1	1	2149	459		SSLLEGRWALLELSKK	1	1	3253	459
AVLYTFLINLTHPTKF	1	1	1954	460		VQWEDPWFWDKLAYEM	1	1	2253	460		YAFTGPPHRYMVQRGV	1	1	1354	460		LKEEHCHQALEKAGKL	1	1	2535	460
AFLCAHLKSVLGNPTI	1	1	1804	461		DPQDLDWCYERLVSRC	1	1	2817	461		HLLDKLRSNGISPFID	1	1	2772	461		ISYRQGRWRLLELSKK	1	1	2919	461
AVRYTILINLTHTTNF	1	1	1955	462		LGYRWLDGEYFGGIED	1	1	3223	462		FLNFRGLYVRNYFLGP	1	1	1145	462		YSFTGQLHLYLIHRGV	1	1	1433	462
WDDPWFWDKLHYAMPR	1	1	1422	463		YELDFSHFSLFEGQAT	1	1	1949	463		SSFRKGLCRLLELSKK	1	1	3196	463		NQWRNALTAAAYMSCR	1	1	3492	463
YFLHFLLFSRLDTVYI	1	1	1504	464		VANILGCHWIDWECFV	1	1	2165	464		SSFREGLSPLAELSGK	1	1	3174	464		SELRVVDDGRVSPMAM	1	1	3019	464
WFYERLVCLILRDIKV	1	1	1171	465		DFRSHLIETFGRMFIN	1	1	2370	465		KCFWVTLLYALHRNPR	1	1	3483	465		GSFRESLWRLLELSKK	1	1	1859	465
SPQEQDGFWVRLIEAL	1	1	2527	466		DSVFWDLLRYSLHVTE	1	1	3127	466		KERPFGAQRAEKWRTALT	1	1	3611	466		AVVRETQKIQPQRKNA	1	1	1885	466
LFFWESLKPLPRRDGR	1	1	2088	467		DPQDLQSLYEGLVSLV	1	1	2944	467		AFSNNEYKCVETALMN	1	1	1806	467		LKVEGWRRALEKAGNL	1	1	2470	467
AFLYTFLVNLTHPTMF	1	1	1823	468		NDSLFWDRLPYSLNVT	1	1	3868	468		NGHGSAIIKEIVVTSW	1	1	3252	468		AVDKKTDKIQTPRKNA	1	1	1938	468
VTKLKKGKSIAPKLLR	1	1	1562	469		SAAYGDYWVRQIRMIE	1	1	3707	469		NQRRNAVTAAAKLSGC	1	1	3476	469		RERPVGAQRGVRSLAT	1	1	3286	469
TFLDTLLNKLAQAAIH	1	1	2626	470		YYDSRWALDELLKILDAKETM	1	1	1677	470		PEKDTVRVNVIIHNIV	1	1	2642	470		KNLLNELVSKTIRTFM	1	1	3790	470
AFLWAYLNSVTHPPTF	1	1	1796	471		DPQDLDWFYERLLS	1	1	2786	471		RWFWDKLIYALSRNTH	1	1	3228	471		SSFRRPVASAGTEQK	1	1	3247	471
AYAYSRLVLLPLLELS	1	1	1943	472		DPQDLLRFYEHLVSLF	1	1	2901	472		HQAFWKRPWAKLKPPT	1	1	2884	472		SELSVVDDGSVSPLGM	1	1	3068	472
LFFWESLKQLLRAMA	1	1	2095	473		IDDDHLTYLVRLIEAL	1	1	3638	473		NQWHNALAAAANLLGL	1	1	3418	473		YYLDPSHLRKQSVEFS	1	1	1451	473
WFYERLVSLILRATQV	1	1	1228	474		VANILGYHWIAREHFV	1	1	2164	474		LKWGDPYFWSKLRFA	1	1	2222	474		PVAHDLSKKMKIFATI	1	1	2698	474
SLLYDYLRCLGIRAIL	1	1	2493	475		WILRAIWNSFGIVCI	1	1	1653	475		YTALTKSGVHAFRDND	1	1	1552	475		DQHLDLPRGKAIKPELLG	1	1	2066	475
WFYDRLVSLFLRDPKV	1	1	1140	476		DPQARDCFYERLVSLF	1	1	2687	476		SSCLEGLWRLLELSKK	1	1	3209	476		LKWGEPYFCSKLRYAM	1	1	2449	476
AFFWEKLRTVLGRPTM	1	1	1713	477		YLEWPLDENQQLIFWF	1	1	1960	477		PNLRTKVLNSLMSTKT	1	1	2709	477		LKWEGPYFWRKMRYAL	1	1	2457	477
TFLGHLSNGLVQAGIH	1	1	2556	478		YLQDLDWFYERLVSLF	1	1	2080	478		YLKWGYTRCWDRLRFA	1	1	1518	478		SSFLQKLRRRLELSIV	1	1	3124	478
TFLGHLYSALVHAGIH	1	1	2561	479		LGYHWVDWEYCVGIED	1	1	3233	479		YFWNALENALAVNNDV	1	1	1335	479		YTALTNRGFHTFLDND	1	1	1631	479
PFFWEHLRHLLRSHTL	1	1	2325	480		WALDLQWFYERLVSLI	1	1	1518	480		YAFTGHLHQFHSWV	1	1	1431	480		SLRQNLVSNLLEEFKR	1	1	3075	480
SEFLGAAEKRAGQSDD	1	1	2445	481		SAAYDDIWERLNRMIE	1	1	3737	481		DWCLSKLSQHTLKREK	1	1	1908	481		ESILNHMRRSSQSIAN	1	1	2231	481
WFMMKFRTVLDRVPEV	1	1	1378	482		LGYHWIGWEYCVGIED	1	1	3246	482		WRCLNFVPRCIMCCR	1	1	1287	482		DHQLDLPRCKAIKPEILG	1	1	2062	482
AFLWTYLSNLMHQPTF	1	1	1797	483		RNFVAYLFQALANKGI	1	1	3397	483		LKVESWRQALKQRAL	1	1	2283	483		DHHLDLPRGKAIKPEILGH	1	1	2026	483
TFLGPQYNALVQAGTH	1	1	2554	484		YYDSRWALDELLKIL	1	1	1678	484		LKVEGWRLALEKAGTL	1	1	2258	484		AGDKGTDKIQTPLKNA	1	1	1942	484
AFLYTFLLNLTHQPTF	1	1	1831	485		DPPLLHGLYERLVILF	1	1	2602	485		DWSLSKLSQHFLKREK	1	1	1909	485		SSYRQGLWRLLELSKK	1	1	3267	485
WFYERLVSMITRDTNV	1	1	1271	486		LGYISIVRGYFVGIER	1	1	3337	486		HHNGSYCEALAEHKER	1	1	2815	486		YAFTGHLRKQSGEFG	1	1	1491	486
YVLHFLLFSRREPEYI	1	1	1524	487		KFFLFFMILAFSMNR	1	1	3892	487		RFFQNKMRYHLQQLQH	1	1	2617	487		DHHLDLPWGKAKKPEILG	1	1	1999	487
LFWELLRQALGSRNRL	1	1	2152	488		DPQDLNGFMNVCLAR	1	1	2947	488		PDKDKGGENAFINNIV	1	1	2636	488		PSEVRKQTGSLAKALCD	1	1	2753	488
RFMMKFRTELDRGNGG	1	1	2304	489		LGYHWNDGEYFVGIKD	1	1	3306	489		KELEKYQLAILERDFQ	1	1	3596	489		LKVESWRDALTAAANLSGW	1	1	2475	489
TYLGNLNNALVQAGIH	1	1	2649	490		WALVVLLQILHARELF	1	1	1403	490		LVAHEISKKMKIFCDH	1	1	2102	490		KWLWDKLIYARSRNPH	1	1	3584	490
AFLGEQLHTMVDKPTM	1	1	1776	491		YLRLEVIWFWENRRYA	1	1	2075	491		SSFREDLWRLRERSKQ	1	1	3187	491		YAFTGHLPRDLVLRGG	1	1	1493	491
AFYWAQLNSVLRDTTM	1	1	1785	492		NYGSNSWALNKLLEIL	1	1	3834	492		DHHLDLPLAKRLNRKFW	1	1	1922	492		QYSDTLLEHTSKFPA	1	1	2837	492
DPKLNTGESIAPELLR	1	1	1991	493		DPQDLDWFWVRLIEAL	1	1	2746	493		RPLKWKEALHQFHSRV	1	1	2562	493		SSFRERLWRPVALSKK	1	1	3227	493
AFLYSFLTNLTHPTEN	1	1	1818	494		DPQDLQWFYERLVSLMASGI	1	1	2920	494		KLQECRDTLRKIADFF	1	1	3627	494		LNGAIRIFGANCVMR	1	1	2400	494
LFFWESLKNVLRKPGL	1	1	2116	495		DPHDPQWFYERLVRLI	1	1	3035	495		SLRKNLLSNLIEECKR	1	1	3097	495		SEMRVVEDGSVSPLEM	1	1	3071	495
LFYERLVSLILRDTRG	1	1	1104	496		NYASSTFALNELHYILRFI	1	1	3852	496		YAFTGHLHRYLQAKDH	1	1	1419	496		SENYATSTWAPDELVR	1	1	2998	496
AFLYTFLGHLYNALVQAGIH	1	1	1828	497		YAASPRLFGEPVKIVG	1	1	1755	497		RGFLSHLRQHLKAKDH	1	1	2386	497		YTALTNSGFHIFSANG	1	1	1664	497
TFLGHLYNALVQAGI	1	1	2582	498		WDFASTMEQLWARLYY	1	1	1587	498		RGFLSHLRHHLPAKDQ	1	1	2380	498		FLSYREGLWRLLELSKK	1	1	1376	498
RNFVAQLKRALANKAI	1	1	2310	499		DPQDTDWFYERLVSMF	1	1	2976	499		PYLRTQVLNYLMRTKN	1	1	2630	499		QLIQQWIELHLHQLHL	1	1	2880	499
WFYERLLTVIDRDTEV	1	1	1159	500		DPQDLAWFYASQSSQM	1	1	2997	500		YTALTNSGFHTFREM	1	1	1548	500		LKWGDPAYRLALHYRDFN	1	1	2445	500
SLLYDHLRCWAFVRF	1	1	2512	501		FAANPLSFHVRVKLGG	1	1	1303	501		ESIIYQLHRSSERVAN	1	1	2075	501		SSWREGLCRLLELRNK	1	1	3264	501
NYASSSWALDELWNIF	1	1	2655	502		SAASDDFWDGLIRMIE	1	1	3704	502		RNFMSHLYQGLKNRGIFTF	1	1	2612	502		YASSSWALDELLRILY	1	1	1556	502
ALPYTFLINLTHPTTF	1	1	1961	503		SPWALYELAMIIEAM	1	1	3761	503		HPKGSYREALAEHEKR	1	1	2809	503		EWIREQFRRALKERLP	1	1	2131	503
DFLSHLIEAFSRMHIN	1	1	1972	504		WALEELRLIMELHSV	1	1	1525	504		SSFREGLWRWRELRKK	1	1	3170	504		YTALSYRGFHDFRGNE	1	1	1638	504
AFLDPFLITLIQASNF	1	1	1908	505		DQQDLDWFYERLVSVF	1	1	3051	505		HQASWNRLWEQLKPRT	1	1	2891	505		LVAMKLPRACLKRLK	1	1	2318	505
HLFCIQLKSILGETSF	1	1	2428	506		NYASSSWALNELLEILK	1	1	3849	506		RSFRDRLWRHLQLNEK	1	1	2575	506		YAFTGHLCRCLVLRGA	1	1	1489	506
LFLWECLKQLLRSDGR	1	1	2144	507		YARSDDNYYYWVTHVLLRHL	1	1	1764	507		RSFREGLWRLLELRKQ	1	1	2627	507		NQWRNALTAAANLRL	1	1	3498	507
TFLGHLLNALVQTDIL	1	1	2607	508		WSLDELLKILYAKETI	1	1	1386	508		NQWRNELTAAANLNGW	1	1	3405	508		SEIYATSPWALDVLVL	1	1	2953	508
AFLYTFDQSDPSDQF	1	1	1822	509		MFGGATLHDVLELISM	1	1	3654	509		YAFTGHLRRYLVLRGV	1	1	1369	509		SSFREGPWRLLALSKK	1	1	3216	509
PFFWEQLRTVLGKPTK	1	1	2323	510		DYANSSWALDELWLIL	1	1	2544	510		KMKYWKDALYDASNLS	1	1	3703	510		NRWRNALTAAANLRGG	1	1	3457	510
WFLLKFRTVLAHVNDV	1	1	1354	511		YASYDDNDYYWDPCAAASS	1	1	1815	511		DSQSSRFKDDADLVG	1	1	1972	511		LVAHEISKKRKIFATS	1	1	2306	511
AFLYPFLINLTHPTIP	1	1	1816	512		DPQYRDWFYERLVSLP	1	1	2642	512		VRVVDDGSVSPLEM	1	1	1691	512		LKVESWRQSREKAGKL	1	1	2480	512
LFFWEHLKQLLRNDGR	1	1	2073	513		DWVWEHFVGIEDHIK	1	1	2472	513		ARFKDMIINKWRTALTQAAN	1	1	1847	513		LVAHRMSKKMKNVATI	1	1	2316	513
AFLYTFLINLTHPTKV	1	1	1851	514		DPQDLQWFYECLVSLL	1	1	2911	514		YAFTGHLHRYLVQRFA	1	1	1393	514		YTALTNSSFHTFRDNH	1	1	1697	514
AFFWAQLKSELGNPSM	1	1	1644	515		DPQDLEWFYERLLAR	1	1	2879	515		SSFREGLRRMLELTKI	1	1	3176	515		FLSYLALEKRFSPIGQ	1	1	1343	515
AFFCAQQKSVLRNPTK	1	1	1725	516		DPQDREWCYERLVSLL	1	1	2958	516		ESILNHPRRSSQILSN	1	1	2047	516		SSVRECLWRLLELSKK	1	1	3268	516
AFLYTVLINLTHTTYF	1	1	1886	517		PQDQEWFYERMVSLIL	1	1	3491	517		YAFTGHLRRYMVQRGV	1	1	1370	517		SSFREGLWRLLELSKLRYAM	1	1	3173	517
WSLFTVRSVLYAMSPA	1	1	1407	518		YQLVFVHFWMFDGRTA	1	1	2106	518		RLLKWKEALKQRAL	1	1	2525	518		LVAHEISKKLKNFPTI	1	1	2289	518
QFFWDQLKSILGDTRF	1	1	2433	519		LGYPWIDWEYYVGIED	1	1	3226	519		YAFTGYLHRYVVQRGV	1	1	1355	519		SENYATSPWALDELLIAIEE	1	1	2979	519
WFYNHLVSLFLRDTKV	1	1	1306	520		WALDELLKFCMRMKP	1	1	1471	520		DWIREQLRPALKKRLP	1	1	1989	520		EWIREQLRPALKNVC	1	1	2142	520
TFLGNLYNPLVQAGLH	1	1	2615	521		YAASPRWLDDLVNIVG	1	1	1754	521		RHHRGPLGSDLQYHME	1	1	2572	521		GWIREHLWPLLKQRMT	1	1	1877	521
ALLYPFLINLTHPTHF	1	1	1957	522		DPQDPDWCYERLVSLI	1	1	2962	522		NQWRNALTAAAKLKAPI	1	1	3386	522		KEVEGWRDALTKVANLSGW	1	1	3634	522
WFLFTFLINLTHPTNF	1	1	1314	523		LGYHWFDWVYFVGIED	1	1	3329	523		FMSHLYQGLKIVAFL	1	1	1204	523		LLAHEISKNMKIFATI	1	1	2262	523
TFLGAQHKTVVRAATH	1	1	2534	524		WALDELLQILHACEPF	1	1	1441	524		PNLRTQVQNYLLPNKT	1	1	2686	524		SLRKNVVSNLLEEFKR	1	1	3079	524
AFFWAKLKRVLGNPTL	1	1	1652	525		WALDELLKILYVIATL	1	1	1480	525		SSFREGLWHLLELTKT	1	1	3171	525		DHHLALPRGKASKPEHLG	1	1	1994	525
RNFVAYLFKALANTGI	1	1	2219	526		DIEYIHLFWDRLLYSL	1	1	3060	526		KERLHQWKLALTQAA	1	1	3601	526		RKGDLISDELRIPLEE	1	1	2656	526
AFFWTQLSTVMGKPTM	1	1	1722	527		KIARCMIFGVFWKAP	1	1	3897	527		MSHLYQGLNNRGIFIF	1	1	2944	527		NDLLHVWSSKANSLVG	1	1	3389	527
TFLGHLYIAMVQAAIH	1	1	2559	528		NYAASEWALRELIQIM	1	1	3837	528		NQCTDALTAAVVLSGW	1	1	3330	528		SSFRGGLWRLLELRKE	1	1	3131	528
AFFWAHLRTVLGKPTI	1	1	1657	529		WDFASNMEQFWDRLIRMIE	1	1	1611	529		KGLTEIADLKGKKCDR	1	1	3531	529		LSRVPSGHVIPGFVAI	1	1	2378	529
ELFLDQVLAVLVKPTM	1	1	2042	530		DPQDLDWFYERLEPV	1	1	2783	530		LKWGDPYFWRKIRYAM	1	1	2248	530		NQWRSSPTAWASLSFA	1	1	3474	530
LFFWESLKKLLRSAGR	1	1	2114	531		DLLLSEFQSIFARRTV	1	1	2593	531		SNLRPKVLNYLMRTKI	1	1	1326	531		LKEESWRRAQEKAGKL	1	1	2536	531
DFSHFWLFEAGGDAAI	1	1	1981	532		WALYELLHILHARELF	1	1	1401	532		PNLRPKVRNYLIRTKT	1	1	2672	532		NQWRNALTAAANLIGR	1	1	3499	532
AFFLAQLKSVLGKPTM	1	1	1578	533		PQEQVWFYERQVSLIV	1	1	3500	533		LKGESWRQAREKAGKL	1	1	2303	533		LVANEISKKIKIFAII	1	1	2319	533
AFLWTQLKSLLRNTTM	1	1	1765	534		DLCDILSQNGIPTFFD	1	1	2582	534		LNGAIRIFGANCVMR	1	1	2194	534		SSFLQGLWRLLELSKK	1	1	3122	534
LCFRESLKQLLRSNGR	1	1	2162	535		DPQDLDWFYECPVSMF	1	1	2754	535		SSFREGLGLLLELGKK	1	1	3175	535		NSFREGLWRLVELSKK	1	1	3557	535
AFLYTFLNNLTHTTNI	1	1	1872	536		LGYHWNDREYFLDIED	1	1	3307	536		YVFTGNLHRYLMQLGV	1	1	1341	536		FLSYRALEKRFGPLVQ	1	1	1378	536
WFFDGLVSLFLGDTKL	1	1	1112	537		DLVCDYLLPNLEGAAG	1	1	2385	537		WHLHLRLRMHDLLQQM	1	1	1311	537		AFLYTFLINLTHPTNF	1	1	1881	537
LFFWESLKQLLRSVGH	1	1	2102	538		LGYQWNEWEYLVGIEE	1	1	3327	538		NQCRNALTPAAKLSSL	1	1	3423	538		SSFREGLWRLVYLSKK	1	1	3160	538
WSYERLVRLILRDTKV	1	1	1406	539		IDDDHLTYLVRLLLSLL	1	1	3634	539		RGFLSHRRYHLQAKDH	1	1	2396	539		YLRWGYPWFGDRLRFA	1	1	1562	539
WFYERLVSLMLRNTKV	1	1	1225	540		YAASTWWHTVLARLMG	1	1	1760	540		NLWRNALTVAANLSGW	1	1	3318	540		KEPERYQFAIPERDFP	1	1	3681	540
RNLLAYLRWAVANTVI	1	1	2312	541		SLLYDHLRWLGIRAFL	1	1	3759	541		HHKGSYGEALHQFHSWV	1	1	2842	541		SENYATSPWRWMNWC	1	1	2992	541
HFFWFKLKSILGETSF	1	1	2394	542		SIWWILNELQEILNYQ	1	1	3800	542		ESILNQLRRSSHSISN	1	1	2054	542		KNLFNLLGSKDIRALM	1	1	3781	542
AFLYSLLISLPETANI	1	1	1810	543		YAASPWWFDDIQQIQLFWD	1	1	1720	543		YAFTGHLHRYLLQRGG	1	1	1418	543		YLKWGYRWYWDRLRFA	1	1	1576	543
YFLHFLLFSLPENECI	1	1	1474	544		WALDEVLKIQDDNETM	1	1	1423	544		ALHNAFWDRLWTKLAP	1	1	1842	544		SSFREGLWRLLELSQN	1	1	3171	544
RNNLMDRLYQALDLLR	1	1	2298	545		DRVWDYLLPNLEGQAG	1	1	3073	545		KWFWDKLIYALSRIR	1	1	3495	545		SFFGINCVIICQRRS	1	1	2934	545
HQAFWDRLWAKLKAPI	1	1	2337	546		YLLLNVFQIIFARGPE	1	1	2018	546		FMSHLYRYLVQRGV	1	1	1200	546		HPWRNTLTAAANLNGR	1	1	2804	546
WFYESLVSLLTRDTKV	1	1	1298	547		LGYHWLNWESFVGIED	1	1	3345	547		RAFVAHLYEALKKRAN	1	1	2451	547		PEKDNGGEIAFINNLV	1	1	2710	547
DTILKKGESIAPELLG	1	1	2000	548		LGYRLMFWDYFVGIVD	1	1	3225	548		RGFLNQLRQHLHAKDH	1	1	2403	548		SEKYAKSPWAKVGLVL	1	1	3001	548
WFYERLVRLILSDTKV	1	1	1175	549		DPQDLDWFYERLISRILQ	1	1	2787	549		LKVESWRQALEKAGT	1	1	2274	549		YNLISHLYDAMHRNRI	1	1	1746	549
WFYERFVSQIPRDTNL	1	1	1151	550		WDFASSSWALDELLRILY	1	1	1585	550		NQWRNALTAAANLRL	1	1	3366	550		DHHLDLPRGKAIKE	1	1	2017	550
RKFWAYLFQALANKGS	1	1	2253	551		DPQDLAWFSERLVSQF	1	1	2728	551		RGVLSRLRHHLQAKDH	1	1	2427	551		HSEWACHELYFSHFWP	1	1	2827	551
YFLHLLLFSRPETEYN	1	1	1509	552		DPQDLDWLYERPVSQF	1	1	2816	552		RGFLSHLRHYLQAKAH	1	1	2430	552		YTALPNSGFHTIRDNE	1	1	1712	552
WFYERLVSLILRVTKI	1	1	1199	553		YLRADDSWFWEKLLQIA	1	1	2056	553		YAFTRHLHRYLVQRAA	1	1	1465	553		SSFREGLWRLLGLRKK	1	1	3165	553
AFLGAQLKSVLGKPTM	1	1	1775	554		DPQELGWFYERPFSQM	1	1	2981	554		YAFTSHLYDRLPAPQH	1	1	1469	554		DHHLDLPRGKAIQPDILG	1	1	2014	554
WFYERLGSLMLRDTNV	1	1	1247	555		WDFCEQYGTVLGSSVL	1	1	1569	555		YAFTDHLHRYLVQRSE	1	1	1462	555		DHHLDLPRGKANKPEILD	1	1	2035	555
AFLYTLLNNVLRNPTI	1	1	1888	556		DPLVMVWLYVRPVSLF	1	1	2609	556		PEKDHGGENAIIKNIE	1	1	2639	556		YYLDHSHPRKQNGEFG	1	1	1436	556
LFFWARLKNVLGSAGS	1	1	2064	557		DPQTLQSFYERLVSLI	1	1	3027	557		LKVESWRQSREKAGKL	1	1	2266	557		KQWRNALTAEANLSGW	1	1	3552	557
SDFIQLINLLVKPKII	1	1	2443	558		YAASMRWFGELAKIVG	1	1	1710	558		SSFREGLWRLLELSKLRYAM	1	1	3151	558		YYLDPSHLRKHSGEIG	1	1	1464	558
WFFERLVRPILRGTQG	1	1	1113	559		DPLALEWYYERPFSQM	1	1	2612	559		SFFWSKLSYHLPAPQH	1	1	2991	559		RVAHEISTKMKIFATI	1	1	2682	559
FLNFRGLDVRNYFLGH	1	1	1088	560		LGYHWMGWEYFVGIED	1	1	3298	560		YAFTGHLHRYLVQRGVHGGD	1	1	1396	560		PKVGSWRQALEKAGKL	1	1	2763	560
WFYEPLVSVILPDTKV	1	1	1292	561		WALDELLQLQHARELF	1	1	1431	561		YAFTGHLHRYLVRRSA	1	1	1392	561		LVAQEISKIKTMLATT	1	1	2317	561
AFLNTLLKNLTRPPNF	1	1	1912	562		DPKALQWFYERLVSLI	1	1	3042	562		YNFISHLHRYLVQRGV	1	1	1581	562		SSFREGMWRLMVLSKK	1	1	3219	562
LFFWESLKQLLRRWP	1	1	2097	563		VANILGYHWMDWVYFV	1	1	2191	563		RLLKWQQAMHQFHRWV	1	1	2488	563		LEWGEPIVLEKQRSVT	1	1	2328	563
LFFWDSLKQLLRSAGR	1	1	2069	564		YIIWFEDIQLIHLLCD	1	1	2108	564		NQWRNALTAAAKLSGG	1	1	3384	564		LSRVTSVHDARGLGGI	1	1	2395	564
YFLHFLLVSRAEAEFI	1	1	1499	565		LGYHGIDWVYFGGIED	1	1	3316	565		KEVEGWRDALTKVANLSGW	1	1	3573	565		SSCREGLWSLLELSKK	1	1	3262	565
RNFVADLFPALPNKGI	1	1	2232	566		PQDLEWFYERLVTHVLLRHL	1	1	3461	566		RLLKCTEALHQFHNWV	1	1	2482	566		PEKANGGENAFFNNIV	1	1	2705	566
AFFWAQLKSTLGETSF	1	1	1640	567		DPQGVDLFYERQVSLL	1	1	2675	567		KNLFNEMVSKNIRTYM	1	1	3780	567		KERPFGAQRAEKWRAALT	1	1	3671	567
AFFGEQLVTGLAKRSS	1	1	1742	568		YASSWWALEELLRILY	1	1	1849	568		CVYRPSASLSGAAWR	1	1	1321	568		YLKWGSPWFWDRLRFGPIGQ	1	1	1571	568
ELDFSHFWLFDGEAGGEP	1	1	2048	569		LFWDRLLYSLHVTE	1	1	3208	569		AFCIRRLRVKALRFS	1	1	1783	569		YQWRNALSAAANLCGW	1	1	1617	569
AFLGTFLIKLMHATIY	1	1	1906	570		YASCDDFDYYLETAVLLRHL	1	1	1770	570		VLQNFISHPYDFLARK	1	1	1688	570		SELRVVDDGSVSPPNL	1	1	3040	570
AFLYAFLISLTHTTTF	1	1	1798	571		YLKWGYPWFWDRLRFA	1	1	2084	571		RLWDRLRYLMPRNNHH	1	1	2325	571		LGTHEISKEMKIFATI	1	1	2323	571
YFLHFLLYDHLRWLGIRAFL	1	1	1498	572		VSHLIDAFERYGIMFFIDT	1	1	2260	572		SFFWNKLRYHLQAKDH	1	1	3010	572		SNFRKGLSRLLELSKK	1	1	3283	572
WFNIRLVTVLDHVNDV	1	1	1391	573		LGYKRIDWEYFVGIED	1	1	3354	573		VEPTQGRKQLGAVENA	1	1	1683	573		LSRVPSVHEFRGFVGV	1	1	2392	573
PFFWAQLKSLLRNPTS	1	1	2320	574		YLRADDSWFEEKLLFA	1	1	2062	574		PNLRNKVLNYLLRTKT	1	1	2748	574		YTALTIAAFIPFVIM	1	1	1647	574
RKGDLISDELLIAIEE	1	1	2300	575		DPQDLDWFLNVWLTW	1	1	2743	575		NQWSNELTAAANLRGW	1	1	3420	575		SELREVVGGAVSQLVM	1	1	3061	575
EFVLTFVINLTPRTSF	1	1	2041	576		DEAWFLTKLRISLEHL	1	1	2581	576		KEVEGWRDALAKVASP	1	1	3557	576		KLDSARMRKVQRLRET	1	1	3706	576
ELLLSVFMTLSAPRTV	1	1	2043	577		WALDELLQILHAREL	1	1	1451	577		RSLRERLWRLLALSKK	1	1	2628	577		NQWRFGSKVDAWKAAL	1	1	3470	577
AFLCDQLSTLMDPPTF	1	1	1805	578		DVLYWALTEAGLRGFR	1	1	2557	578		RGLLSQLRHHLQAKDH	1	1	2421	578		LKCGEPYFWSKLRYSI	1	1	2406	578
RNYVAYLFQALANTGI	1	1	2250	579		DWVWDYLLPKLECPSG	1	1	2447	579		PSEIRKQTGSLPKAFA	1	1	2665	579		NQWKLALTKVANLV	1	1	3536	579
LFFGASLKQLLRSDGR	1	1	2134	580		IDDEHLTYLGRLLLSR	1	1	3649	580		HHKGSYGEALAEDEER	1	1	2826	580		SLRRNLVSNLIEEFIR	1	1	3076	580
SEFIQKIILWMNLKNQ	1	1	2466	581		HWIDWVWDYLLPNLEGPAG	1	1	3518	581		RGFLYQAFAREGFKIFM	1	1	2353	581		YAFTGHLHRIWCSVA	1	1	1523	581
AFLYNFFNDLTHPTIY	1	1	1890	582		DSVCLDRLLYSLHVTE	1	1	3130	582		WHFHLRLRMLALLQKM	1	1	1294	582		SSFRDDLWRLLELSKK	1	1	3135	582
SFMLKFRTVLHHVHDV	1	1	1451	583		PQDLAWYYVRLVSLIL	1	1	3423	583		YLKLGYPWCWDRRRFA	1	1	1500	583		WFWDKQKYTLPHRYEP	1	1	1418	583
QLIQQWIELQLRQLHL	1	1	2356	584		DPQGHAWTYERHLSVF	1	1	2674	584		HHTGSYGQALAEHEKR	1	1	2814	584		SSFREGLWHLLQLSLK	1	1	3198	584
RNFVAYLFQALANTSI	1	1	2212	585		DPQEQVGICVRLMEAL	1	1	3020	585		RGFLSHLSHPLQAKDP	1	1	2391	585		LQNQWKLALTNSGFHTFRDND	1	1	2346	585
WFYEPLVSQITRDTKV	1	1	1294	586		WDYASNVELFWGRMNY	1	1	1640	586		SLLKYKEALPQFHSWL	1	1	2982	586		EWIWDKLIYALSRNPH	1	1	2127	586
AFFCTQLKSVLGNPTI	1	1	1588	587		WALDLEWFYERLFSQM	1	1	1517	587		MERVKAFHQRLKTALGH	1	1	2929	587		SELCVVAEGSVSPLDM	1	1	3010	587
TFLGHLYNALVQAGIRAFL	1	1	2579	588		QLIQQWIELHLHQLH	1	1	3585	588		AFLYTFLINLTHPTNF	1	1	1798	588		SSFREGLWRLLELRKN	1	1	3169	588
AFLYTFLIILPIRPNF	1	1	1835	589		PQDLDWFYDRLVSLIL	1	1	3431	589		GSIKWRDQHTVHPQSS	1	1	1776	589		SSFREGLSRLPELSKK	1	1	3207	589
AFLYTFLFNLTHQTNS	1	1	1883	590		QDLGWFYERLVSLF	1	1	3565	590		RGCLSHLRHHLHAKEH	1	1	2423	590		YTALTNRAFIPFVIM	1	1	1658	590
RNFVAYLFQALAKKGS	1	1	2191	591		DPQDQDRFYERLVSLF	1	1	2968	591		ESILDQLRRRSQSIAN	1	1	2042	591		QGDPSYRLTLHYRDVN	1	1	2866	591
HFFWVKLKSILGETSL	1	1	2396	592		MFGGDPLHDFLDLISL	1	1	3655	592		YAFTSSLHRYLVQRGV	1	1	1481	592		LKVESCVRRWKKRAN	1	1	2519	592
LFFWDSLKHLLRCDGC	1	1	2068	593		MFGGDTFMIFWILLA	1	1	3670	593		SSFREGLWRLMELSNK	1	1	3169	593		PSEVRKQTGSLAKAAL	1	1	2756	593
ALLYTFLIHLTHPTNS	1	1	1929	594		LGYHWVVWEYFVGIED	1	1	3231	594		SSFSEGLWRRLELSKK	1	1	3202	594		HLLREFDKKLITAFQD	1	1	2769	594
WFYGRLVSLMLRDAKR	1	1	1130	595		DPQGLVCYYERLVSLL	1	1	2662	595		ESILNQRRPSSQSIAN	1	1	2071	595		AWIREQLRTALKERPP	1	1	1975	595
RNNYIGHLYQALYRNG	1	1	2297	596		VQCGDPWCWEKLAYAM	1	1	2212	596		SFFWNKLRYILPAPNN	1	1	3013	596		YTSLTNRGFLIFRDND	1	1	1624	596
YFLHFLLFNRPETNYI	1	1	1467	597		IDDDHLTYLVRLLLS	1	1	3635	597		ESILTKLRRSSQSIAN	1	1	2045	597		SSLREGLWRLLELGKK	1	1	3255	597
DFLNWFIALKSTVLET	1	1	1976	598		WALDELLQILHAKETM	1	1	1458	598		ESGKLASGAGKSGQT	1	1	2037	598		RFWERLRYMIPEVSHQ	1	1	2545	598
AFRYTFLIILTDPTNF	1	1	1916	599		WVFASNLETFWARLYY	1	1	1388	599		KEVEGWRDALTQAAN	1	1	3565	599		EWMREQRRPALKERLP	1	1	2180	599
YFLQVRLFNLLESDDR	1	1	1514	600		WFLEPLEKILQAHGTT	1	1	1360	600		KLQEWRDALTAAANLSGW	1	1	3631	600		SSFREGLWRLMALIKK	1	1	3188	600
LFFWECLKKLLRRDGR	1	1	2071	601		DPPVLEWFYESLFSQM	1	1	2624	601		FLSHLHRYLVQRGV	1	1	1134	601		YLKWKEALHQFHSWV	1	1	1609	601
DAEDMFWTQLREALDA	1	1	1987	602		DPQDMEWFYERLVSLIL	1	1	2975	602		KWFWEKLRYALTYRPAT	1	1	3516	602		NEWVNAWTSKANRRVG	1	1	3395	602
RNLVAYLLQPRANKCI	1	1	2242	603		FDARTWFFQEMGIIVE	1	1	1307	603		SKDYAQSAWALAEHEKR	1	1	3225	603		GRYDELFMTETDERKC	1	1	1852	603
RNNFLGYLYQALYRIG	1	1	2263	604		GPQELEWCYERLVTKF	1	1	2278	604		NQWRNALTATANLSGL	1	1	3390	604		NQWRNALTAAANLSGEFG	1	1	3505	604
AFFWAQLKSVLGNPAR	1	1	1630	605		WFWQSLRNTIIMDNQA	1	1	1355	605		RGFTSHLYHRIQRNSN	1	1	2419	605		QYSGTPLAHTSKFPDE	1	1	2832	605
FTLSVHVRNWLAGAFI	1	1	1091	606		DVVCDYLLPNLEGPAG	1	1	2555	606		YAFTSHLYDRLQRSGI	1	1	1470	606		NHDLDLPRGKAIKPEILG	1	1	3460	606
WFYERLVRLILRDNKV	1	1	1280	607		IDDDHLTYLVRLLYSL	1	1	3631	607		RNFAGQLAGLTLQNGDEGK	1	1	2604	607		SSCREGLWRLLELIKK	1	1	3259	607
LFFWESLKQPLRSEGR	1	1	2112	608		WALDELLTILYAKETM	1	1	1468	608		PNLRTKVPDYLKRTKT	1	1	2730	608		EWNRKQKRPDQKERLQ	1	1	2185	608
AFFRDQLRTVLGKPTM	1	1	1751	609		YLRADEFWTLEKLLTA	1	1	2071	609		PESGKLASGAGKSGQT	1	1	2638	609		SSFREGPWRLLELSKN	1	1	3217	609
HFFWIQLKNILGENSF	1	1	2417	610		DPQDLARSYERLVRLF	1	1	2690	610		NQWRNALTAAANLSVC	1	1	3370	610		YAFTGHLHRYIEQRSG	1	1	1533	610
AFPDTFLIKLPHPTNV	1	1	1918	611		DPQDLGCFYERLVSLF	1	1	2721	611		CRFRQGLWRLLELSKK	1	1	1323	611		EAFAVHENISKKTLK	1	1	2194	611
AFFWEQMRTVLGKPTT	1	1	1710	612		YAASPWWFYERVEILG	1	1	1716	612		RLLKWNEELHLFHSWV	1	1	2490	612		LKCCYPYFWSKLRYAM	1	1	2460	612
AFFWEQLRTVLRTPTL	1	1	1676	613		WDFSGNMKQALDRLCY	1	1	1571	613		NQLRNALTASANLSGW	1	1	3325	613		YTALANSGFHTFHDND	1	1	1634	613
HLLKIVLEKFASHRSS	1	1	2335	614		WAQDALLKILYAKETM	1	1	1562	614		KMQKWKDALYEAANE	1	1	3674	614		RISAFHQQLVMALNTQ	1	1	2599	614
YFLHLLLFSRPETVYI	1	1	1508	615		WFYERLVSLILRDTKV	1	1	1356	615		RGFLSHLRHPVHPKDH	1	1	2367	615		NERGHVWSSKANSLVG	1	1	3454	615
AFLDPFLINLIQASIL	1	1	1968	616		IVQEQDGFWVRLIEAL	1	1	3611	616		RGFMSHLRHPLQAKDH	1	1	2412	616		DHHMDLTRGKAIKPEILG	1	1	2061	616
DDAVWVYEHLVKFLEG	1	1	1988	617		LGYQGIDGEYFVGIED	1	1	3328	617		EWIREQMSPALKERLP	1	1	2023	617		KEVEGWRNALTNVASL	1	1	3650	617
HFYWILLKSILGETRL	1	1	2426	618		LGYHGLIGSILWALK	1	1	3317	618		NLWKLWTKPGGVRDDR	1	1	3319	618		KLDSAMIIKVQRWREA	1	1	3698	618
WFYKPLVSLILRDTKA	1	1	1307	619		DPQDQEWLYERLFSQM	1	1	2971	619		LKVKLASGAGKSGQT	1	1	2301	619		EWIREQLRPALKERMT	1	1	2151	619
TFLGHLYNTLVQPAIH	1	1	2596	620		DPQELEWFYERLLSQM	1	1	2993	620		NSFRERLRHLMAHSKM	1	1	3479	620		YLKCGYPCFCDRLRFA	1	1	1566	620
QLIQQWSELHLLQLHL	1	1	2387	621		DSQDLDWLYERLVSLL	1	1	2497	621		KELLHKWKLALTQTPN	1	1	3593	621		LVAHRFSKKMKIFATM	1	1	2315	621
AFFWEHLRPLLGKQAM	1	1	1711	622		DFLNWFYERLVSLFL	1	1	2352	622		SSFREGLWRLRELGKK	1	1	3161	622		KNLLNALMSKNIRTFM	1	1	3789	622
AFFCTHLKSVLDNPTM	1	1	1589	623		VQWDDPWFWDKLAY	1	1	2231	623		HQALWALMWAKHQTPI	1	1	2894	623		YAFTGQLNQYLVQRGV	1	1	1538	623
LFYERLVSLILRHTRV	1	1	1103	624		DPQDLGWFYERLISQILK	1	1	2726	624		PNLRTKVLYYPMRTKT	1	1	2699	624		SRLCVMCWKNCVLPN	1	1	3279	624
TFLGHLYMRWCRRAF	1	1	2560	625		SWAVDELLQILHARELF	1	1	3756	625		NQWRNALSSIASRP	1	1	3351	625		FLSYRALEKRFGRLA	1	1	1351	625
RDFVAYLCQALANKGI	1	1	2172	626		DPQVLDWYYERLVRLF	1	1	2646	626		HQARWNRPWAKLKPPT	1	1	2895	626		KEVEGWRGALTKKASL	1	1	3614	626
VFFWAQLKKVLRNPTR	1	1	1563	627		DPQDLDCFDERLGSRV	1	1	2697	627		VEQTQVRKPSGAVENA	1	1	1687	627		SRDYATSPWALDELLR	1	1	3103	627
AFLYTFLINLPHTNNF	1	1	1838	628		DPQDLAWVYERLVSPV	1	1	2733	628		FLNFRGLGGRNYFLGH	1	1	1147	628		NELVHVWSSKANTWW	1	1	3431	628
AFFWAQLKQLLRSDGR	1	1	1610	629		DPQVLVWLYERPFRQI	1	1	2644	629		LQNQWKLALTAAANLSGW	1	1	2147	629		RSFREGLWRLLELRKK	1	1	2693	629
QLIQHWIELHQHQLHL	1	1	2348	630		LGYHWIDWENLVGFED	1	1	3283	630		RNFAGLLYDRLTKWA	1	1	2594	630		YAFTGHLHRYLVLRGA	1	1	1502	630
AFFWEQLRTVLRKPTT	1	1	1693	631		WALDELWHILRALGLF	1	1	1426	631		NQAFWNRLWAKLKPLT	1	1	3431	631		LKAESCRQALEKSGKR	1	1	2533	631
HFWWIPLKSILGETSF	1	1	2423	632		WALDELLQILHARELLQIA	1	1	1453	632		VGWFLHTLCQLILQKG	1	1	1630	632		EWILSKLSQHILKREK	1	1	2128	632
TFLGHLYNSLVQAGTH	1	1	2563	633		YAASPWWFDELLQIA	1	1	1740	633		TSHLHHAMRLNKIDTF	1	1	3244	633		GEVPRYIFTGHLHATQ	1	1	1826	633
WFYERLVSLIMRDNIV	1	1	1183	634		SSWWALEELAHIIE	1	1	3803	634		PNLSNKVMNYLMRTQT	1	1	2753	634		YNFISHLYDALRLNKIAPF	1	1	1728	634
AFFWPKLKSGLGNPTM	1	1	1717	635		LEANDSLFWDRLIRMIE	1	1	3374	635		SSCREGLWRLLELCKK	1	1	3210	635		PENDNGGENAFINHIV	1	1	2700	635
LVFWESLKHLLRSDDR	1	1	2163	636		YELDFSHFWLFEARGDA	1	1	1944	636		RLRKWKEALHQFHSWG	1	1	2547	636		KMQKWNDALYEAAHLR	1	1	3714	636
AFFWERLRPVLRKPTR	1	1	1668	637		YLLLSEFHSELALRPL	1	1	2016	637		CFLQNLCYALTYRPAT	1	1	1215	637		EWIREQLCLALKERLP	1	1	2133	637
WLYERLVGLILRYTKV	1	1	1425	638		YASYDDNDYYWVTHVLLSR	1	1	1808	638		NQWKLALTKVANLV	1	1	3421	638		LVSHEISKKVKIFATI	1	1	2265	638
LFYGRMVSLILRDTNV	1	1	1100	639		IDDDHLYAALVQAGIL	1	1	3622	639		KTLAGLRCDHLFRLRL	1	1	3743	639		EWIREQRRSALKERLP	1	1	2171	639
RDFVAYLFQALANKGL	1	1	2171	640		DPQLLVCFYERLVSLF	1	1	3023	640		PNLRTKVPNYPMLTKT	1	1	2680	640		WIWEKLKYALPHRYEP	1	1	1424	640
AFYGPLLSLILRDTKM	1	1	1790	641		DWVWVYLLPNLEGPEG	1	1	2402	641		NQCSNALTGAAILSGW	1	1	3329	641		LVAHEITKKLKSFATI	1	1	2309	641
SFLHFLLFSRPETASI	1	1	1437	642		EYRNESKSVWDIINAI	1	1	3172	642		RLLKWKEALTAAANLSGW	1	1	2524	642		VDPTHIRNQTGRYEKA	1	1	1768	642
YFLHFRLLSRPETEYI	1	1	1505	643		YLRADDLVLGKTAVC	1	1	2038	643		PNLRTKVMNYLIRTKP	1	1	2733	643		RSSAFQQQLVMALKAQ	1	1	2616	643
TFLGQTYNAQAPAEIP	1	1	2613	644		LGYQCIDWEYFVDIED	1	1	3332	644		KEVEGWRDALTKAPI	1	1	3576	644		SSFRERLWRLLELIKK	1	1	3246	644
AFFLAQLKSVMGNPTM	1	1	1580	645		DSLFWDRLLPNLEGPAG	1	1	3104	645		YNLISQLYEALHLNRI	1	1	1587	645		YTALTYSGFHTFRGND	1	1	1641	645
LFFYESLKHLLRIDCR	1	1	2170	646		YLRADDIWVWEKLLYA	1	1	2040	646		HLLKEFGKKLITAFKN	1	1	2779	646		NELVHVWRSKANRLVG	1	1	3408	646
WFYDRLVRLILRDTKV	1	1	1141	647		DWVWDELLKILYANETM	1	1	2457	647		NGHESELIKEIVVTIV	1	1	3257	647		SREYASCSWALTELVH	1	1	3106	647
LFFWASLNKLLRSDGR	1	1	2065	648		QQISLVQLKVLEESHV	1	1	3604	648		RGFLSHLRHHLQAKD	1	1	2376	648		NELLHVWSSKANSLEG	1	1	3394	648
LFFGKALNSCCVAIA	1	1	2136	649		DPQVLEWIYARLFSQM	1	1	2649	649		RGFLEPLRHHLQAKEQ	1	1	2355	649		YSFTGQLHRYMVQRGV	1	1	1434	649
TFLGHLYNTLVQACIH	1	1	2598	650		DYASSWWALDELLRILY	1	1	2504	650		RLQEWRETLCQGHSRV	1	1	2550	650		RISAFHQQLVIALEAQ	1	1	2595	650
DTRYTFIAHLSHALNL	1	1	2040	651		IQCRNATSPAALLIGR	1	1	3652	651		WFWVKLLYALTYRPGI	1	1	1227	651		KELVHVWSSKANSRVG	1	1	3662	651
LFLGESLKLLRRSDGR	1	1	2150	652		LGYHWIVWEYLVGIKD	1	1	3245	652		KEVEGWRDALTKWRA	1	1	3567	652		DHHLNLPRGKSVKPEILG	1	1	2057	652
QLIQQLIELHLDQLHL	1	1	2349	653		NYTSSSWALDEQWNIF	1	1	3860	653		RLLKWIETLHQFHSWV	1	1	2489	653		TSHLHHAPRPNEIETL	1	1	3323	653
TFLGHLYNALLRSDGR	1	1	2590	654		DSFFWDRLLYILHVTE	1	1	3075	654		PVAHEISKKMQLFATI	1	1	2631	654		SENMRPARGRWMNWC	1	1	3000	654
AFFCTQLLNVLRKPTI	1	1	1590	655		MVGGDTFHDFLDIISM	1	1	3677	655		DIQSSRLKDDADLVGQ	1	1	1960	655		SENYATSPWALMNWC	1	1	2985	655
YFLQFLVFRRLGNEYV	1	1	1513	656		WTLNELQTILNILDIG	1	1	1656	656		PNLRTTLMTSPMRTKT	1	1	2673	656		SCFCEELCCVLELSKK	1	1	2938	656
KLFWEKLKLFLPSLSR	1	1	2687	657		DPRDLAWFYEVLLSRF	1	1	2618	657		RGYLRHVRHHLQAKDH	1	1	2426	657		DHHLDLPRGKALTPEILG	1	1	2012	657
RNLVAYQFQALPNKGI	1	1	2245	658		DPQVLEWFYERLVSMF	1	1	2657	658		SSFREDMWRRLELSQQ	1	1	3188	658		SENYATSPWAPELLR	1	1	2990	658
DTILKKGEGIAPELLR	1	1	1999	659		LVYHWIDWVYFVGIED	1	1	3211	659		HQAFWERLWAKMQAPI	1	1	2860	659		YTALTNSGFHTFRVNV	1	1	1668	659
WFYERLVGLILRETEG	1	1	1163	660		LGYHWIDWEYFVGIEDPIT	1	1	3261	660		KPSVSGPEKSWHFYL	1	1	3467	660		SSFREGVWRLPEMSTK	1	1	3149	660
LFLWASLKQLLRSANC	1	1	2142	661		DPQDPDRNYERMVSRL	1	1	2961	661		KERLHQWKLALTQAPI	1	1	3604	661		DHHMDLPRDTAIKPEILG	1	1	2060	661
WFLTAFRVAMEQVADT	1	1	1359	662		DPQDLDWFYERREPA	1	1	2790	662		YLKWKEALHQFHSWV	1	1	1520	662		KEPENYRFALHERDFP	1	1	3685	662
YFLHFLLFSLPATEYI	1	1	1473	663		WALNELLEILYANETM	1	1	1535	663		MSQRYQGLKNRGIFTF	1	1	2959	663		NQWRNALTEAAHLSGW	1	1	3520	663
SFLGHLYNALVQADIH	1	1	1452	664		YNLAQYLHVSLMARGI	1	1	2134	664		KQWLNAPTAAANLSGW	1	1	3635	664		DTKLKEGDCVPPELLR	1	1	2090	664
ALQYTILINLTNPTNF	1	1	1962	665		NYGSSSWALEELAHIIE	1	1	3831	665		KRISEQLRPALNVRRP	1	1	3633	665		SSIREGLWRQLELSKK	1	1	3277	665
RNFVADLFQALADKGI	1	1	2308	666		DPQDLHGIYERLVILF	1	1	2903	666		YAFTGHFHCCKLQRGV	1	1	1358	666		KEVEGWRCADQSGEP	1	1	3653	666
RNFVAHLFQALANKAI	1	1	2233	667		DPQELECLYERLFSQM	1	1	2991	667		PNLRTKELIYLMRTKT	1	1	2738	667		SSFREALWRLIELSTK	1	1	3223	667
WFYERLVNLILRDTIV	1	1	1241	668		AWVWEYLLPNLVGPAG	1	1	2317	668		RRLKWKEALHQLYSWV	1	1	2560	668		YTALTNSGFSEENLF	1	1	1683	668
LFFWESLKQLLRTVLGKPTM	1	1	2109	669		IDDDHLTYLVRLLYSLHVT	1	1	3630	669		WFFQEKVKIFEARKTI	1	1	1224	669		GFREGLWRLLELSKK	1	1	1819	669
AFFLAQLKSVLGNPTT	1	1	1579	670		DPQDLDRSYERLVSLC	1	1	2842	670		YAFTGHLHGSLLQRRV	1	1	1376	670		KEREFGAQRAGKWRAA	1	1	3663	670
AFLYNFLLNLTHKPTF	1	1	1891	671		LGFNWMDWEYFVGIEG	1	1	3216	671		LHNNRILVLITLPTNV	1	1	2132	671		GSFREILLRLLDLSKK	1	1	1858	671
RFYEAQLILVLRNTKM	1	1	2302	672		AWVGDYLLPNLEGPAG	1	1	2318	672		KWFWDTLTYAPNLSPH	1	1	3487	672		LIRAPSVHDFRGFVGI	1	1	2369	672
SEFIQKITLGMNPKIG	1	1	2481	673		DPQDLDLFYERLVSMF	1	1	2739	673		KMQKWKDALTKVASL	1	1	3697	673		SENYATRPWAPDELVL	1	1	2999	673
TFLYTFLINLTHPTNY	1	1	2533	674		VANILGYHCKGWENFV	1	1	2170	674		YFWHALKNALAEHEKR	1	1	1334	674		RISAFHKQLVMAVKAQ	1	1	2608	674
AFFCAQLKSVMGNPTI	1	1	1585	675		WDYASNMEQFWDPLYY	1	1	1642	675		SAFVAPLSEALNQRAL	1	1	2980	675		NQWRNALTAAANLSLS	1	1	3507	675
RNNFIGHLYQALYRI	1	1	2274	676		DIQWALQKLMQIMEAF	1	1	3070	676		VEPTQVRKQSGAVENATG	1	1	1673	676		KWLWEKRTCGHSRNTA	1	1	3585	676
LRKIADLSGWTLKSFR	1	1	2165	677		DPQVLEWLYKRLFSQM	1	1	2648	677		FLNFRAWMCVTIFWA	1	1	1176	677		YTALTNMSFHTFRDNY	1	1	1653	677
TFHSHLYNALVQAGIH	1	1	2634	678		YAASPWWFDELVHILW	1	1	1722	678		RAFSSHLRHHLLAKDQ	1	1	2463	678		NGQSSRFKDDADLVGQ	1	1	3337	678
AFFWAQLKSVLQSDD	1	1	1635	679		WALDERLIIQYANETM	1	1	1510	679		NDVEGCRDALTKVASL	1	1	3278	679		HQLSVDIQGYALKAGV	1	1	2807	679
FDRFHIYFLHFLLFSR	1	1	1087	680		DPLHLDWHYERLVSTD	1	1	2615	680		SSFREGLWRLLGLIKK	1	1	3140	680		LAANEIRKEMKTLATI	1	1	2326	680
AFMYTFLINLTHPNNF	1	1	1923	681		FFSGFREQEDFISKRW	1	1	1297	681		FMSHLYQGLLKGLIIT	1	1	1202	681		LVAHEISKMLKIFETI	1	1	2284	681
AILYTFLINLTLPANF	1	1	1576	682		SGQAVTEDKLGWLSNP	1	1	1660	682		DWFLSKLSQHLLKRAK	1	1	1882	682		YTLLAICMMRCIVIV	1	1	1622	682
AFLYAFLKNLTHPTNF	1	1	1813	683		ASSPWALYELVEILTA	1	1	2333	683		GPDTRRKFISFLYKEL	1	1	1767	683		VDPSHLRKQSGEFG	1	1	1770	683
WFYERRVSLILLLTIV	1	1	1253	684		DPQVLEWFYELLVSLL	1	1	2656	684		SNLREGLWGLLELSKK	1	1	3216	684		KEVEGWRDALYEAANLS	1	1	3620	684
RNNFFGHLYHALYRIG	1	1	2261	685		QDLEQFYERLVSLI	1	1	3567	685		SSFRVGLCRLMALIQQ	1	1	3125	685		HLLKEFDKKLIPRLK	1	1	2792	685
AFYWAQLKIVLGNPTM	1	1	1786	686		YASSWWLRELLQIA	1	1	1851	686		YAFTGHLHHIWCSVA	1	1	1430	686		KNLFNELVSKNIVPL	1	1	3755	686
RNFVRICFRRWRIKA	1	1	2235	687		WALDELLKILHADETM	1	1	1492	687		DSHSSRFKEDAELGGQ	1	1	1963	687		YTALTNRGFHTFRDHH	1	1	1651	687
AFLYTFLIILTHPINF	1	1	1833	688		YITRFDDIQQIELFWD	1	1	2121	688		SLRKKLVRNLIEEFKR	1	1	3100	688		STAMTNRGFHTFRDND	1	1	1427	688
SEFIQKMILWMNTKVV	1	1	2438	689		DPQELDWFYELLVSPF	1	1	2982	689		DTALTNSGFHIFRDNE	1	1	1984	689		YTALTNSGCHTFRVND	1	1	1657	689
WFYVRLVILALRDNNM	1	1	1128	690		MFGGDTFHDFLDLLA	1	1	3664	690		RLLKWKEALHHVLQK	1	1	2502	690		RTLFENLWESVYNISQ	1	1	2633	690
LFFWGSLKHLLRSGCR	1	1	2059	691		DPQDLQCSSERLVSLI	1	1	2906	691		KMQQWQDALYEAANLS	1	1	3654	691		NELVNVWSSKANSQVG	1	1	3451	691
WFLFTVRSAIYSISRA	1	1	1346	692		YYFTIGIAKRKLSRK	1	1	1687	692		HLLKKPRNKRISPFIA	1	1	2803	692		YAFTCHLHRYLVQRCV	1	1	1481	692
LFFWEKLKSVLGNPTM	1	1	2067	693		WLLDQLDKILEAHGTT	1	1	1380	693		LGFLRHLRHHLQAKDH	1	1	2082	693		NELVQVWSSKANSLVR	1	1	3400	693
WFYERLVSLIRRDIKV	1	1	1219	694		YLRADDSCSWEKLRYA	1	1	2043	694		WHFHVRLCLRKLLQAM	1	1	1290	694		LVAHEISKMMKVFATI	1	1	2285	694
PFLVHQYNEALQADSH	1	1	2330	695		FGDHRMWWEDLVGIVD	1	1	1302	695		KSILDTEARIWAGVR	1	1	3728	695		EWGDPYFWSKLRYAM	1	1	2125	695
AFFWAQLKSVLRTQTM	1	1	1633	696		NELVHVWSSKANSLVG	1	1	3874	696		KNLFHELVIKNIRTFM	1	1	3747	696		YTALTNSRLHNFRDND	1	1	1707	696
TFFSQQLNTVVHTAIL	1	1	2542	697		EDSIFYAVSSGALDEP	1	1	3174	697		KNVRLARSVRKNGVP	1	1	3474	697		NQGRNALTAAADLSGW	1	1	3541	697
KRFEDRMNKVLEWKAA	1	1	2674	698		DRQDLVWPYERLVSLL	1	1	2599	698		YAFTGHLHRYLMPRGV	1	1	1420	698		NQWRNELTPAANLSGW	1	1	3527	698
RNNFIGHLYQAPNQSV	1	1	2283	699		YPQELVLFYELLGSLV	1	1	2101	699		LKWGDPYFWSNCVMR	1	1	2216	699		SSFRECLWSLPELSKK	1	1	3138	699
SLLYDHLRRLGIRAIM	1	1	2491	700		DWVWDYLLPDLLGPAG	1	1	2416	700		RVFLSHPRHHLQAKDP	1	1	2346	700		NQWRNALIAAVNLSGC	1	1	3485	700
SFFDRLVSVILRDTNV	1	1	1441	701		WALDELRKNLYAIETM	1	1	1502	701		RLLKWKEALHQFQTWL	1	1	2516	701		NQWRNALTAAANLGGL	1	1	3513	701
AFLYSLLFNRTHPNYF	1	1	1809	702		WALDELLQILHARRTE	1	1	1457	702		NGYGSELIKEIVDTGV	1	1	3249	702		NHHLDPPRGKANKPGILG	1	1	3461	702
RKFVAYPFQALANKGI	1	1	2255	703		GWAWDYLLPNLEGPAG	1	1	2275	703		RGFLNHLHHHLQPNDH	1	1	2351	703		NQWRKALTSAANLSGW	1	1	3528	703
AFFWEQLRTALGNPTM	1	1	1698	704		DWVWDYLLPIWKAQR	1	1	2449	704		YAFTGHLHRYLVQRRS	1	1	1408	704		DTKLKKGESIAPALMR	1	1	2101	704
ALFWAQLKCVMGNPAM	1	1	1932	705		PNLRTKVLNYLMRTKT	1	1	3508	705		HQTFWDRLCAKLKAPI	1	1	2898	705		YTALNNMGFHTFRGND	1	1	1627	705
WFYEPLLSMLLRATKV	1	1	1296	706		WDFASNMEQFWIVCI	1	1	1619	706		RGFLCHLRHHLQATDH	1	1	2352	706		RISAFHQQLLMALKTQ	1	1	2609	706
KLIQGWFLYRLMQIEQ	1	1	2749	707		DWGWGYLLPNLEGPAG	1	1	2481	707		GCLYQAFARAGFKIFM	1	1	1752	707		LKVESWRQALEKAGKLRYAM	1	1	2496	707
AFFWAICIMRWCRRAF	1	1	1656	708		DWVWDYMLTNLEGPAG	1	1	2455	708		AWFRESLSRRLKGLLT	1	1	1810	708		RFWESQRYMKPNVSHT	1	1	2552	708
AFLYTFLKNLPHPTNI	1	1	1873	709		WALVELLHIRHARELF	1	1	1405	709		WFFPETGKIFEARKTI	1	1	1219	709		LVAHEISKKLKIFATM	1	1	2288	709
AFFWAQLNSVLGNTTM	1	1	1608	710		YASYDDNDYYWLTNVLLRLL	1	1	1778	710		KMQKWKDALYEAAN	1	1	3685	710		YNFISQLYDALQRNRI	1	1	1743	710
WFYDRIVSLNGRDKQV	1	1	1142	711		WDFASNMEQFWDRLLYA	1	1	1610	711		YAFTSHLHHALRLNKIETF	1	1	1475	711		SDLRVVDDGSVSPLAM	1	1	3005	711
WFFERLVKLILRDTKV	1	1	1114	712		DPQDEDWLYERLGGLF	1	1	2696	712		KNLFYDLVSKNIRTFM	1	1	3473	712		SENYVTSPCAVDELVP	1	1	2957	712
YFLLFVLFGRSAIGSM	1	1	1459	713		DLLVLEWFYERVFSQM	1	1	2590	713		SSLREGLLRLQELSKK	1	1	3205	713		KEVEVWRDALTKVVGL	1	1	3606	713
RNFWRIFFRRWPIKG	1	1	2184	714		DPQELDWIYQRLVSLF	1	1	2987	714		YAFTRHLHRYLVHRGV	1	1	1466	714		YLKWGYVVLGSSAFC	1	1	1574	714
WFLEQLEKILEAHGTT	1	1	1353	715		YNLAHYLYVSMRASGI	1	1	2132	715		YAFTGHLERHEVQRGV	1	1	1367	715		SRFREGLWRLLKLSKK	1	1	3278	715
GLSWGPYEWWMGLYDA	1	1	1572	716		PQDLDWFYERLVSQM	1	1	3426	716		VEPTQVRKQSGAVEM	1	1	1671	716		NELVRVWSSKANSRVG	1	1	3402	716
DLLNGFIALKSTVIEN	1	1	1982	717		LGYHCHDREYFVGIED	1	1	3311	717		FAFTGQMLRYMVRSGL	1	1	1132	717		SSFRKGVWRVRKLSKK	1	1	3230	717
AFFWAQLKNVLGSPTI	1	1	1642	718		DPQVLERKYERLVKLV	1	1	2650	718		DWFLSKLSQHSLKLEK	1	1	1894	718		NELVHVWSSKANIRVC	1	1	3399	718
LFLWESLKHLLRSDSL	1	1	2147	719		YPQDLDWFYERLVSQF	1	1	2097	719		YAFTGHLQRYLVQRGE	1	1	1435	719		GEDTLYTFTGHLQATL	1	1	1830	719
NLWRNALTAAANLSSW	1	1	2656	720		YASSSWALDELLQILW	1	1	1891	720		FLNFRGLVVRNYFLVH	1	1	1146	720		YYLDPSHLRKQSGW	1	1	1453	720
TLLDHLCNELVQAGIH	1	1	2639	721		WALDELLQILQARELS	1	1	1462	721		KHCWDRLCYMVNDSSR	1	1	3468	721		NQWRNALTAAAHLTGW	1	1	3494	721
AFFWAQQKSVLGDPTM	1	1	1646	722		VANILGYHCIDWEHFVGIED	1	1	2169	722		DWFLSKLSQHILRHEK	1	1	1886	722		DHHLDLLRGIAIKLEILG	1	1	1998	722
RHNFIGYLYQALYRIG	1	1	2174	723		WALDVLLQFLHARELF	1	1	1412	723		SSFREGLWRLLALSTN	1	1	3142	723		SENYASSSWALTELVH	1	1	2958	723
TFLGFLYIALVQAGFL	1	1	2549	724		CALDELLHILHARELF	1	1	1346	724		HQSFWARTWAALIAPS	1	1	2849	724		KNLIMEQLSKELHTVM	1	1	3792	724
						CALCELLQILHARGLF	1	1	1345	725		RYIMPHPQVLSQKKQQ	1	1	2329	725		SSFREGLCRLLELSKQ	1	1	3201	725
						PQDQEWFYERIVSLP	1	1	3492	726		PNLRTTVPTYLMRTKT	1	1	2689	726		LKWGDPYLCSKLRYAM	1	1	2442	726
						WALDELLQILRARDLF	1	1	1465	727		RLLKWWDSLTQASNI	1	1	2485	727		EAFAVHVWSSKANSLVG	1	1	2193	727
						SDVDHLTYLVRVRLCR	1	1	3748	728		RLRKWKGALHHFLSWG	1	1	2544	728		YYLDPSHLRKQSGESERL	1	1	1459	728
						WRWMNCCRFCMRVNC	1	1	1649	729		DWFVSKLSQQILQREK	1	1	1862	729		YLKWGYPRFWDRLRFV	1	1	1603	729
						LGYHWVDWEDLLSIEE	1	1	3235	730		PNLGTKTLNYLTRTKT	1	1	2666	730		GEDTRYTYRPSACDP	1	1	1850	730
						VSHLSDSFERYGIMFF	1	1	2266	731		NELVHVWSSKAHSPVG	1	1	3294	731		PEKDNGGENAFINTL	1	1	2715	731
						DPQDLDWIYERLVCLF	1	1	2830	732		SSFREGLWRLLDLSKQ	1	1	3144	732		RTLLENLWASVDISHK	1	1	2643	732
						DPQDLDWFYERRVCLF	1	1	2791	733		RGFLSHLRHHLQVKEQ	1	1	2370	733		LQNQWELALTKKTKLV	1	1	2336	733
						NQWRNALTAAANLSGW	1	1	3881	734		KMQKWKDALYEAANPT	1	1	3683	734		DHLDPSHLRKQSGEFG	1	1	1991	734
						QDLGWFYERLFSQM	1	1	3564	735		NNLFNELVSKNIRTFT	1	1	3480	735		GRYEELFMTETDERLP	1	1	1853	735
						PRDLEWFYEHLVSLIL	1	1	3409	736		KERPFGAQRAEKWRA	1	1	3610	736		DSQSSLLKGEADLVGQ	1	1	2071	736
						DSLIWDRLLYSIKVTE	1	1	3124	737		RLQECKEALHQFHSWV	1	1	2549	737		SSFHEGLWRMLELSKK	1	1	3250	737
						YLLAGDFWIFFTLLTA	1	1	1964	738		WHFHLRLRMHDLLQNI	1	1	1300	738		QQVVRYRLEIVRVTKL	1	1	2882	738
						PDEVKRTVGLTFSLSL	1	1	3407	739		RAFVAHPQELIQKKQQ	1	1	2454	739		SSYRESLRRLPALSKK	1	1	3266	739
						STTYLQWGDNWFWDKL	1	1	3819	740		YAARANSGFHTFRDND	1	1	1489	740		GEDTRLPLPAICMRP	1	1	1831	740
						DWVLGYRLPNLEGPAG	1	1	2395	741		PNLRTKVLSYPMRTMT	1	1	2707	741		SELRVVDDGSVSPRET	1	1	3045	741
						YKLALHFRDWLLGAYI	1	1	2138	742		YAFPFHLFSCPELRGV	1	1	1345	742		EWIREQLHPALNERLP	1	1	2176	742
						DPQEQLSFCERLITVF	1	1	2995	743		VEPTQVRKLRGAVEKV	1	1	1658	743		NELIDVGHSYSMHRGG	1	1	3387	743
						LGYHLIVWEYFVGIED	1	1	3227	744		LKEESWRQAQEKAGKL	1	1	2310	744		ARFKDMIINKWRTALKERLP	1	1	1964	744
						DWEWDYRLPNLEGPAC	1	1	2487	745		LVVQENLKQLLLFGGL	1	1	2091	745
						DYASNTFLLRELLQIA	1	1	2543	746		AFFWEQLRPALKERLP	1	1	1787	746
						WALDELLQILHVSEMF	1	1	1418	747		RGFLSHLHHALRLNKIEAF	1	1	2390	747
						DPLGQVRLSFRLFRQI	1	1	2610	748		SSFREGLWRPPELSEK	1	1	3167	748
						YYDSRWALDELWLILEQR	1	1	1673	749		GGFLSHLFDAFSVSR	1	1	1758	749
						LGYHWIDWAYSVGIED	1	1	3251	750		YLNSGYPWRYDRLRFA	1	1	1498	750
						PQDLEWFYERGEPDS	1	1	3445	751		YTLLAICMMRCIVIV	1	1	1535	751
						YAASPWWLVELVQIVG	1	1	1758	752		YAFTGHLHRYLVQRKQI	1	1	1404	752
						IWVWDFYNSQLEGPMG	1	1	3609	753		VEPTQVRTQSGAAENA	1	1	1651	753
						DMQDIEWFYVKLIVSI	1	1	3064	754		TSFREGLLRLLELSKK	1	1	3239	754
						DPQVRVWFYERLVSLF	1	1	2659	755		HQAFWNRLWAKLKPP	1	1	2873	755
						LGYQWIDWEFFVGIED	1	1	3321	756		SNLRPKVMNYLMRTKT	1	1	1328	756
						DHHLDLPRGKAIKPEILG	1	1	3049	757		YAFTGHVPGYLVQRGV	1	1	1361	757
						WDFSGNIEQFWDRLYY	1	1	1570	758		KWFLAKLIYALSRNPH	1	1	3484	758
						DPQELQWIYERLVSLF	1	1	3018	759		SLRKNLVRNLIEEFNR	1	1	3094	759
						DGGWDYLLPNVEGPAC	1	1	2560	760		VEPTQVRKQRCGGKC	1	1	1661	760
						IDDDHLTYLVRLLQIA	1	1	3637	761		LKWGDPRQASKLGYTM	1	1	2242	761
						YPQELDWCYERLVSLL	1	1	2102	762		KIWGWRDALSRNPH	1	1	3640	762
						WALAELLKILYAKEPM	1	1	1399	763		LKVESWLQTLAKAGKL	1	1	2262	763
						WRDALNNISSIFGWVA	1	1	1648	764		LVAHEISKKMNIFATV	1	1	2101	764
						RFGGDTFLEYLVLISM	1	1	3753	765		KHSNNDQKWAETASRK	1	1	3469	765
						WALDELLKILCANKTM	1	1	1477	766		KERLHQWKLALTQAANLS	1	1	3603	766
						LGYHWIDLGYFVGIED	1	1	3249	767		NQWRDPLTGDMILSGW	1	1	3336	767
						DWEWEYLRPNLEGTAG	1	1	2488	768		PNLLTKVLHYLMRTKT	1	1	2667	768
						MEANSSRIWHRLLYSV	1	1	3687	769		RFWERPRYLTPSNNHR	1	1	2322	769
						GLSWGPYEWCRGLYDA	1	1	2294	770		EKIVEWVWEKAHNRFK	1	1	2080	770
						YASYDDNDYYWMTHVLLRHM	1	1	1816	771		LKWGDPYFLEQTALCD	1	1	2208	771
						WDFAGNWEQFWDRLSY	1	1	1576	772		RGFRSHLRQHLQAKDH	1	1	2410	772
						YLRADVCWTWEKLLYA	1	1	2035	773		LKVDSWRQALEQAGKL	1	1	2255	773
						LEANDSLFWDRLLYSLL	1	1	3372	774		SSFREGLWRLLALSKI	1	1	3143	774
						LGYHWIDWEYFVGIEAL	1	1	3260	775		PNLRTKVLNYHIRTKT	1	1	2726	775
						DWVWAYMLLNLEGPAG	1	1	2404	776		FLSYRALEKGFRPIGQ	1	1	1133	776
						TSTWALDELLQILHARALF	1	1	3825	777		SSFRKGLWRLLELCKK	1	1	3197	777
						DWVWEHFFPMEEKIR	1	1	2462	778		SWGQSSRFKDDADLVGQ	1	1	3041	778
						LGYQWIDREYFVGLED	1	1	3325	779		SSFREGVWRLVKLSKS	1	1	3134	779
						PQDLEWFWDKLAYAM	1	1	3436	780		ESILSHLRHHLQAKDH	1	1	2043	780
						VQWDDPWFWDRLLYSL	1	1	2219	781		SIFREGLWRMLELSKK	1	1	3114	781
						YARSWWALEELAQIIE	1	1	1765	782		PKLRTKVLNYLFRTKT	1	1	2761	782
						SSFREGLWRLLELSKK	1	1	3802	783		SSFREGMWRLLELSKN	1	1	3180	783
						DPQVLVWFYERLVSMV	1	1	2643	784		PNLRAKVLNYPMRTKT	1	1	2669	784
						LKWGDPYFWSKLRYAM	1	1	3393	785		LKWVDPYFWNILRYAK	1	1	2200	785
						DDAVWAHALQVRDLQG	1	1	2576	786		SWGQSFLKSPLGWRQA	1	1	3039	786
						YAASTWWFDVLVKIVG	1	1	1759	787		VRHTFAGYLYDALSRNPH	1	1	1704	787
						YAASPRWFDERVKIVG	1	1	1753	788		NQWRNALTAGESERL	1	1	3356	788
						DPQDLQLLYERLVSLI	1	1	2904	789		VGWFQHTLSQHSLKKG	1	1	1637	789
						DPHELCLYFQRLVSQL	1	1	2635	790		RNFAGLLYDRLTKMRG	1	1	2598	790
						DPQDLDWFIALKSTVIEN	1	1	2810	791		RLLKWKKALHLLYSWV	1	1	2534	791
						TSTWALDELLKILYANETM	1	1	3826	792		VGWFREGLWRLLELSKK	1	1	1636	792
						DPLDPVLFYERLVSMF	1	1	2614	793		YAFTGHLYDALHRNRI	1	1	1365	793
						WPLEEVLQILYARELY	1	1	1650	794		LKVDSWRQALEKAGNL	1	1	2254	794
						DWEGDYRLLNLEGPAG	1	1	2489	795		KDVEGWRDSLTKVASL	1	1	3541	795
						DPQDVEWFYERLFRQM	1	1	2693	796		PKLRTKVQNYLMRTKP	1	1	2758	796
						DDAVWDYLLPNLEGPAG	1	1	2577	797		PNLRTRVLYYLMRTKT	1	1	2687	797
						DPQVLGWFYERLGSLF	1	1	2653	798		RLLKWKEALHQFHSLG	1	1	2507	798
						DPRVLEWFYERLFSQM	1	1	2617	799		WALFEFRTALHQFHSWV	1	1	1278	799
						DPLAGHTLYERLVSRF	1	1	2611	800		YAFTGHLHRYLVGQ	1	1	1390	800
						LGYHSIVWEFFVGIEY	1	1	3313	801		SSVRESLWSLPELSKK	1	1	3213	801
						DPQGLDWFYKRLVRLF	1	1	2665	802		SSVREGLWLLLELSKK	1	1	3212	802
						LGYHWIDWEYCIGSED	1	1	3274	803		SFFWNKMRCHLPAPQH	1	1	3018	803
						DPQDLDWLYERLMSLF	1	1	2813	804		ESILNQLRSVMGKPKL	1	1	2068	804
						DPLSQLRESESRMHLN	1	1	2616	805		LKVESWRQALERAAKL	1	1	2270	805
						QRALEELRRIMELHSV	1	1	3594	806		YKVAELIKRRGVHCE	1	1	1594	806
						YLRADDSWFWDRLYY	1	1	2045	807
						PQDLEWFYDRLLYSL	1	1	3439	808
						YATSTWALDELWLILEQR	1	1	1915	809
						DEWRNSLLANLERPAG	1	1	2580	810
						DLQVRDWFYERLVSLF	1	1	2594	811
						GLSWGPYGWWIGRYDA	1	1	2291	812
						SSSWALDELLKILYANETM	1	1	3811	813
						DPQDLDWYYERPVSLF	1	1	2819	814
						FVISEDDAWSRIFLLPPLDQF	1	1	1299	815
						YPQDLVLFYELLLSLD	1	1	2095	816
						DLLVREWHYELLRSLF	1	1	2591	817
						YLLLSVFQNEFARSPE	1	1	2007	818
						QDLGWFYERLISQIL	1	1	3566	819
						YASSSGYLDERVYSLW	1	1	1905	820
						DPQDQDWLSERLVRPV	1	1	2967	821
						WDFARNMEQFWDRRYY	1	1	1579	822
						LGYHWIDWEDCVGIED	1	1	3281	823
						PQDLEWLSERPVRLIL	1	1	3479	824
						RNNFIGHLYQALYRIG	1	1	3398	825
						DPQDMDWYYERLVSLF	1	1	2973	826
						YASRPWWFDELVKIVG	1	1	1704	827
						YLLWDVLQTILARRAG	1	1	1963	828
						ELDFSHCWHFGPVGVS	1	1	3193	829
						MFGGDTFHAFLELISM	1	1	3657	830
						DSLFWDRLLYSLVRTE	1	1	3131	831
						DYASSTWWLRELLKILE	1	1	2525	832
						WSQDELVKMLQANETV	1	1	1387	833
						LGYHWSDWEYLVDIED	1	1	3304	834
						DVFLSVFQTIFARRTE	1	1	2554	835
						LGYNWLDWEYFVGIED	1	1	3338	836
						PQDLEWYYERLVSLIM	1	1	3477	837
						PRVWEWLYERLVSLML	1	1	3408	838
						YPRSLGWLYERLVSLY	1	1	2092	839
						DPQDLDRIYERLVSLF	1	1	2843	840
						PQDLEWFYESPVSLIL	1	1	3468	841
						VSLFWARLRYSLHVTE	1	1	2157	842
						DWVWDYLQPYLEGQAG	1	1	2453	843
						FLPGHWLIDNIIHALE	1	1	1338	844
						STAYDGFWDRLIRMIE	1	1	3751	845
						YLRADDSWFWENCCM	1	1	2050	846
						DPQVLDWYYERLVSLL	1	1	2655	847
						FDASTWFFQEMGRFL	1	1	1323	848
						DPQDLARTYERLVSRC	1	1	2734	849
						WDFARTMEQFWERLYY	1	1	1578	850
						YPQERVCHYELPGRPY	1	1	2103	851
						DPQGLDWLYERQVRPF	1	1	2667	852
						DPQDLDGVYERLVCLV	1	1	2838	853
						LEANDSLRWDHLLYSL	1	1	3362	854
						NYARSRWPMDEPWNIF	1	1	3838	855
						LGYHWLDWDYFVGIED	1	1	3238	856
						DPQDLQWFYECPVSMI	1	1	2912	857
						DIEYIQLLWDRLKNSL	1	1	3063	858
						DPQELVWFYERPVRLF	1	1	2979	859
						WALDELLQILHARGLY	1	1	1444	860
						DPQGLVRYSYRLIRQM	1	1	2677	861
						DDAVRVYEHPVKFMEG	1	1	2579	862
						DPQDLEWIYERLLSLIL	1	1	3007	863
						DMQDIEWFYERLVSLL	1	1	3067	864
						DWVWDYLLPTLEEQQ	1	1	2418	865
						YASSSWYLDELVHIL	1	1	1863	866
						DPQDPEWFYERLMSQL	1	1	3009	867
						YLLLSVFPTIFARRTG	1	1	1975	868
						VANILGYHWVVWESFV	1	1	2174	869
						YLRADELLKILYANETM	1	1	2072	870
						PQVVACFFQRLESMIL	1	1	3403	871
						LGYHWIEWEDFVVIED	1	1	3293	872
						SAAYYEFGERLIGRVE	1	1	3705	873
						LGYHWIDWEYFVGIK	1	1	3264	874
						VANILGYHWFDWEYFVVIGD	1	1	2171	875
						CARDELLQILHARELF	1	1	1349	876
						CLLLSVFQTLFARRTE	1	1	1353	877
						WAFASNMAQFWDRLYS	1	1	1395	878
						PQDLEWFYERMVGLIL	1	1	3429	879
						DWVWEYLLPNVERPEG	1	1	2458	880
						DLYDILYLYGRHTIFV	1	1	2584	881
						DPQDLDWFYERLASGI	1	1	2782	882
						YKLALHFRVWRVGVSI	1	1	2135	883
						LGYYWNDWEYVVGIEE	1	1	3218	884
						IAADHLSYLGRLLLSR	1	1	3614	885
						LEYRWIDWEYFVGLED	1	1	3357	886
						SSRWALDELVQILHARELF	1	1	3809	887
						PQDLGWYYERLVSLIL	1	1	3421	888
						GLSWGPYEWWIDLYDA	1	1	2308	889
						WDFASNMAQVWERLYY	1	1	1596	890
						DWEWDYRLPNLEGPPG	1	1	2486	891
						YPQDLQWLYERLGSLI	1	1	2104	892
						WDFASKMEQFLDRLYY	1	1	1632	893
						LGYDWIVWAYFVGIED	1	1	3219	894
						IDDDHLTYLVRLLYSLHVTE	1	1	3629	895
						DFLSHLIKRLAVCTS	1	1	2347	896
						YASSSWYLDELVRSLW	1	1	1860	897
						YLLLRVLQTIFLRRTD	1	1	1967	898
						YLRRSVFQTMLARRTE	1	1	2077	899
						WALNELQKILNAKETI	1	1	1553	900
						YKLALHFRDWLVGVH	1	1	2137	901
						DPQERGCQYQRLVGML	1	1	3019	902
						YYDSRWALNELLEIL	1	1	1682	903
						DWVWDYLLPNLEGHAT	1	1	2439	904
						WALNELLKILQAKIFL	1	1	1547	905
						YAASPWWFDELVKILE	1	1	1733	906
						RGFLSHLRHHLQAKDH	1	1	3395	907
						GALDEVRKILYANETM	1	1	2280	908
						DPQDLVWFYERPVSIF	1	1	2712	909
						WDFGTAGKNPGSAWHH	1	1	1573	910
						DPQDLDWFYETSGEPD	1	1	2804	911
						TSTWALDELLRILY	1	1	3824	912
						DPHDLEWVYERLVSLF	1	1	2603	913
						DPQDLDWFYERVVGLF	1	1	2759	914
						DPQDLDWFYERQVRLF	1	1	2794	915
						DPQDLECFYERRVSLF	1	1	2845	916
						ELDFSHFWLFDGQAGGAA	1	1	3182	917
						DPQGLVWLYERLFSQI	1	1	2663	918
						LGYHWIDWEDFVGIEN	1	1	3280	919
						WDCASNMEQFWDLPYY	1	1	1639	920
						WFLFTVRSAIYAMSPA	1	1	1358	921
						GLSWVRMNGGWACMM	1	1	2287	922
						DPHGLEWIYERLVSLF	1	1	2629	923
						YITWFEDFQQILLFWI	1	1	2117	924
						YLLLSVLHTRSARGYV	1	1	2010	925
						DPQGLDWYYVRLVSLL	1	1	2666	926
						EPPGLDWVYERLVVLF	1	1	3199	927
						LGYHWIDWEYFEGIAD	1	1	3268	928
						YELDFSHFCCLMARR	1	1	1947	929
						FDASTWFFQEWARFL	1	1	1313	930
						YASSWWALEELLQILHARELF	1	1	1850	931
						DWVWDYLLQSGRPSG	1	1	2451	932
						DSLFWDRLLYSLQFTE	1	1	3097	933
						DPQDHYLLYERLVSLF	1	1	2964	934
						ELDFASNMEQFWDRLYY	1	1	3177	935
						DPQDQDWVYERLVSLF	1	1	2966	936
						LGYQLIDWEYFVGIEN	1	1	3319	937
						DPQDLQWSYERLVSRI	1	1	2939	938
						NPADLDWFYERLVSLF	1	1	3878	939
						DLLRHLIEAFSRMHIN	1	1	2389	940
						HLIQQGIELHLHQLHL	1	1	3556	941
						VANIGLIGSILWALK	1	1	2163	942
						WALGELLQILQARERC	1	1	1408	943
						SPLSYMWLDELVEIME	1	1	3764	944
						YPQDLEWLYERLVSPV	1	1	2099	945
						DFSHFWLFEAGGDAD	1	1	2377	946
						VTSSWALEELRHIMEL	1	1	2269	947
						DLLLCVFQTFFARLTE	1	1	2592	948
						WALVKLLKILYANDTM	1	1	1406	949
						DYASSSWALDVLWNIF	1	1	2507	950
						YASSSWYLDELCIFC	1	1	1858	951
						PQDLVWFFEGLVSLIL	1	1	3420	952
						SQRADCSWEWQKMLYP	1	1	1659	953
						PQAPEWSYERLVSLIL	1	1	3417	954
						DIADEDLPYLIRLLYSL	1	1	3056	955
						ELDFSHFWLFDAGGDAAI	1	1	3183	956
						LGYQWNDWEYFVGIED	1	1	3326	957
						LGYHWVDWGCFVGIAD	1	1	3232	958
						DPQVPEWFYNRLFCQL	1	1	2651	959
						LGYHWMEWEYVVGIED	1	1	3299	960
						YASSSWALDELWLILEQR	1	1	1883	961
						DPQELVWRYERLVSLF	1	1	3010	962
						YLLLSVFQTICALRTE	1	1	1999	963
						FISDLYEALTRAGILA	1	1	1341	964
						VQWDELLQILHARELF	1	1	2249	965
						YASSSWELDELLRIPY	1	1	1904	966
						DLVWDYLLPNLAGPAG	1	1	2386	967
						RGFHWTEWENFVDIED	1	1	3399	968
						YASYDDNYYYWVTHVLLRRL	1	1	1775	969
						DSFFWGRLLYSLHVTE	1	1	3074	970
						DPPELDWFYERLFSLF	1	1	2627	971
						DPQDLEWNFERPVSLF	1	1	2856	972
						YASSSWYRFELVDILW	1	1	1874	973
						WDFASNMNSFGIVCI	1	1	1628	974
						IDDHHLTFLVSLLLSL	1	1	3651	975
						WVLHKVLQILHAREIY	1	1	1390	976
						DPQDLVWFYKRLFSQM	1	1	2720	977
						YITWFDDIQQIQVFWV	1	1	2116	978
						DWVWVYRLPNLEGPAG	1	1	2403	979
						PHDLDWLYERPVRLIL	1	1	3412	980
						WALDELLQILHPRELV	1	1	1460	981
						DSQVLDWFYERLVSLL	1	1	2496	982
						YLRADDNDYYWVTHVLLRHL	1	1	2070	983
						DWVCDYLLPDREGPAG	1	1	2474	984
						DPHDLQWLYERLVSLI	1	1	2634	985
						DPQDLVWFYERLVSIV	1	1	2713	986
						DWVWDYLLPNGRPSG	1	1	2420	987
						WALDDLLQILQARELF	1	1	1523	988
						YASSSWYLAELVHMPW	1	1	1854	989
						DWGWDYLLPQLEGSAG	1	1	2482	990
						PQEREWFYERLVSLIL	1	1	3499	991
						LGYHWIDWEYYVGIEN	1	1	3275	992
						DFLKWDNEAIMIKKIA	1	1	2369	993
						YASSSWALLELSKIFEAM	1	1	1899	994
						DWVWDYLLQILHARELF	1	1	2450	995
						DRSIWDRLLYSLHVTE	1	1	3141	996
						YASYDDNDYYWVTHVLLRH	1	1	1799	997
						PQDRERFFERLFSLF	1	1	3490	998
						DPQLLDWLYERLRRPV	1	1	3024	999
						LGYHWEYWVYFVGIED	1	1	3237	1000
						DPQLLDWFYVRLVSLL	1	1	3022	1001
						QLIGCGNTFFRWKKKIR	1	1	3572	1002
						ELDFSHFWLFDGHATGAA	1	1	3187	1003
						DPQDLDCYYERLVSLF	1	1	2741	1004
						DPQDLDWFYERLVAC	1	1	2779	1005
						DPQDLECVYERLVSLF	1	1	2846	1006
						YELAFSHCCLFEGHST	1	1	1925	1007
						YELDFSHFWLFVGQAP	1	1	1929	1008
						EPQDLDWLYERLVSLF	1	1	3148	1009
						DPQLLVCFYERVVRMF	1	1	3025	1010
						PQELECIYKRLVSLIL	1	1	3504	1011
						DPQDLDWFSERLVILF	1	1	2747	1012
						YLLRSLFQTLFPRRTE	1	1	2020	1013
						WDFASNMEQLWERLYY	1	1	1625	1014
						PQDLAWLYERPLSLIL	1	1	3424	1015
						VQWADPWFWDKLAYEK	1	1	2215	1016
						LGYRWGDWEYFVGIEE	1	1	3222	1017
						VQWDDSWFWEKLLYA	1	1	2248	1018
						PQDLDWFYERLESLF	1	1	3427	1019
						LGYHRIDWEYCVGIED	1	1	3318	1020
						LGYQWIAGEYFVGIED	1	1	3320	1021
						YASRSWYLDELVHIPW	1	1	1842	1022
						YASNDDNDYYWVTHVRLRHL	1	1	1909	1023
						SADYDDVGDRLIRMIE	1	1	3747	1024
						YSQHDVLWVKNFLSHI	1	1	2122	1025
						DPPDLDWCYQRLVNLP	1	1	2628	1026
						DPKDLQWFYERLVSLF	1	1	3043	1027
						LGYHWKEWEHFVGIED	1	1	3310	1028
